# Muscle Cathepsin B treatment improves behavioral and neurogenic deficits in a mouse model of Alzheimer’s Disease

**DOI:** 10.1101/2025.01.20.633414

**Authors:** Alejandro Pinto, Hazal Haytural, Cássio Morais Loss, Claudia Alvarez, Asude Ertas, Olivia Curtis, Alyssa R. Williams, Grayson Murphy, Ken Salleng, Sylvia Gografe, Ali Altıntaş, Tal Kafri, Romain Barres, Atul S. Deshmukh, Henriette van Praag

## Abstract

Muscle secretes factors during exercise that enhance cognition. Myokine Cathepsin B (Ctsb) is linked to memory function, but its role in neurodegenerative disease is unclear. Here we show that AAV-vector-mediated Ctsb overexpression in skeletal muscle in an Alzheimer’s Disease (AD) mouse model (APP/PS1), improves motor coordination, memory function and adult hippocampal neurogenesis, while plaque pathology and neuroinflammation remain unchanged. Additionally, in AD mice, Ctsb treatment modifies hippocampal, muscle and plasma proteomic profiles to resemble that of wildtype controls. Conversely, in wildtype mice, Ctsb expression causes memory deficits and results in protein profiles across tissues that are comparable to AD control mice. In AD mice, Ctsb treatment increases the abundance of hippocampal proteins involved in mRNA metabolism and protein synthesis, including those relevant to adult hippocampal neurogenesis and memory function. Furthermore, Ctsb treatment enhances plasma metabolic and mitochondrial processes, and reduces inflammatory responses. In muscle, Ctsb expression elevates protein translation in AD mice, whereas in wildtype mice mitochondrial proteins decrease. Overall, the biological changes in the treatment groups are consistent with effects on memory function. Thus, skeletal muscle Ctsb application has potential as an AD therapeutic intervention.

## Supplementary material for "Muscle Cathepsin B treatment improves behavioral and neurogenic deficits in a mouse model of Alzheimer’s Disease": Table S23 (part 1 of 3)

### Sheet: limma_genotype
logFC	AveExpr	t	P.Value	adj.P.Val	B	protein
1.25927	18.1531	8.91243	1.00902e-07	0.000378838	6.57912	App
0.533441	13.764	8.79536	9.22229e-08	0.000378838	6.69017	Dock9
1.71162	12.4146	6.2045	1.1776e-05	0.0294753	3.05726	Vtn
0.835577	14.252	5.54297	3.94285e-05	0.0740171	2.0903	C1qc
0.539499	12.9094	5.12989	8.16109e-05	0.102136	1.49185	Clcn6
-0.382824	13.6756	-5.14458	7.91463e-05	0.102136	1.51724	Rapgef5
0.884787	12.8325	4.85884	0.000156866	0.12592	0.951563	C1qb
0.738714	12.7899	4.86083	0.000147723	0.12592	0.999295	Ncstn
0.577379	12.6502	4.75816	0.000178643	0.12592	0.839065	Nrip3
-0.317371	16.0279	-4.74309	0.000184461	0.12592	0.812201	L1cam
-0.404893	14.6371	-4.81965	0.00015678	0.12592	0.948358	Dpp10
0.618448	12.5107	4.65227	0.000223855	0.140077	0.649738	C4b
-1.02789	11.868	-4.61151	0.000255936	0.147833	0.540015	Wasf1.Wasf2
-0.235859	15.7751	-4.51771	0.000298595	0.160154	0.407201	Mpp2
0.767058	13.2301	4.49072	0.000341715	0.171062	0.298959	C1qa
1.10996	11.4371	4.39249	0.000406556	0.181014	0.149645	Bhmt
0.867787	16.9143	4.26172	0.000586593	0.181014	-0.152774	Apoe
0.565267	12.7109	4.33122	0.000446122	0.181014	0.0678607	Pex11b
0.456593	12.7772	4.09303	0.000747295	0.181014	-0.370073	Dock11.Dock9
0.412708	13.5276	4.12288	0.000700418	0.181014	-0.314972	Itm2b
0.40478	14.2012	4.10836	0.000722841	0.181014	-0.341772	Hmgcl
0.277065	14.0048	4.27235	0.000506649	0.181014	-0.0399575	Rundc3a
0.239222	16.0156	4.23659	0.0005474	0.181014	-0.10558	Acat2
0.23285	13.0744	4.10376	0.00073009	0.181014	-0.35026	Tmem63b
0.225154	14.1051	4.23035	0.000554853	0.181014	-0.117057	Hsd17b8
-0.219033	15.021	-4.23516	0.000549096	0.181014	-0.108207	Syt7
-0.265542	11.9955	-4.18471	0.000612515	0.181014	-0.201001	Apbb1
-0.284535	15.3131	-4.1512	0.000658663	0.181014	-0.26272	Nap1l1
-0.415831	11.7818	-4.13783	0.000678051	0.181014	-0.287379	Pag1
-0.502355	12.0306	-4.32577	0.000451401	0.181014	0.057897	Cntn3.Cntn4
-0.647498	11.8901	-4.31305	0.00046398	0.181014	0.0346132	Plxnd1
0.7972	16.2411	4.10609	0.000809094	0.189859	-0.426134	Clu
-0.232394	12.6458	-4.01194	0.000891298	0.202811	-0.520089	Shc3
-0.142427	16.7951	-3.97281	0.000970496	0.214337	-0.592624	Myl6
-0.350653	11.2415	-3.94687	0.00102684	0.220301	-0.640729	Cntn3
0.358457	14.7202	3.91987	0.00108901	0.225777	-0.690859	Hexb
0.296016	14.0794	3.91006	0.0011125	0.225777	-0.70906	Hexa
0.800611	13.7541	3.88202	0.00128961	0.236187	-0.823943	Htra1
0.588891	10.8934	3.85447	0.0012557	0.236187	-0.812375	Slc39a11
-0.122397	18.6998	-3.84801	0.00127347	0.236187	-0.82437	Septin7
-0.445379	11.9356	-3.87422	0.00120281	0.236187	-0.77565	Pitpnm3
0.246588	14.8093	3.77416	0.00149579	0.256719	-0.961776	Ehd1
-0.36816	14.7571	-3.76838	0.00151473	0.256719	-0.972526	Alcam
-0.383301	14.133	-3.76426	0.00152838	0.256719	-0.980189	Plcxd3
-0.388394	11.8088	-3.76125	0.00153847	0.256719	-0.985809	Shisa9
0.215095	14.9378	3.7123	0.00171161	0.268887	-1.07694	Arsb
-0.431327	11.4307	-3.71038	0.00171881	0.268887	-1.08053	Zcchc18
-0.615214	9.89325	-3.71658	0.00169573	0.268887	-1.06897	Hcn3
-0.214522	14.981	-3.69863	0.00176336	0.270226	-1.10239	Olfm1
-0.159497	14.4955	-3.67056	0.00187459	0.276005	-1.15468	Ttc7b
-0.208916	16.6984	-3.67557	0.00185424	0.276005	-1.14535	Lin7a.Lin7b.Lin7c
0.630414	10.7099	3.60482	0.00216323	0.297082	-1.27713	Abca3
0.564583	11.0374	3.60569	0.00215911	0.297082	-1.2755	Lpl
0.530196	11.5123	3.53117	0.00253943	0.297082	-1.41426	Sidt2
0.276382	13.8531	3.50986	0.00265993	0.297082	-1.45392	Lamp1
0.240856	14.0123	3.53682	0.00250841	0.297082	-1.40375	Fbxo2
0.238707	14.2691	3.56256	0.00237174	0.297082	-1.35583	Lamp2
0.212614	12.6342	3.54998	0.00243757	0.297082	-1.37925	Glb1
0.211748	16.588	3.61354	0.0021225	0.297082	-1.26088	Arl8b
0.192403	14.1833	3.5136	0.00263837	0.297082	-1.44695	Nipsnap3b
0.191445	13.1669	3.56919	0.0023377	0.297082	-1.34347	Vps16
-0.137171	16.8937	-3.55538	0.00240907	0.297082	-1.36919	Sh3glb2
-0.159891	16.3038	-3.53186	0.00253563	0.297082	-1.41298	Dpysl4
-0.176468	17.3192	-3.59067	0.00223092	0.297082	-1.30348	Tppp
-0.180682	17.2347	-3.57697	0.00229846	0.297082	-1.32899	Sirpa
-0.197857	13.4465	-3.54247	0.00247771	0.297082	-1.39322	Dock3
-0.394521	13.2297	-3.50464	0.00269032	0.297082	-1.46363	Asic1
-0.437175	10.3439	-3.5116	0.00264987	0.297082	-1.45068	R3hcc1
0.560533	11.4519	3.48067	0.00283431	0.308447	-1.50823	Serpina3n
-0.12353	15.1988	-3.47246	0.00288535	0.309516	-1.5235	Rgs7
0.301578	15.7379	3.43436	0.00313446	0.311635	-1.59433	Epdr1
-0.201248	12.9131	-3.43148	0.00315411	0.311635	-1.59968	Eif2b5
-0.268274	11.4299	-3.44896	0.00303654	0.311635	-1.56718	Snrnp27
-0.292739	14.7133	-3.43995	0.00309661	0.311635	-1.58394	Cntfr
-0.316752	18.6081	-3.45604	0.00299019	0.311635	-1.55403	Sncb
-0.45596	10.9584	-3.45731	0.00298197	0.311635	-1.55167	Nr2c2
0.249133	12.4206	3.42461	0.00320157	0.312215	-1.61245	Rundc3b
-0.163064	17.1498	-3.38846	0.00346296	0.333377	-1.67958	Abat
0.666692	18.0235	3.37382	0.00382187	0.345764	-1.75138	Gfap
0.561545	10.4577	3.34314	0.00382071	0.345764	-1.76366	Pacc1
-0.308746	11.7119	-3.34578	0.00379891	0.345764	-1.75876	N4bp1
-0.537054	12.7786	-3.35754	0.00376879	0.345764	-1.74864	Slc6a2
-0.565593	10.7717	-3.36184	0.00366891	0.345764	-1.72899	Syvn1
0.959208	11.4807	3.33363	0.00404	0.348799	-1.80461	Orai1
0.639249	17.6404	3.33227	0.00417052	0.348799	-1.82621	Gfap.Krt5.Krt6a.Krt75.Krt76.Krt79.Krt8.Krt85.Vim
0.25508	16.6147	3.31993	0.00401783	0.348799	-1.80667	Pfkl.Pfkm
0.251789	15.6752	3.30181	0.00417872	0.348799	-1.84024	Rnh1
-0.275553	12.808	-3.32569	0.00396804	0.348799	-1.79601	Amigo1
-0.301606	11.0836	-3.3016	0.00418057	0.348799	-1.84062	Slc12a6
-0.407951	16.5835	-3.31404	0.00415532	0.348799	-1.83138	Macroh2a1.Macroh2a2
0.420266	13.8288	3.28801	0.00436048	0.353254	-1.87412	Itm2c
0.266737	12.9083	3.28059	0.00437509	0.353254	-1.8795	Itgb2
-0.315511	12.1159	-3.29056	0.00428175	0.353254	-1.86107	Fhip1b
0.86114	11.7826	3.2891	0.0044543	0.353779	-1.88763	Clcn7
-0.148856	16.4757	-3.26044	0.00457006	0.353779	-1.91677	Ddx39b
-0.367031	10.0003	-3.26891	0.00448706	0.353779	-1.9011	Unkl
-0.450226	10.8319	-3.26099	0.0045646	0.353779	-1.91575	Chd8
0.271025	12.7353	3.23844	0.0047927	0.36488	-1.95742	Abcb10
0.154156	12.8981	3.23671	0.00481065	0.36488	-1.96062	Tbc1d9b
0.471739	9.88768	3.21137	0.00508123	0.375727	-2.00737	Psen1
0.265621	13.3837	3.2069	0.00513056	0.375727	-2.01563	Cnn3
0.185148	14.19	3.20453	0.00515685	0.375727	-2.01999	Aprt
-0.229235	12.9813	-3.18715	0.00535395	0.375727	-2.05203	Phaf1
-0.262116	15.4831	-3.20423	0.0051602	0.375727	-2.02055	Cit
-0.34491	11.134	-3.19784	0.00523182	0.375727	-2.03232	Grid2
-0.391892	11.4738	-3.1945	0.00526972	0.375727	-2.03849	Sult1a1
-0.474427	9.2883	-3.1887	0.00533605	0.375727	-2.04917	Dnajc28
0.589308	10.3206	3.15614	0.00572404	0.375905	-2.10912	Pcdhb8
0.423363	11.3822	3.17119	0.00554136	0.375905	-2.08142	Rftn1
0.307996	13.6001	3.14946	0.00580703	0.375905	-2.12141	Syt11
0.233411	13.0261	3.15475	0.0057412	0.375905	-2.11167	Gns
-0.16068	15.6662	-3.17212	0.00553028	0.375905	-2.07971	Eci1
-0.216632	12.7121	-3.15559	0.0057308	0.375905	-2.11012	Bsn.Pclo
-0.275173	11.7585	-3.16135	0.00566009	0.375905	-2.09952	Cnot7
-0.282711	15.8461	-3.17639	0.0054796	0.375905	-2.07185	Stx1a
-0.457323	11.9474	-3.1501	0.00579902	0.375905	-2.12023	Arpp21
0.154746	13.7964	3.14254	0.00589414	0.378283	-2.13412	Kcnq2
0.427566	10.2624	3.13018	0.00605306	0.37877	-2.15683	Fmn1
-0.155158	13.461	-3.13132	0.00603816	0.37877	-2.15473	Ctnnd1
-0.235141	14.0191	-3.13281	0.00601885	0.37877	-2.15199	Gucy1b1
0.178117	12.5392	3.11906	0.00619959	0.384733	-2.17724	Sdf4
0.351582	12.0131	3.10673	0.00636613	0.39183	-2.19987	Man2b1
0.138664	16.3207	3.10035	0.00645412	0.394016	-2.21158	Ppib
0.206649	12.54	3.07485	0.0068174	0.406285	-2.25829	Zdhhc17
-0.127423	14.7993	-3.0784	0.00676557	0.406285	-2.25178	Gpr158
-0.41408	10.2875	-3.08115	0.00672578	0.406285	-2.24675	Drp2
0.769038	11.7926	3.05891	0.00723957	0.420519	-2.30353	Des.Gfap.Vim
0.362357	19.1511	3.04762	0.00733627	0.420519	-2.31735	Glo1
-0.112621	13.6157	-3.04453	0.00727544	0.420519	-2.31374	Nup93
-0.182284	16.9803	-3.044	0.00728373	0.420519	-2.31471	Npm1
-0.304976	13.9686	-3.04907	0.00720494	0.420519	-2.30544	Slc17a6
0.252129	12.2173	3.01196	0.00780093	0.427847	-2.37318	Grk6
0.196448	14.7889	3.01921	0.00768076	0.427847	-2.35995	Camk1d
0.143477	15.6507	3.01165	0.00780597	0.427847	-2.37373	Cndp2
-0.129527	13.0884	-3.01836	0.00769476	0.427847	-2.3615	Rictor
-0.136844	18.7006	-3.01872	0.0076889	0.427847	-2.36085	Ap2s1
-0.259905	11.9774	-3.01973	0.00767226	0.427847	-2.35901	Lysmd1.Lysmd2
-0.254745	13.798	-3.00767	0.00787279	0.428382	-2.38099	Shisa4
-0.205037	16.3197	-3.00362	0.00794121	0.428997	-2.38836	Pygm
0.228632	12.066	2.9994	0.00801323	0.429796	-2.39605	Pla2g7
0.190881	14.2503	2.97888	0.00837239	0.438417	-2.43339	Plbd2
0.175037	13.2555	2.97869	0.00837568	0.438417	-2.43373	Edf1
0.117903	14.5562	2.98562	0.00825274	0.438417	-2.42114	Mthfd1l
-0.224064	12.2752	-2.97541	0.00843458	0.438417	-2.43969	Amot
-0.354851	10.7613	-2.97368	0.0084659	0.438417	-2.44285	Phldb1
0.577163	10.1362	2.94829	0.00893686	0.451222	-2.48893	Slc2a6
0.302675	11.8436	2.94725	0.00895685	0.451222	-2.49083	Mrpl33
-0.177859	17.1214	-2.94988	0.00890673	0.451222	-2.48606	Fscn1
-0.194324	17.739	-2.94943	0.00891515	0.451222	-2.48686	Rtn1
-0.295735	11.0405	-2.94428	0.00901363	0.451222	-2.49621	Dhrs11
0.135102	15.6139	2.93868	0.00912172	0.451526	-2.50635	Rragc.Rragd
-0.648805	10.7625	-2.93775	0.00913995	0.451526	-2.50805	Jak2
0.782269	16.001	2.95219	0.00934581	0.453391	-2.51378	Gfap.Krt73
0.251597	13.8426	2.92663	0.00935885	0.453391	-2.52818	Arfgef3
0.241762	14.1706	2.93023	0.00928752	0.453391	-2.52167	Ntng2
0.224125	13.1902	2.91703	0.00955202	0.457137	-2.54556	Peak1
-0.110751	13.1712	-2.91674	0.00955794	0.457137	-2.54608	Hip1r
0.474815	11.0991	2.90754	0.00974684	0.463222	-2.56272	Rab3il1
0.233635	13.24	2.90336	0.00983381	0.464268	-2.57028	Gba
-0.160599	16.2811	-2.90056	0.00989251	0.464268	-2.57534	Kiaa0513
0.367394	12.9791	2.89482	0.0100139	0.466688	-2.5857	Galnt17
0.281303	12.7526	2.88362	0.0102548	0.466688	-2.60591	Dpp7
-0.193973	14.2742	-2.8893	0.0101318	0.466688	-2.59565	Grm3
-0.24727	13.5222	-2.88452	0.0102351	0.466688	-2.60427	Kctd16
-0.364764	12.2889	-2.88571	0.0102095	0.466688	-2.60214	Rpa3
0.215524	13.826	2.86633	0.0106378	0.468095	-2.63705	Rlbp1
0.162717	13.3122	2.87766	0.0103854	0.468095	-2.61665	Dgke
0.137472	15.3473	2.85987	0.0107845	0.468095	-2.64868	Aldh1b1
-0.133004	14.6384	-2.8698	0.0105598	0.468095	-2.6308	Cacna1e
-0.139571	16.6876	-2.8603	0.0107747	0.468095	-2.64791	Cadm3
-0.209708	15.7417	-2.86101	0.0107585	0.468095	-2.64664	Ntm
-0.244277	12.5442	-2.87275	0.0104941	0.468095	-2.6255	Shtn1
-0.26105	11.1832	-2.86649	0.0106343	0.468095	-2.63678	Garnl3
0.210209	12.6414	2.83923	0.0112663	0.476296	-2.68579	Vps39
0.145709	13.2228	2.8399	0.0112502	0.476296	-2.68458	Rmc1
-0.132894	13.0892	-2.83821	0.0112905	0.476296	-2.68761	Smarca2.Smarca4
-0.261356	11.7686	-2.84171	0.0112074	0.476296	-2.68134	Ipcef1
-0.330561	11.9537	-2.84405	0.011152	0.476296	-2.67713	Pkig
0.603546	11.4103	2.82172	0.0116913	0.477787	-2.71721	Zap70
0.333116	12.6583	2.81849	0.0117713	0.477787	-2.72299	Serinc1
0.196455	12.7307	2.83168	0.0114477	0.477787	-2.69934	Yipf5
-0.208635	13.2683	-2.8287	0.0115201	0.477787	-2.70469	Tmem121b
-0.283615	12.0891	-2.82646	0.0115748	0.477787	-2.70871	Lrrtm4
-0.341666	10.0179	-2.82142	0.0116986	0.477787	-2.71774	Tfeb
-0.452928	14.241	-2.83425	0.0117216	0.477787	-2.71157	Prmt3
-0.158279	12.5022	-2.8105	0.0119716	0.480977	-2.7373	Wrnip1
-0.19401	12.5218	-2.81025	0.011978	0.480977	-2.73775	Nup107
-0.130152	15.2926	-2.80724	0.0120544	0.481472	-2.74315	Pin1
0.319933	13.5694	2.7939	0.0123983	0.49033	-2.76699	Tanc1
-0.220402	16.2059	-2.79358	0.0124068	0.49033	-2.76758	Fabp3
0.486219	10.56	2.78125	0.0127334	0.49286	-2.78959	Rtf2
0.211681	14.7308	2.78359	0.0126708	0.49286	-2.78542	Hapln4
-0.105837	17.8765	-2.78173	0.0127205	0.49286	-2.78873	Ap2a1
-0.327846	13.0645	-2.78503	0.0126325	0.49286	-2.78286	Rgs6
-0.293835	12.1683	-2.77686	0.0128516	0.494884	-2.79742	Polr2i
0.256211	13.6351	2.76689	0.0131244	0.500259	-2.81522	Coq7
-0.24342	13.6691	-2.76875	0.0130729	0.500259	-2.81188	Stk32c
0.324062	12.08	2.74375	0.0137786	0.50212	-2.8564	Ctsz
0.249879	12.4718	2.7503	0.0135903	0.50212	-2.84475	Slc9a7
0.228052	13.2636	2.74171	0.0138378	0.50212	-2.86003	Nell2
0.183846	12.6712	2.73596	0.0140056	0.50212	-2.87023	Mrpl21
0.158522	16.3858	2.75204	0.0135407	0.50212	-2.84166	Arf5
-0.0804539	14.9178	-2.7567	0.0134085	0.50212	-2.83335	Cops4
-0.0829103	16.5961	-2.73471	0.0140425	0.50212	-2.87245	Myo5a
-0.0866624	15.2159	-2.75187	0.0135455	0.50212	-2.84196	Wdr13
-0.13089	14.5989	-2.7471	0.0136819	0.50212	-2.85044	Eppk1.Plec
-0.174537	18.4072	-2.73628	0.0139964	0.50212	-2.86967	Atp1a1
-0.213538	11.5624	-2.73736	0.0139646	0.50212	-2.86774	Pik3cb
-0.245489	11.9329	-2.735	0.0140341	0.50212	-2.87194	Psmd10
-0.300995	13.29	-2.76023	0.0133093	0.50212	-2.82706	Smarcd1.Smarcd3
0.157766	13.795	2.72313	0.0143879	0.502355	-2.89301	Apba2
0.118252	17.1088	2.71885	0.0145174	0.502355	-2.90058	C1qbp
-0.145228	13.603	-2.72854	0.0142254	0.502355	-2.8834	Rapgef4
-0.150866	16.1805	-2.72826	0.0142337	0.502355	-2.88389	Lasp1
-0.157144	15.8133	-2.72335	0.0143812	0.502355	-2.89262	Dnm2.Dnm3
-0.369269	11.9259	-2.72057	0.0144653	0.502355	-2.89754	Foxj3
-0.432852	16.6874	-2.73743	0.014353	0.502355	-2.88304	Mapk10.Mapk11.Mapk12.Mapk14.Mapk8.Mapk9
0.222802	14.5097	2.71502	0.0146345	0.504086	-2.90738	Hacd3
0.402913	9.97558	2.70404	0.0149748	0.511117	-2.92681	Ankrd27
-0.427516	11.4184	-2.70414	0.0149716	0.511117	-2.92663	Dusp14
-0.159086	13.4582	-2.69905	0.0151322	0.514151	-2.93564	U2surp
0.517911	12.0022	2.69421	0.0153823	0.515649	-2.94764	Npy2r
-0.0987001	14.0231	-2.69148	0.0153734	0.515649	-2.949	Arhgef7
-0.434327	10.1611	-2.69324	0.015317	0.515649	-2.9459	Frmd5
0.974997	10.6416	2.69785	0.0154644	0.516098	-2.94833	Hp
0.276773	11.2286	2.68494	0.0155852	0.517828	-2.96056	Snx9
-0.45598	10.2398	-2.68045	0.0157319	0.520401	-2.96848	Dvl1
-0.201291	12.1146	-2.67751	0.0158289	0.521312	-2.97366	Lrrc4c
0.693079	11.3728	2.67902	0.0159538	0.523131	-2.97702	Slc12a7
0.182001	12.5132	2.67156	0.0160267	0.523238	-2.98415	Srprb
1.90479	15.5159	2.64487	0.0176222	0.525099	-3.05221	Hnrnpd.Hnrnpdl
1.30665	12.4283	2.67781	0.016475	0.525099	-2.99529	Aplp2.App
0.437552	10.5486	2.64199	0.0170457	0.525099	-3.03616	Ubr5
0.433647	12.0935	2.62904	0.017511	0.525099	-3.05886	Spg21
0.342643	11.832	2.62868	0.0175241	0.525099	-3.05949	Nhsl1
0.323321	12.576	2.6341	0.0173277	0.525099	-3.04999	Syt3.Syt6
0.270482	12.6338	2.63907	0.0171493	0.525099	-3.04127	Lcp1
0.255609	13.2777	2.65076	0.0167373	0.525099	-3.02076	Trhde
0.251765	12.735	2.65805	0.0164849	0.525099	-3.00794	Edil3
0.234671	12.1594	2.6399	0.0171198	0.525099	-3.03982	Nsdhl
0.170034	13.9919	2.64795	0.0168354	0.525099	-3.02569	Tomm34
-0.101499	13.7408	-2.64175	0.0170541	0.525099	-3.03657	Cdc42bpb
-0.110975	15.2243	-2.63497	0.0172962	0.525099	-3.04846	Mpi
-0.152577	13.7482	-2.65994	0.01642	0.525099	-3.00461	Arrb1
-0.167558	16.2673	-2.62601	0.0176216	0.525099	-3.06417	Septin11
-0.175164	14.4618	-2.66438	0.0162687	0.525099	-2.9968	Anp32e
-0.18458	14.8417	-2.6398	0.0171236	0.525099	-3.04	Stx1a.Stx1b
-0.239971	14.1898	-2.6551	0.0165864	0.525099	-3.01312	Vgf
-0.288522	11.3715	-2.65347	0.0166427	0.525099	-3.01598	Sra1
-0.31862	11.2319	-2.66329	0.0163056	0.525099	-2.99871	Coil
-0.325507	11.6985	-2.63163	0.017417	0.525099	-3.05433	Irf2bpl
-0.371375	10.8435	-2.64696	0.0168701	0.525099	-3.02742	Zmym3
-0.255688	14.3259	-2.61993	0.0178457	0.52887	-3.07482	Ngef
-0.381474	11.5062	-2.61874	0.0178896	0.52887	-3.07688	Tmem132e
0.482955	10.3288	2.61071	0.0181903	0.529423	-3.09093	Psme4
0.348029	10.6534	2.61355	0.0180836	0.529423	-3.08597	Sparc
0.191717	11.7226	2.61219	0.0181348	0.529423	-3.08835	B3gat3
0.169096	12.4337	2.61164	0.0181553	0.529423	-3.0893	Ogfrl1
0.222979	14.7045	2.60543	0.0183909	0.531143	-3.10016	Fdps
-0.421075	10.281	-2.6056	0.0183843	0.531143	-3.09986	Dact3
0.17076	13.9867	2.59892	0.0186409	0.5363	-3.11153	Nfat5
0.251436	12.0145	2.595	0.018793	0.536867	-3.11836	Tstd3
0.140191	14.2019	2.59472	0.0188036	0.536867	-3.11884	Vwa5a
-0.122603	13.9925	-2.59268	0.0188834	0.537105	-3.12241	Pick1
-0.083027	15.8997	-2.58727	0.0190962	0.540524	-3.13183	Rab35
-0.196689	13.2998	-2.58597	0.0191476	0.540524	-3.1341	Herc4
0.303867	17.7101	2.57679	0.0196813	0.548586	-3.15451	Dynll1.Dynll2
0.268451	11.6509	2.5742	0.0196196	0.548586	-3.15458	Mdga1
0.263903	10.4287	2.57159	0.0197254	0.548586	-3.1591	Dph1
-0.126129	14.3186	-2.5733	0.0196558	0.548586	-3.15613	Lmtk3
0.140977	16.2617	2.56801	0.0198721	0.550626	-3.16533	Idh1
0.151339	13.8962	2.56367	0.0200512	0.553545	-3.17287	Coq3
-0.28632	12.7429	-2.56137	0.0201466	0.554141	-3.17686	Susd2
0.22279	16.1172	2.55366	0.0204698	0.555214	-3.19023	Prrt1
0.189006	15.7922	2.55139	0.0205659	0.555214	-3.19417	Camk1.Camk1d
0.169583	15.2635	2.55131	0.0205692	0.555214	-3.1943	Msn
0.130909	12.646	2.55058	0.0206	0.555214	-3.19556	Phka2
-0.132261	16.1905	-2.55227	0.0205284	0.555214	-3.19263	Hprt1
-0.195776	16.5803	-2.5499	0.0206292	0.555214	-3.19675	Cadm1
0.68151	15.3619	2.55805	0.021024	0.555852	-3.20109	Gfap.Vim
0.254638	11.013	2.54464	0.0208541	0.555852	-3.20585	Nprl3
-0.0998436	13.7714	-2.54747	0.0207326	0.555852	-3.20095	Preb
-0.112602	15.4597	-2.53902	0.021097	0.555852	-3.21558	Cask
-0.161592	11.8488	-2.53974	0.0210657	0.555852	-3.21433	Slc25a35
-0.289787	12.4903	-2.54294	0.0209273	0.555852	-3.20879	Dcaf8
0.116177	16.8675	2.53605	0.0212265	0.557306	-3.22071	Fasn
-0.180501	12.4964	-2.52503	0.021713	0.568094	-3.23973	Tmem87a
-0.107913	15.8506	-2.52193	0.0218521	0.569747	-3.24508	Myh10
0.136417	15.7078	2.51859	0.0220024	0.571682	-3.25084	Capn5
-0.38164	16.5439	-2.52508	0.0221745	0.574167	-3.25039	Pcp4
0.444836	11.9242	2.51116	0.0223408	0.574511	-3.26363	Apod
-0.311859	13.7554	-2.5144	0.0223074	0.574511	-3.26067	Igsf21
-0.123239	15.6314	-2.50755	0.0225071	0.575166	-3.26985	Cacna2d1
-0.634518	11.7579	-2.51457	0.0225195	0.575166	-3.26534	Entpd4
0.508373	11.7859	2.50617	0.0226675	0.575512	-3.27438	Cic
0.170876	15.1681	2.49752	0.0229751	0.575512	-3.2871	Phf24
0.118598	14.1299	2.49714	0.0229929	0.575512	-3.28775	Gabrb3
0.117359	15.4422	2.50135	0.0227954	0.575512	-3.28052	Atic
-0.128877	14.7274	-2.49882	0.0229139	0.575512	-3.28486	Ilf3.Strbp
-0.151054	16.4029	-2.50016	0.0228513	0.575512	-3.28257	Epb41l1
0.399539	15.3722	2.47217	0.0247128	0.577287	-3.34094	Des.Vim
0.326116	11.6928	2.46535	0.0245389	0.577287	-3.34222	Gca
0.319637	13.2901	2.47348	0.0241944	0.577287	-3.32955	Krit1
0.313088	10.4607	2.46105	0.0247551	0.577287	-3.34956	Polr2j
0.27599	10.6831	2.48248	0.023694	0.577287	-3.3129	P4htm
0.215478	12.5286	2.47815	0.0239049	0.577287	-3.32032	Odr4
0.200327	12.8039	2.46735	0.0244389	0.577287	-3.33881	Ddhd1
0.199099	11.8222	2.46176	0.0247194	0.577287	-3.34835	Safb2
0.182694	14.3203	2.48901	0.0233794	0.577287	-3.30171	Rhob
0.157626	18.6312	2.49045	0.0233106	0.577287	-3.29924	Prdx6
0.153457	16.2386	2.46881	0.024366	0.577287	-3.33631	Arl8a
-0.0993841	14.6153	-2.47744	0.0239396	0.577287	-3.32153	Pdpk1
-0.118028	13.5587	-2.47682	0.0239704	0.577287	-3.32261	Fmr1
-0.157462	16.2173	-2.46401	0.024606	0.577287	-3.34451	Actn4
-0.193657	12.3531	-2.48731	0.0234609	0.577287	-3.30462	Sema4d
-0.202725	12.5657	-2.48764	0.0234452	0.577287	-3.30407	Fmnl2.Fmnl3
-0.222438	11.7747	-2.4741	0.0241039	0.577287	-3.32726	Mdga2
-0.262012	11.7252	-2.48032	0.023799	0.577287	-3.31661	Eif4ebp2
-0.271901	12.0202	-2.46694	0.0244595	0.577287	-3.33951	Rtn2
-0.461713	9.53855	-2.47285	0.0241654	0.577287	-3.32939	Insyn2a
-0.469432	11.7388	-2.46269	0.0246727	0.577287	-3.34677	Mrpl19
-0.481965	11.6491	-2.47921	0.0238535	0.577287	-3.31852	Moxd1
0.331017	16.7687	2.45884	0.025219	0.57757	-3.36024	Cpne6
0.237219	11.2005	2.45171	0.0252316	0.57757	-3.3655	Zcchc8
0.112924	15.7837	2.455	0.0250628	0.57757	-3.35989	Ivd
0.106297	16.4368	2.45044	0.0252973	0.57757	-3.36767	Phb
-0.109147	14.8807	-2.45258	0.0251872	0.57757	-3.36403	Nono
-0.134582	14.6103	-2.4534	0.025145	0.57757	-3.36263	Tsc22d1
-0.322386	12.9782	-2.44879	0.0253826	0.57757	-3.37049	Ptpn5
-0.334204	11.5195	-2.44994	0.025323	0.57757	-3.36852	Mmgt1
-0.155578	12.7547	-2.44726	0.0254615	0.577615	-3.37308	Ppp1r16a
0.491837	9.89064	2.44342	0.0256618	0.578635	-3.37963	Klhl36
0.204543	12.2423	2.44346	0.0256598	0.578635	-3.37956	Fbxl20
-0.108302	13.1473	-2.4405	0.0258147	0.578635	-3.38459	Naa25
-0.201769	12.8052	-2.44117	0.0257794	0.578635	-3.38345	Camk1
0.115866	18.3525	2.43744	0.0259762	0.578781	-3.3898	Pygb
0.085182	15.1792	2.43375	0.0261723	0.578781	-3.39608	Vars1
-0.0994102	13.0474	-2.43463	0.0261254	0.578781	-3.39458	Ranbp2
-0.259656	11.4202	-2.4331	0.0262066	0.578781	-3.39718	Hmgb3
-0.504299	11.1584	-2.43874	0.0259075	0.578781	-3.38759	Itgb5
0.387446	10.5676	2.43098	0.0263198	0.579077	-3.40078	Senp7
0.366429	9.49136	2.42909	0.0264217	0.579077	-3.404	Krtcap2
0.299807	11.1517	2.42853	0.0264514	0.579077	-3.40494	Ptpn6
0.4234	14.582	2.43504	0.0266889	0.57921	-3.40462	Cpne7
0.291465	11.2088	2.4247	0.0266586	0.57921	-3.41145	Sgsm2
-0.187593	12.3403	-2.42594	0.0265914	0.57921	-3.40934	Wdr6
0.413996	13.6632	2.42556	0.027119	0.580162	-3.41908	Cd9
0.25334	11.5628	2.41697	0.0270803	0.580162	-3.42455	Ikbkb
0.177401	12.9957	2.4186	0.026991	0.580162	-3.42179	Acp2
-0.319528	11.9857	-2.42126	0.0268456	0.580162	-3.41729	Tiam2
-0.967908	12.8634	-2.43271	0.0270559	0.580162	-3.41287	Gna11.Gna14
0.329012	10.435	2.40463	0.0277673	0.58278	-3.44544	Serpinf1
0.30115	14.5126	2.41185	0.0275888	0.58278	-3.43714	Aldh4a1
0.240111	11.6358	2.40823	0.027565	0.58278	-3.43934	Hgh1
-0.121645	15.3429	-2.41177	0.0273676	0.58278	-3.43335	Fbxl16
-0.14513	13.5886	-2.40577	0.0277031	0.58278	-3.44351	Oscp1
-0.323866	10.7876	-2.40432	0.0277847	0.58278	-3.44596	Casp1
-0.376192	10.612	-2.41022	0.0274539	0.58278	-3.43598	Zbtb7a
0.450189	16.2737	2.36156	0.0310548	0.58607	-3.52944	Shisa6
0.377387	10.5102	2.38861	0.0286829	0.58607	-3.47247	Ugdh
0.339231	15.7961	2.36423	0.0305876	0.58607	-3.52045	Gapdh.Gapdhs
0.31621	11.7719	2.35351	0.0307896	0.58607	-3.53145	Rtn4rl1
0.312985	11.4223	2.36088	0.0303356	0.58607	-3.5191	Ptdss1
0.303789	10.7385	2.38115	0.0291192	0.58607	-3.48505	Arrdc1
0.299775	11.5705	2.37943	0.0292209	0.58607	-3.48795	Mrps25
0.294526	12.0427	2.35987	0.030398	0.58607	-3.5208	Necap2
0.289734	11.2281	2.38302	0.0290097	0.58607	-3.48191	Ube2e2
0.264045	12.4711	2.3763	0.0294062	0.58607	-3.49321	Spock2
0.251297	11.2264	2.37052	0.0297515	0.58607	-3.50292	Dnph1
0.209948	12.3794	2.35987	0.030398	0.58607	-3.5208	Lamtor3
0.159134	12.5637	2.36804	0.0299007	0.58607	-3.50709	Armcx3
0.132914	14.794	2.35108	0.0309408	0.58607	-3.53552	Erp29
0.132586	13.6901	2.39046	0.0285762	0.58607	-3.46937	Vps33a
0.124287	15.7907	2.37067	0.0297427	0.58607	-3.50268	Gk
-0.0883936	13.9327	-2.35945	0.0304233	0.58607	-3.5215	Wnk2
-0.0928637	15.0706	-2.35716	0.0305643	0.58607	-3.52534	Ptk2
-0.104673	15.0937	-2.34912	0.0310635	0.58607	-3.53881	Ahcyl1
-0.125459	17.699	-2.39012	0.0285958	0.58607	-3.46994	Gpm6a
-0.138632	14.1092	-2.35943	0.0304249	0.58607	-3.52154	Sgtb
-0.149918	13.7155	-2.35042	0.0309821	0.58607	-3.53663	Rap2a.Rap2c
-0.151196	12.7667	-2.3527	0.0308404	0.58607	-3.53281	Ralgapa1
-0.175959	13.6324	-2.36697	0.0299652	0.58607	-3.50888	Cpsf6
-0.179468	13.1978	-2.36423	0.0301315	0.58607	-3.51348	Sorcs2
-0.189681	13.2648	-2.36659	0.0299883	0.58607	-3.50952	Rhot1.Rhot2
-0.195346	12.2019	-2.38739	0.028754	0.58607	-3.47454	Jph4
-0.196261	13.6049	-2.36174	0.0302834	0.58607	-3.51766	Slc12a4.Slc12a5
-0.216147	12.5251	-2.3838	0.0289639	0.58607	-3.48059	Tle5
-0.218047	12.1301	-2.36566	0.0300451	0.58607	-3.51109	Atp8a2
-0.229153	11.468	-2.3749	0.0294892	0.58607	-3.49556	Evl
-0.267391	14.4482	-2.37102	0.0298097	0.58607	-3.50347	Septin7.Septin9
-0.296798	12.0792	-2.38049	0.0291584	0.58607	-3.48617	Pars2
-0.302728	12.7161	-2.3535	0.0307906	0.58607	-3.53147	Crhbp
-0.348723	11.3324	-2.37654	0.0293922	0.58607	-3.49281	Olfm2
-0.37089	9.91613	-2.39343	0.0284046	0.58607	-3.46435	Atn1
-0.398763	10.9952	-2.4001	0.0280235	0.58607	-3.4531	Cdh6
-0.46596	11.0743	-2.3833	0.0289931	0.58607	-3.48143	Sox8
-0.876101	12.0225	-2.38773	0.0295258	0.58607	-3.48675	Kmt2a
-1.06568	12.1856	-2.41114	0.0282465	0.58607	-3.44889	Naip5
0.375696	11.0009	2.34378	0.0313989	0.589435	-3.54773	Sema3e
0.301829	10.7888	2.34496	0.0313248	0.589435	-3.54576	Clstn2
-0.28088	11.8423	-2.34184	0.0315221	0.590273	-3.55098	Cldnd1
0.407572	10.6849	2.33434	0.0320007	0.592534	-3.56349	Rnf13
0.203832	11.6224	2.33621	0.031881	0.592534	-3.56038	Lamtor5
-0.129858	15.3453	-2.33095	0.0322192	0.592534	-3.56914	Efr3b
-0.193764	16.4307	-2.33101	0.0322155	0.592534	-3.56905	Gad2
-0.254335	12.7061	-2.33691	0.0318361	0.592534	-3.55921	Slc25a44
-0.257295	12.9116	-2.33547	0.0319279	0.592534	-3.5616	Slc25a19
-0.292468	10.6665	-2.33011	0.0322741	0.592534	-3.57056	Smap
-0.435938	10.7224	-2.33118	0.0322044	0.592534	-3.56876	Serpina6
0.637671	13.7378	2.34046	0.0325032	0.595285	-3.566	Homer3
-0.273783	11.2952	-2.32508	0.0326016	0.595634	-3.57893	Wnk3
0.549515	10.4283	2.3056	0.0338995	0.597358	-3.6113	Gpkow
0.388687	12.873	2.31423	0.0336327	0.597358	-3.60118	Spock1
0.256311	12.6422	2.31854	0.033032	0.597358	-3.58981	Naprt
0.191036	15.9686	2.31041	0.0335742	0.597358	-3.60331	Ptk2b
0.151715	16.1967	2.31008	0.0335967	0.597358	-3.60386	Ctsd
0.084766	17.2313	2.31414	0.0333248	0.597358	-3.59713	Gatd3a
-0.103735	18.5309	-2.30645	0.0338417	0.597358	-3.60989	Syt1
-0.113997	14.9417	-2.30857	0.0336987	0.597358	-3.60638	Tnik
-0.119646	12.8615	-2.30522	0.0339254	0.597358	-3.61193	Clpx
-0.133677	15.6234	-2.30783	0.0337486	0.597358	-3.6076	Ppp1r2
-0.220308	11.2118	-2.30458	0.0339688	0.597358	-3.61299	Tsr1
-0.268906	14.5195	-2.30851	0.0338397	0.597358	-3.60829	Hsbp1
-0.272463	12.4102	-2.32145	0.03284	0.597358	-3.58498	Tdrp
-0.329351	10.8396	-2.30657	0.0338337	0.597358	-3.60969	Gtpbp10
-0.693552	12.0841	-2.33152	0.0329054	0.597358	-3.57828	Mapk8.Mapk9
-0.815962	11.9082	-2.32853	0.0331722	0.597358	-3.58417	Rcbtb1
0.157897	15.6866	2.30248	0.0341117	0.598469	-3.61647	Ociad2
0.476924	11.389	2.29567	0.0345797	0.602581	-3.62776	YD286_MOUSE
0.193521	12.6907	2.29094	0.0349078	0.602581	-3.63557	Thoc3
-0.0836634	20.3306	-2.29422	0.0346799	0.602581	-3.63015	Ywhae
-0.151891	13.1674	-2.29194	0.034838	0.602581	-3.63392	Mark1
-0.1922	13.9836	-2.29265	0.0347886	0.602581	-3.63274	Arpp19
-0.244535	12.2435	-2.29588	0.0345647	0.602581	-3.6274	Pak6
-0.542788	9.01324	-2.29158	0.0348635	0.602581	-3.63452	Fgd1
-0.0923428	17.4253	-2.28975	0.0349908	0.602629	-3.63754	Atp6v1d
-0.206013	12.3259	-2.2873	0.0351627	0.604204	-3.6416	Sestd1
0.180664	16.0641	2.28551	0.0352887	0.604983	-3.64456	Eif5a.Eif5a2
0.16146	13.9322	2.28012	0.0356696	0.60598	-3.65344	Cpt1c
-0.0758615	15.2121	-2.28073	0.0356269	0.60598	-3.65245	Agfg1
-0.178722	11.8877	-2.28287	0.0354751	0.60598	-3.64891	Rmnd5a
-0.514247	11.4965	-2.2832	0.0355692	0.60598	-3.64982	Eml1.Eml4.Eml5.Eml6
-0.118479	12.4722	-2.27659	0.0359219	0.608889	-3.65927	Anapc1
0.244839	11.9395	2.27027	0.0363774	0.61522	-3.66968	Arhgef6
0.463155	9.86486	2.26801	0.036541	0.616599	-3.67339	Fmr1.Fxr2
0.171969	13.5923	2.26194	0.0369855	0.61802	-3.68339	Vamp7
0.137271	12.3858	2.2641	0.0368266	0.61802	-3.67983	Kiaa0100
0.09294	13.4457	2.26528	0.0367405	0.61802	-3.67789	Alg2
-0.103842	14.9171	-2.25901	0.0372014	0.61802	-3.68819	Dnajc11
-0.121576	14.0517	-2.26059	0.0370845	0.61802	-3.68559	Bclaf1
-0.138445	14.6633	-2.26199	0.0369819	0.61802	-3.6833	Numb
-0.166309	11.2905	-2.25976	0.0371463	0.61802	-3.68697	Smpd4
-0.116149	14.5926	-2.25673	0.0373704	0.619458	-3.69194	Zc2hc1a
0.144176	13.5561	2.2537	0.0375958	0.621822	-3.6969	Stat1
0.288869	12.9648	2.24827	0.0380039	0.623082	-3.70581	Anxa4
-0.129436	14.5289	-2.24944	0.0379157	0.623082	-3.70389	Arhgap44
-0.176269	13.4037	-2.2491	0.0379414	0.623082	-3.70445	GOLGA7B
-0.30404	11.7794	-2.2485	0.0379861	0.623082	-3.70543	Rpa2
0.0999394	14.9557	2.24648	0.0381393	0.623939	-3.70875	Pdia4
0.223314	11.8159	2.24527	0.0382308	0.624021	-3.71073	Clcn2
-0.261241	11.5102	-2.24422	0.0383105	0.624021	-3.71244	Exosc7
0.201027	11.6981	2.23715	0.0388514	0.62874	-3.72401	Tmem143
-0.156923	13.452	-2.23771	0.0388085	0.62874	-3.7231	Ptprj
-0.177925	14.5194	-2.23845	0.0387515	0.62874	-3.72188	Cdv3
0.363039	11.4215	2.22407	0.0398707	0.633365	-3.74535	Eef1akmt1
0.279597	10.6193	2.22618	0.0397049	0.633365	-3.74192	Heph
0.261377	12.023	2.22192	0.0400408	0.633365	-3.74886	Atg9a
0.141053	16.405	2.22689	0.039649	0.633365	-3.74076	Atp6v1e1.Atp6v1e2
-0.107696	15.5927	-2.22443	0.0398421	0.633365	-3.74476	Ctbp1
-0.126497	13.1916	-2.23037	0.0393767	0.633365	-3.73508	Arhgap32
-0.143418	14.7084	-2.2318	0.0392653	0.633365	-3.73274	Cops6
-0.147723	16.0437	-2.22183	0.0400476	0.633365	-3.749	Lin7a
-0.151972	11.8788	-2.22223	0.0400159	0.633365	-3.74835	Ctdp1
-0.154782	12.3801	-2.22714	0.039629	0.633365	-3.74034	Thumpd1
-0.2952	12.3321	-2.22161	0.0400651	0.633365	-3.74936	Plekha6
0.415245	10.7552	2.21129	0.0408901	0.633853	-3.76614	Npc1
0.165156	11.7062	2.20941	0.0410422	0.633853	-3.7692	Wdfy2
0.156103	12.7822	2.21203	0.040831	0.633853	-3.76495	Clic1
0.141858	14.8085	2.21274	0.0407733	0.633853	-3.76379	Hars1.Hars2
0.131367	16.4035	2.21557	0.040546	0.633853	-3.75918	Atp6v1c1
0.117621	15.2008	2.20859	0.0411089	0.633853	-3.77053	Sort1
-0.122193	16.5437	-2.21031	0.0409695	0.633853	-3.76774	Hnrnpa1
-0.186867	13.6445	-2.21617	0.040498	0.633853	-3.75821	Tspan7
-0.210865	12.5523	-2.21053	0.0409514	0.633853	-3.76737	Cdk17
-0.23341	12.085	-2.21413	0.0406616	0.633853	-3.76153	Mblac1
-0.332087	11.9671	-2.21058	0.0409475	0.633853	-3.7673	Ube2f
-0.359546	11.7925	-2.21444	0.0406366	0.633853	-3.76102	CR025_MOUSE
0.20771	12.3843	2.20624	0.0413	0.634115	-3.77435	Ctss
-0.302895	15.4616	-2.21059	0.0413792	0.634115	-3.77165	Negr1
-0.347538	11.3096	-2.20599	0.04132	0.634115	-3.77475	Minpp1
0.549716	9.49024	2.20336	0.0415351	0.635207	-3.77902	Pcdha7.Pcdha9
0.263283	10.6397	2.20209	0.0416395	0.635511	-3.78108	Fnip1
-0.109499	13.055	-2.19963	0.0418419	0.637304	-3.78507	Mical3
0.497211	12.737	2.19863	0.042617	0.642806	-3.79342	Selenof
0.105737	14.3885	2.18616	0.042966	0.642806	-3.80686	Ruvbl2
0.105562	15.6554	2.18789	0.0428203	0.642806	-3.80407	Lap3
-0.0692224	15.1465	-2.18782	0.0428259	0.642806	-3.80418	Ppfia3
-0.0945017	14.4307	-2.19254	0.0424297	0.642806	-3.79654	Gnl1
-0.173545	11.9868	-2.19338	0.0423597	0.642806	-3.79518	Aktip
-0.174575	13.2886	-2.18987	0.0426534	0.642806	-3.80086	Magi1
-0.271755	15.1472	-2.19413	0.0425815	0.642806	-3.79671	Pde1b
-0.439569	10.0452	-2.18607	0.0429736	0.642806	-3.807	Cyp4f14.Cyp4f3
0.245302	16.9999	2.18649	0.0430882	0.643178	-3.80775	Hpca.Hpcal1
0.186399	12.549	2.18375	0.0431697	0.643178	-3.81075	Tmem106b
0.437421	10.0161	2.17565	0.0438621	0.643713	-3.82381	Cd180
0.369569	11.4261	2.17561	0.0438663	0.643713	-3.82389	Abcb6
0.109957	17.3314	2.18045	0.0434507	0.643713	-3.81607	Cap1
-0.0835746	13.7877	-2.17534	0.0438894	0.643713	-3.82432	Vwa8
-0.0937655	16.527	-2.17432	0.0439772	0.643713	-3.82596	Gpd1l
-0.0940114	13.9164	-2.17496	0.0439217	0.643713	-3.82492	Adgrl1
-0.404247	11.1164	-2.17869	0.0436016	0.643713	-3.81892	Cdk5r1
-0.502796	10.7913	-2.17529	0.0438938	0.643713	-3.8244	Zcchc17
-0.605561	9.98633	-2.17672	0.0437706	0.643713	-3.82209	Hnrnpa1.Hnrnpa2b1
-0.276516	10.5227	-2.17032	0.0443239	0.647525	-3.8324	Limd1
-0.224781	10.6535	-2.16881	0.0444549	0.648179	-3.83482	Nat10
0.262798	13.7444	2.16868	0.0445752	0.648673	-3.83602	Tmem9b
0.299711	11.3171	2.16481	0.0448053	0.65076	-3.84126	Rab3ip
-0.222598	11.9197	-2.16347	0.0449225	0.651203	-3.8434	Cntn4
0.134506	13.9999	2.16154	0.0450935	0.652422	-3.84652	Vti1a
-0.186762	12.3694	-2.16014	0.0452172	0.652666	-3.84876	Tenm1
-0.1952	12.8722	-2.15938	0.0452842	0.652666	-3.84998	Chd1
-0.152112	12.2539	-2.15509	0.0456664	0.654546	-3.85687	Pptc7
-0.163902	13.0506	-2.15638	0.0455513	0.654546	-3.8548	Bcar1
-0.231812	12.5894	-2.15498	0.0456761	0.654546	-3.85704	Vldlr
0.631636	10.4033	2.14938	0.0462276	0.654835	-3.86643	Zdhhc8
0.229213	11.4416	2.14604	0.0464812	0.654835	-3.87135	Mllt11
0.190632	12.1948	2.15061	0.0460682	0.654835	-3.86404	Msto1
0.181182	16.3637	2.14627	0.0464606	0.654835	-3.87099	Lxn
0.142204	13.4248	2.14778	0.046324	0.654835	-3.86858	Hscb
0.138246	14.8419	2.15241	0.0459066	0.654835	-3.86116	Lrrc59
-0.129188	13.0937	-2.14812	0.0462929	0.654835	-3.86803	Ank1
-0.154337	16.7014	-2.14782	0.0463204	0.654835	-3.86851	Efhd2
-0.358063	11.5306	-2.15031	0.0460947	0.654835	-3.86451	Stxbp1.Stxbp2
0.259216	10.6801	2.14217	0.0468341	0.654975	-3.87754	Abca1
0.251128	10.8914	2.14114	0.0469281	0.654975	-3.87918	Nfyc
0.251015	15.9396	2.13709	0.0474983	0.654975	-3.88728	Rida
0.206926	12.2111	2.13212	0.0477613	0.654975	-3.89358	Tprkb
0.180139	12.0692	2.13697	0.0473121	0.654975	-3.88585	Crppa
0.172792	15.301	2.1275	0.0481931	0.654975	-3.90094	Gsr
0.168103	12.1804	2.13251	0.0477253	0.654975	-3.89297	Tmem177
0.1249	14.9588	2.13417	0.0475705	0.654975	-3.89031	Nebl
0.112189	17.14	2.12758	0.0481861	0.654975	-3.90082	Phgdh
0.0889822	14.7332	2.12705	0.0482356	0.654975	-3.90166	Vps51
-0.0810639	14.7465	-2.14285	0.046772	0.654975	-3.87646	Strn
-0.0906594	16.1815	-2.12895	0.0480571	0.654975	-3.89863	Baiap2
-0.101529	13.7971	-2.12809	0.0481383	0.654975	-3.90001	B3glct
-0.114098	19.3471	-2.12878	0.048073	0.654975	-3.8989	Syn1
-0.11813	12.9069	-2.13735	0.0472764	0.654975	-3.88523	Znf638
-0.234194	14.9954	-2.1382	0.0472862	0.654975	-3.88461	Syn3
-0.251269	10.8145	-2.12927	0.0480277	0.654975	-3.89813	Med14
-0.299897	11.1027	-2.13245	0.0477305	0.654975	-3.89305	Gab2
-0.33445	13.4835	-2.14615	0.0469171	0.654975	-3.87492	Sncg
-0.527258	11.3108	-2.12896	0.0482121	0.654975	-3.89987	Usp22
0.889	12.2793	2.13126	0.0488761	0.656802	-3.90322	Myh1.Myh8
0.17092	15.0019	2.12008	0.0488949	0.656802	-3.91276	Prkca.Prkcg
-0.114807	16.0653	-2.12445	0.0484807	0.656802	-3.9058	Cyrib
-0.122467	15.6076	-2.12307	0.0486106	0.656802	-3.90799	Septin6
-0.161882	13.1157	-2.12024	0.048879	0.656802	-3.91249	Metap1
-0.503286	11.9213	-2.12698	0.0486941	0.656802	-3.90537	Ehd2.Ehd4
-0.0971188	13.2271	-2.11895	0.0490025	0.657072	-3.91455	Ppp2r5a
0.343833	11.3721	2.11766	0.0491251	0.657541	-3.91659	Galc
-0.19335	12.5489	-2.11671	0.0492163	0.657589	-3.91811	Sh3gl1
-0.221238	10.9254	-2.11421	0.0494556	0.659498	-3.92207	Wwc1
-0.417384	10.3552	-2.11339	0.0495348	0.659498	-3.92337	Echdc3
1.23321	12.2939	2.11645	0.0502851	0.667122	-3.92651	Ier5
0.299373	11.7004	2.10603	0.0502483	0.667122	-3.93505	Nsun6
0.250261	10.2924	2.10451	0.0503966	0.667336	-3.93745	Raf1
-0.129152	14.1436	-2.10366	0.050479	0.667336	-3.93878	Ift22
0.614561	12.8871	2.10095	0.0517143	0.668133	-3.95018	Dnajb2.Dnajb6
0.530608	11.5538	2.08959	0.0522246	0.668133	-3.96352	Anapc2
0.282497	12.4204	2.08532	0.0523048	0.668133	-3.96774	Nfix
0.264529	11.4937	2.09582	0.0512525	0.668133	-3.95118	Erich5
0.220844	11.7273	2.08512	0.0523248	0.668133	-3.96806	Plin4
0.150067	15.74	2.09438	0.0513952	0.668133	-3.95345	Them4
0.120374	13.0583	2.08787	0.0520475	0.668133	-3.96373	Prpsap1
0.102114	14.1173	2.0843	0.0524078	0.668133	-3.96935	Sae1
0.0865394	15.2062	2.09753	0.0510826	0.668133	-3.94848	Sbf1
-0.0659827	17.9085	-2.08842	0.0519918	0.668133	-3.96286	Cntn1
-0.0907775	14.9723	-2.08673	0.0521629	0.668133	-3.96553	Ube3a
-0.112713	14.9701	-2.09594	0.0512404	0.668133	-3.95099	Unc13a.Unc13b
-0.13273	13.626	-2.09384	0.0514497	0.668133	-3.95431	Trim9
-0.139878	11.7683	-2.08472	0.0523657	0.668133	-3.96869	Gopc
-0.192417	12.0416	-2.08533	0.0523038	0.668133	-3.96773	Glt1d1
-0.196089	14.6215	-2.09685	0.0511506	0.668133	-3.94956	Akr1b8
-0.249325	12.3101	-2.08678	0.0521576	0.668133	-3.96545	Myo1b
-0.311856	11.0152	-2.08807	0.0520277	0.668133	-3.96342	Syt6
-0.337015	11.0287	-2.09974	0.0508642	0.668133	-3.94498	Tor2a
-0.468805	10.8551	-2.09066	0.0517677	0.668133	-3.95934	Coro6
-0.487396	11.3224	-2.098	0.0510929	0.668133	-3.94815	Herpud2
-0.159089	13.6128	-2.08233	0.0526079	0.668849	-3.97245	Cacnb4
-0.408022	12.9825	-2.08851	0.0526421	0.668849	-3.9674	Ankrd63
0.271153	11.8769	2.07926	0.0529212	0.670303	-3.97728	Rsl1d1
-0.108845	12.8318	-2.07912	0.0529351	0.670303	-3.9775	Ankrd13d
0.112581	19.5369	2.07794	0.0530564	0.670708	-3.97936	Slc25a5
0.702124	12.3521	2.0762	0.054217	0.673404	-3.98878	Med13l
0.659032	12.9215	2.03849	0.0583313	0.673404	-4.04766	Clcn4
0.650774	14.0469	2.06018	0.0559824	0.673404	-4.0142	Hnrnpf.Hnrnph1
0.471375	12.2533	2.02365	0.0595264	0.673404	-4.06778	Sidt1
0.420984	10.9768	2.02813	0.0583899	0.673404	-4.05713	Anapc13
0.400003	10.5684	2.0668	0.0542093	0.673404	-3.99685	Rnft2
0.365546	12.2962	2.0631	0.0547678	0.673404	-4.00377	Sytl5
0.362963	9.92155	2.06323	0.0545834	0.673404	-4.00244	Map4k2.Map4k3
0.320228	11.1095	2.01949	0.0593626	0.673404	-4.07051	Slc39a7
0.311499	10.6531	2.05559	0.0553925	0.673404	-4.01439	Usp12
0.299162	9.68527	2.06614	0.0542776	0.673404	-3.99787	Wdcp
0.268702	10.3583	2.02676	0.058543	0.673404	-4.05926	Fmo5
0.255664	16.6444	2.05735	0.0555206	0.673404	-4.01369	Cox5a
0.205623	11.0445	2.02141	0.0591453	0.673404	-4.06754	Larp4
0.196737	9.86377	2.01806	0.0595254	0.673404	-4.07273	Nol9
0.181667	14.1216	2.04046	0.057026	0.673404	-4.03798	Erlin1
0.180094	11.9462	2.02384	0.0588705	0.673404	-4.06377	Psmb8
0.139551	12.1348	2.05086	0.0558978	0.673404	-4.02177	Tbl2
0.135812	13.0778	2.06367	0.0545372	0.673404	-4.00175	Gorasp2
0.118474	14.6032	2.01817	0.0595123	0.673404	-4.07255	Mydgf
0.116803	15.1685	2.05142	0.0558383	0.673404	-4.0209	Arhgef6.Arhgef7
0.11392	14.8909	2.03292	0.0578557	0.673404	-4.04969	Pgp
0.113108	13.6371	2.02313	0.0589504	0.673404	-4.06487	Arl2
0.112069	15.7158	2.05958	0.0549681	0.673404	-4.00814	Dclk2
0.104087	13.7639	2.07233	0.0536337	0.673404	-3.98817	Appl2
0.0881074	13.9073	2.06414	0.0544878	0.673404	-4.00101	Tbc1d24
-0.0838621	13.0728	-2.07305	0.0535597	0.673404	-3.98704	Atp13a1
-0.0842261	13.2611	-2.0237	0.0588861	0.673404	-4.06399	Supt5h
-0.0845766	15.9762	-2.04749	0.0562613	0.673404	-4.02703	Dmtn
-0.0941589	14.9195	-2.03932	0.0571505	0.673404	-4.03975	Pitpnb
-0.0950735	14.0501	-2.03099	0.0580707	0.673404	-4.05269	Sipa1l1
-0.101099	19.1853	-2.04655	0.0563633	0.673404	-4.0285	Ldha
-0.102392	13.9436	-2.03962	0.0571179	0.673404	-4.03928	Eif3d
-0.105891	14.8298	-2.06252	0.0546576	0.673404	-4.00354	Ppp1cb
-0.115865	15.6044	-2.05495	0.0554604	0.673404	-4.01539	Hagh
-0.116899	12.9224	-2.03548	0.0575729	0.673404	-4.04572	Bsdc1
-0.118745	14.1376	-2.05253	0.0557185	0.673404	-4.01916	Pabpn1
-0.124687	12.9978	-2.04695	0.0563202	0.673404	-4.02787	Rab15
-0.127103	14.1525	-2.06673	0.0542169	0.673404	-3.99696	Cyld
-0.12794	14.3407	-2.07333	0.0535308	0.673404	-3.9866	F8a1
-0.133576	12.4476	-2.02642	0.0585803	0.673404	-4.05977	Ptprf
-0.13711	12.435	-2.05032	0.0559562	0.673404	-4.02261	Atrx
-0.142281	14.0059	-2.03743	0.0573582	0.673404	-4.04269	Rbbp4
-0.143871	14.4721	-2.06134	0.0547823	0.673404	-4.00539	Snrpd1
-0.148168	11.9119	-2.01866	0.0594572	0.673404	-4.0718	Hecw2
-0.1483	17.6906	-2.03417	0.0577181	0.673404	-4.04776	Capza1.Capza2
-0.151076	15.2481	-2.02666	0.0585539	0.673404	-4.05941	Adam23
-0.153346	13.1318	-2.02024	0.0592772	0.673404	-4.06935	Csnk1e
-0.155426	17.3761	-2.0655	0.0543452	0.673404	-3.99888	Ube2n
-0.172883	11.7742	-2.01786	0.0595472	0.673404	-4.07302	Ptgs1
-0.17306	12.3514	-2.07019	0.0538555	0.673404	-3.99152	Ncoa5
-0.178094	12.2403	-2.06964	0.0539133	0.673404	-3.99239	Srrm2
-0.18076	12.923	-2.03825	0.0572683	0.673404	-4.04142	Nudt4
-0.182755	11.1344	-2.03134	0.0580319	0.673404	-4.05215	Cdk11b
-0.20851	12.1056	-2.03981	0.0570975	0.673404	-4.03899	Osbpl10.Osbpl11
-0.210336	11.3021	-2.03617	0.0574972	0.673404	-4.04465	Rpf2
-0.250713	13.5694	-2.02525	0.0588156	0.673404	-4.0622	Fam81a
-0.253975	10.5987	-2.06072	0.0548479	0.673404	-4.00636	Nup37
-0.266644	11.3978	-2.05088	0.0558963	0.673404	-4.02174	Prpf39
-0.269558	11.4481	-2.02263	0.059007	0.673404	-4.06565	Papola
-0.275048	11.8878	-2.03092	0.0580783	0.673404	-4.0528	Pcsk1
-0.281667	15.0567	-2.03329	0.0583142	0.673404	-4.05213	Septin4.Septin7
-0.322962	11.5766	-2.01954	0.059357	0.673404	-4.07044	Frs3
-0.382451	10.1815	-2.0426	0.0567925	0.673404	-4.03465	Spry4
-0.4116	9.9423	-2.02342	0.0589182	0.673404	-4.06443	Nmnat1
-0.413748	10.2204	-2.02774	0.0584325	0.673404	-4.05772	Ercc1
-0.433081	10.3374	-2.03092	0.0580787	0.673404	-4.05281	Tgfbi
-0.44812	10.2969	-2.0512	0.055862	0.673404	-4.02125	Ier3ip1
-0.463784	10.4312	-2.04632	0.0563879	0.673404	-4.02885	Pigo
-0.589721	10.4856	-2.03184	0.0580346	0.673404	-4.05172	Adhfe1
-0.897514	12.5049	-2.02646	0.0596724	0.673804	-4.06614	Ywhab.Ywhaz
-0.222869	11.7272	-2.01554	0.0598122	0.674369	-4.07662	Jcad
0.0922249	14.9618	2.01426	0.0599581	0.675	-4.07859	Oplah
0.146501	13.4045	2.01332	0.0600661	0.675204	-4.08004	Lamtor1
0.114492	12.3596	2.01222	0.0601923	0.675612	-4.08174	Dennd4b
0.20301	13.9043	2.00913	0.0605481	0.676571	-4.08651	Anp32b
-0.108303	19.6007	-2.00925	0.0605347	0.676571	-4.08633	Ldhb
-0.338414	15.5578	-2.01716	0.0603994	0.676571	-4.07853	Cdh13
0.358999	11.6148	2.00773	0.0607105	0.677378	-4.08867	Lpar1
0.435439	12.0562	1.99031	0.0631992	0.677386	-4.11778	Cd109
0.40762	10.9827	1.98766	0.063074	0.677386	-4.11951	Mid1
0.403271	9.79186	1.97661	0.0644108	0.677386	-4.13642	Asb1
0.360133	11.198	1.97919	0.0640969	0.677386	-4.13248	Samhd1
0.358064	10.3692	2.00429	0.0611098	0.677386	-4.09397	Cnot6l
0.259085	11.3487	2.00479	0.0610512	0.677386	-4.09319	Rngtt
0.240999	10.8422	1.98568	0.0633117	0.677386	-4.12255	Hlcs
0.217091	11.6626	1.98487	0.0634095	0.677386	-4.12379	Alg10b
0.201969	11.7661	1.97885	0.0641383	0.677386	-4.133	Frmd8
0.187236	11.6322	1.99176	0.0625845	0.677386	-4.11323	Rnf112
0.187149	12.0011	2.00146	0.0614404	0.677386	-4.09833	Tenm3
0.151795	13.108	1.98755	0.063088	0.677386	-4.11969	Atg3
0.135014	14.3815	1.98991	0.0628053	0.677386	-4.11607	Vps41
0.122946	12.7299	1.9867	0.0631895	0.677386	-4.12099	Tm9sf2
0.122391	13.5541	1.97663	0.0644093	0.677386	-4.1364	Osbpl6
0.10938	17.1545	1.98202	0.0637535	0.677386	-4.12815	Dpysl3
0.0845992	15.0141	1.97581	0.0645095	0.677386	-4.13765	Atad3
0.078049	14.7276	1.99196	0.0625608	0.677386	-4.11292	Prkcsh
-0.0668078	15.2094	-1.97636	0.0644415	0.677386	-4.1368	Rock2
-0.0778354	13.8951	-1.99707	0.0619563	0.677386	-4.10508	Cdkl5
-0.0780815	17.9035	-1.98095	0.0638833	0.677386	-4.12979	Ppp2r1a
-0.0911041	16.1542	-1.98793	0.0630422	0.677386	-4.11911	Rpl21
-0.103832	12.3258	-1.98122	0.0638505	0.677386	-4.12938	Supt6h
-0.11524	12.9853	-1.98516	0.0633749	0.677386	-4.12335	Ttpal
-0.116168	13.5032	-2.00141	0.0614459	0.677386	-4.0984	Sugp2
-0.121895	14.4546	-1.98718	0.0631318	0.677386	-4.12025	Pak1.Pak3
-0.129434	13.4199	-2.0036	0.0611897	0.677386	-4.09503	Bag5
-0.131207	13.3954	-1.9777	0.0642779	0.677386	-4.13476	Nova1
-0.1574	12.6107	-1.99328	0.062404	0.677386	-4.11089	Spcs3
-0.184681	14.4663	-1.98053	0.0639336	0.677386	-4.13043	Sub1
-0.206839	15.1823	-1.99986	0.0616274	0.677386	-4.10078	Sorbs2
-0.277008	13.8064	-1.98081	0.0642723	0.677386	-4.13192	Adap2
-0.280927	10.5729	-1.99354	0.0623736	0.677386	-4.1105	Rbm28
-0.282078	10.8689	-2.00662	0.060839	0.677386	-4.09038	Fmo1
-0.293651	11.0707	-1.97911	0.0641069	0.677386	-4.13261	St8sia3
-0.295925	13.8029	-1.98612	0.063746	0.677386	-4.12441	Cacng3
-0.316037	9.92521	-1.98814	0.0630165	0.677386	-4.11878	Casp9
-0.321694	11.6203	-1.99778	0.0618726	0.677386	-4.10399	Gipc1.Gipc3
-0.334884	13.2143	-1.97939	0.0645903	0.677386	-4.13481	Adcy5
-0.381675	11.8285	-1.99567	0.0621557	0.677386	-4.10741	Igsf9b
-0.422696	10.6298	-1.97783	0.0642621	0.677386	-4.13456	Qtrt2
-0.511588	10.0847	-1.98797	0.0630372	0.677386	-4.11904	Tmem129
-0.568938	12.3489	-1.99751	0.0628203	0.677386	-4.10933	Col4a2
0.104218	15.3049	1.97254	0.0649095	0.678749	-4.14263	Tmx1
-0.0639596	14.299	-1.97299	0.0648543	0.678749	-4.14195	Stk24
-0.123898	14.0687	-1.97188	0.0649915	0.678749	-4.14365	Slc12a4.Slc12a6
1.01641	12.6102	1.98015	0.0651016	0.678955	-4.13671	S100a6
-0.246514	15.4388	-1.96843	0.0657397	0.68466	-4.1505	Actn1.Actn2.Actn4
0.282173	11.6006	1.96443	0.0659142	0.685526	-4.155	Cnnm1
0.138166	14.4025	1.96271	0.0661282	0.686801	-4.15761	CK054_MOUSE
-0.223225	12.2749	-1.96036	0.0664233	0.688913	-4.16119	Tbl1x
0.185167	10.7033	1.95801	0.0667183	0.691017	-4.16475	Polr3b
0.139552	13.0356	1.9544	0.0671756	0.691399	-4.17024	Hectd3
-0.0951148	20.7684	-1.95454	0.0671574	0.691399	-4.17003	Thy1
-0.109215	16.1401	-1.95649	0.066911	0.691399	-4.16707	Dlg3
-0.130678	13.0326	-1.95408	0.0672155	0.691399	-4.17072	Srsf10
-0.155489	12.9762	-1.95504	0.0670938	0.691399	-4.16926	Rap1gap2
-0.136578	14.8872	-1.95229	0.0674436	0.692092	-4.17344	Wdr54
-0.230956	18.0789	-1.95418	0.0674673	0.692092	-4.17182	Gap43
0.406073	10.9503	1.94423	0.0684757	0.692173	-4.18564	Arhgap25
0.315216	13.123	1.94559	0.0687519	0.692173	-4.18565	Stom
0.247451	14.6296	1.94416	0.06881	0.692173	-4.18723	Padi2
0.244873	12.5461	1.94236	0.0687169	0.692173	-4.18847	Bnip3l
0.199949	12.3155	1.9436	0.0685569	0.692173	-4.18659	Ubl3
0.128058	13.546	1.94698	0.0681225	0.692173	-4.18149	Uap1l1
0.0941308	16.8357	1.94388	0.0685209	0.692173	-4.18617	Impa1
0.0682135	16.6999	1.94964	0.0677806	0.692173	-4.17745	Rtn4
-0.0664395	15.9735	-1.94398	0.068508	0.692173	-4.18602	Pacs1
-0.0685661	19.2713	-1.94771	0.0680284	0.692173	-4.18038	Pgk1.Pgk2
-0.0869144	15.5438	-1.95064	0.0676533	0.692173	-4.17594	Btf3l4
-0.0957105	13.091	-1.94128	0.0688578	0.692173	-4.19011	Scyl2
-0.111445	16.7605	-1.94901	0.0678624	0.692173	-4.17842	Slc12a5
-0.198891	11.1586	-1.94432	0.0684648	0.692173	-4.18551	Clip4
-0.506545	9.1208	-1.94235	0.0687186	0.692173	-4.18848	Itpr3
0.182234	11.9483	1.93941	0.0691006	0.692759	-4.19293	Pygl
-0.39395	13.5953	-1.94672	0.0690687	0.692759	-4.18605	Marcksl1
0.165318	13.0712	1.93649	0.0694805	0.694713	-4.19733	Stim2
0.104375	13.3749	1.93664	0.0694616	0.694713	-4.19711	Hid1
-0.113353	13.0737	-1.93395	0.0698142	0.697121	-4.20118	Pcsk2
0.359145	11.5452	1.93042	0.0702787	0.698046	-4.20649	Dtd2
-0.0930702	15.0356	-1.93222	0.0700405	0.698046	-4.20377	Mccc1
-0.101648	13.9068	-1.9311	0.0701887	0.698046	-4.20547	Lactb
-0.214723	12.6232	-1.93128	0.0701655	0.698046	-4.2052	Osbpl10
0.159815	14.6556	1.92933	0.0704222	0.698547	-4.20813	Nutf2
0.552906	11.3264	1.9131	0.0731012	0.699574	-4.23457	Yod1
0.430774	11.0902	1.91796	0.0719406	0.699574	-4.22522	Serpina1a.Serpina1b.Serpina1c.Serpina1e
0.402589	11.2247	1.90355	0.0739076	0.699574	-4.24679	Ttyh2
0.399214	11.1681	1.91889	0.071815	0.699574	-4.22382	Eef1b.Eef1d
0.359635	12.5877	1.92042	0.0720858	0.699574	-4.22353	Cdc42.Rac1.Rac3.Rhog
0.337624	9.85338	1.89489	0.0751112	0.699574	-4.25969	Uck2
0.322642	11.6135	1.9159	0.0722191	0.699574	-4.22831	Sh3rf1
0.321802	10.4696	1.92327	0.0712277	0.699574	-4.21724	Spns1
0.282709	13.8652	1.92544	0.0714384	0.699574	-4.21613	Cd44
0.278895	10.8388	1.92128	0.071495	0.699574	-4.22024	H2.D1.1
0.246536	11.1201	1.90188	0.0741373	0.699574	-4.24927	Fbxl4
0.234969	10.5021	1.90091	0.0742718	0.699574	-4.25072	Tgfbr1
0.227338	13.1654	1.91532	0.0722979	0.699574	-4.22918	Mvp
0.21581	15.6306	1.8923	0.0756498	0.699574	-4.26423	Tuba8
0.198253	13.4696	1.91028	0.072983	0.699574	-4.23673	Gstm7
0.159641	11.6215	1.8967	0.0748588	0.699574	-4.25701	Dennd5a
0.156547	14.1107	1.91464	0.07239	0.699574	-4.2302	Atp6v1g1
0.136894	13.4696	1.89664	0.0748669	0.699574	-4.25709	CB069_MOUSE
0.133215	12.6498	1.90838	0.0732433	0.699574	-4.23957	Dab1
0.131596	12.4947	1.90794	0.0733027	0.699574	-4.24022	Ctps1
0.125405	13.5906	1.89356	0.0752978	0.699574	-4.26168	Mrpl58
0.106008	13.2114	1.91392	0.0724872	0.699574	-4.23127	Sbds
0.0909172	13.4941	1.91318	0.0725883	0.699574	-4.23239	Pi4k2a
0.0829033	15.7547	1.90248	0.0740549	0.699574	-4.24838	Abhd6
-0.0810933	13.2509	-1.92409	0.0711185	0.699574	-4.21601	Top2b
-0.136415	13.9501	-1.90131	0.0742173	0.699574	-4.25013	Gpsm1
-0.142795	13.2757	-1.90262	0.0740358	0.699574	-4.24818	Adgrl3
-0.143473	11.8911	-1.91101	0.0728833	0.699574	-4.23563	Lpcat4
-0.177355	12.985	-1.90494	0.0737148	0.699574	-4.2447	Mef2c.Mef2d
-0.190229	12.9445	-1.9243	0.0710908	0.699574	-4.2157	Mup3
-0.191018	13.0866	-1.9164	0.0721518	0.699574	-4.22756	Znrd2
-0.195235	11.6455	-1.90026	0.0743625	0.699574	-4.2517	Atp6v0a2
-0.201456	13.389	-1.90825	0.0732599	0.699574	-4.23976	Gria4
-0.202095	11.8116	-1.90206	0.0741135	0.699574	-4.24902	Arhgap33
-0.202193	12.8865	-1.89858	0.0745968	0.699574	-4.25421	Dgkh
-0.209924	12.0424	-1.90701	0.0734312	0.699574	-4.24162	Tspyl4
-0.209976	12.9358	-1.92502	0.0709951	0.699574	-4.21462	Rasgrf2
-0.215671	15.1059	-1.92531	0.071113	0.699574	-4.21486	Atp2b2.Atp2b4
-0.217839	13.1041	-1.89363	0.0752878	0.699574	-4.26157	Rasgrf1.Rasgrf2
-0.222625	10.45	-1.89592	0.0749674	0.699574	-4.25817	Iftap
-0.231337	12.9219	-1.90705	0.0734256	0.699574	-4.24156	Mrpl45
-0.236518	12.0363	-1.89167	0.0755632	0.699574	-4.26448	Camkmt
-0.243038	11.651	-1.91947	0.071738	0.699574	-4.22296	Pwp1
-0.258644	12.3065	-1.91062	0.0729363	0.699574	-4.23622	Doc2a
-0.273009	11.8101	-1.89557	0.0750165	0.699574	-4.25869	Galt
-0.291786	10.3882	-1.89178	0.0755485	0.699574	-4.26433	Kazn
-0.312561	12.9567	-1.89875	0.0749719	0.699574	-4.25551	Serpinc1
-0.328339	10.9505	-1.89756	0.0747388	0.699574	-4.25573	Lrch1
-0.348639	11.6778	-1.91031	0.0729792	0.699574	-4.23669	Gtf3c4
-0.402083	9.86271	-1.90739	0.073378	0.699574	-4.24104	Cox4i2
-0.420127	10.663	-1.90762	0.0733475	0.699574	-4.24071	Ccdc85c
-0.462559	14.3572	-1.8999	0.0755232	0.699574	-4.25658	Ppp1r1b
-0.466374	10.9802	-1.92072	0.07157	0.699574	-4.22108	Lrfn4
-0.503732	11.8616	-1.90872	0.0738475	0.699574	-4.24169	Phf2
-0.604885	11.2876	-1.91956	0.072324	0.699574	-4.22533	Tmem38a
-0.135737	11.5205	-1.89022	0.0757677	0.699802	-4.26664	Ipo13
0.501557	11.0719	1.88578	0.0765721	0.703911	-4.2739	Kdelr1
0.293034	10.8443	1.88485	0.0765301	0.703911	-4.27463	Spock3
-0.170943	14.5658	-1.88598	0.0763695	0.703911	-4.27295	CT027_MOUSE
-0.247899	10.53	-1.88445	0.0765874	0.703911	-4.27522	Prpf40b
0.339433	10.2714	1.8779	0.0775249	0.704405	-4.28492	Cdk12.Cdk13
0.197436	14.5149	1.88197	0.0769417	0.704405	-4.2789	Acot1.Acot2.Acot6
0.104082	12.7568	1.88079	0.0771101	0.704405	-4.28065	Tax1bp1
0.0717934	20.2563	1.87629	0.0777578	0.704405	-4.28731	Sod1
-0.0896966	16.3664	-1.87982	0.0772495	0.704405	-4.28209	Lgi1
-0.11469	11.8387	-1.87924	0.0773329	0.704405	-4.28295	Tfip11
-0.130342	12.701	-1.87932	0.0773217	0.704405	-4.28283	Pex19
-0.147161	13.0934	-1.87753	0.0775787	0.704405	-4.28547	Cadps2
-0.157228	12.9992	-1.87681	0.0776833	0.704405	-4.28655	Wdr45b
-0.237864	11.2919	-1.87623	0.0777669	0.704405	-4.2874	Snx25
-0.382689	11.8274	-1.8788	0.0775707	0.704405	-4.28423	Cand1.Cand2
-0.816928	11.4272	-1.88995	0.0768747	0.704405	-4.27109	Kcnj13
0.318792	9.51578	1.87386	0.0781093	0.705814	-4.2909	Tef
-0.113617	12.9005	-1.87385	0.0781105	0.705814	-4.29092	Cars2
-0.468202	11.2384	-1.87365	0.0783163	0.706823	-4.29186	Mthfs
0.326137	10.6848	1.86987	0.0786906	0.708246	-4.29681	Gpld1
-0.103278	15.9065	-1.86942	0.0787564	0.708246	-4.29747	Dlg1
-0.170559	15.2292	-1.8692	0.0787878	0.708246	-4.29779	Crip2
-0.46348	11.8156	-1.87226	0.0788512	0.708246	-4.29509	Phkg2
0.363566	13.4274	1.85276	0.0820554	0.708404	-4.32477	Gabra5
0.363295	11.1886	1.85864	0.0803457	0.708404	-4.31336	Stac2
0.356889	10.6104	1.84996	0.0816445	0.708404	-4.3261	Slit2
0.326444	13.9407	1.85323	0.0819432	0.708404	-4.32394	Rap1a
0.320442	11.5375	1.85035	0.0815871	0.708404	-4.32554	Snx19
0.302172	11.5953	1.85428	0.0809954	0.708404	-4.31976	Ptdss2
0.236001	10.8581	1.85454	0.0809566	0.708404	-4.31938	Pafah2
0.202037	11.6831	1.85182	0.0813647	0.708404	-4.32337	Arhgef4
0.191218	14.8824	1.8635	0.0796249	0.708404	-4.3062	Timm8a1
0.170476	11.8202	1.86157	0.0799104	0.708404	-4.30904	Fut8
0.111647	12.9579	1.84616	0.0822203	0.708404	-4.33168	Snx32
0.101742	18.8518	1.84689	0.0821095	0.708404	-4.33061	Hspa1l.Hspa2.Hspa5.Hspa8
0.0995544	14.1852	1.85876	0.0803273	0.708404	-4.31318	Coasy
0.099483	13.8905	1.84672	0.0821357	0.708404	-4.33086	Clvs1
0.0990811	14.9175	1.84823	0.0819065	0.708404	-4.32864	Psma2
0.0908692	14.6659	1.85068	0.0815364	0.708404	-4.32505	Cpne1
-0.0866455	15.7434	-1.84524	0.0823594	0.708404	-4.33302	Fkbp2
-0.0944683	17.2122	-1.84893	0.0818012	0.708404	-4.32762	Map6
-0.10599	14.3606	-1.85932	0.0802433	0.708404	-4.31235	Mras
-0.111971	12.32	-1.86329	0.0796568	0.708404	-4.30652	Impdh1
-0.112679	13.864	-1.85634	0.080688	0.708404	-4.31674	Arhgap26
-0.117957	14.1827	-1.85225	0.0813001	0.708404	-4.32274	Nfu1
-0.120605	13.4622	-1.86103	0.0799903	0.708404	-4.30984	Nrxn2
-0.122685	12.6423	-1.85451	0.0809621	0.708404	-4.31943	Diaph2
-0.124619	12.6018	-1.8454	0.0823354	0.708404	-4.33279	Glmn
-0.129353	14.7167	-1.85352	0.0811092	0.708404	-4.32088	Sumo1
-0.135638	12.0474	-1.86148	0.0799231	0.708404	-4.30917	Otud6b
-0.147397	14.963	-1.84769	0.0819885	0.708404	-4.32944	Ntrk2.Ntrk3
-0.161018	11.8076	-1.85108	0.0814762	0.708404	-4.32446	Cers1
-0.168958	15.1009	-1.85603	0.0807341	0.708404	-4.31719	Prkacb
-0.174956	16.5772	-1.86554	0.0793245	0.708404	-4.30319	Kcnab1.Kcnab2
-0.178195	12.0432	-1.84861	0.0818488	0.708404	-4.32808	Ciao2b
-0.184979	13.2973	-1.86655	0.079176	0.708404	-4.3017	Ybx1.Ybx3
-0.197859	16.3429	-1.85695	0.0806601	0.708404	-4.31606	Gad1.Gad2
-0.225065	11.5041	-1.85201	0.0813363	0.708404	-4.3231	Fem1b
-0.265402	14.3593	-1.86935	0.0792817	0.708404	-4.2994	Itpr1.Itpr2
-0.394272	12.9554	-1.85815	0.0812258	0.708404	-4.31682	Gnal
0.254923	15.8598	1.84723	0.0826	0.708849	-4.33188	Hebp1
0.208231	11.7219	1.84379	0.0825802	0.708849	-4.33515	Cxcl12
0.177326	11.6679	1.84069	0.0830536	0.711117	-4.33968	Spag7
-0.208319	17.4591	-1.84222	0.0829972	0.711117	-4.33802	Gda
0.709641	9.51671	1.83452	0.0841807	0.711303	-4.34925	Aspg
0.353116	9.60053	1.83317	0.084212	0.711303	-4.35066	Kiaa1841
0.177137	14.8466	1.83475	0.083968	0.711303	-4.34836	Rab22a.Rab31
0.175685	11.7453	1.837	0.0836214	0.711303	-4.34508	Armcx2
0.154058	13.5009	1.83452	0.084003	0.711303	-4.34869	Syt5
0.145917	12.2778	1.83559	0.0838384	0.711303	-4.34713	Klhl26
0.0794411	14.3031	1.83603	0.0837699	0.711303	-4.34649	Dnaja3
-0.0994766	13.8384	-1.8363	0.083728	0.711303	-4.34609	Gria3
-0.101739	13.2671	-1.83426	0.0840438	0.711303	-4.34907	Wdr5
-0.253966	15.772	-1.83962	0.083761	0.711303	-4.34297	Ncam2
-0.272964	17.1664	-1.84002	0.0838394	0.711303	-4.34284	Calb1.Calb2
-0.313808	12.1532	-1.83632	0.0837813	0.711303	-4.34624	Cpne5
0.537309	11.9796	1.83082	0.0854213	0.712913	-4.35669	Chpt1
0.473741	11.9539	1.83496	0.0846187	0.712913	-4.35019	Plekhb1
0.149549	13.7005	1.82882	0.08489	0.712913	-4.35701	Aplp2
0.116497	14.7317	1.82878	0.084895	0.712913	-4.35706	Coq9
0.105707	15.7515	1.82574	0.0853711	0.712913	-4.36148	Coq6
-0.075059	14.3699	-1.82465	0.085542	0.712913	-4.36307	Tomm40
-0.106034	12.7236	-1.82732	0.0851242	0.712913	-4.35919	Fto
-0.126062	12.9016	-1.82517	0.0854613	0.712913	-4.36232	Pnn
-0.139127	11.7399	-1.82531	0.0854395	0.712913	-4.36212	Ngly1
-0.168381	12.2962	-1.82518	0.0854588	0.712913	-4.3623	Paox
-0.225971	12.1082	-1.82754	0.0850895	0.712913	-4.35887	Camk2n1
-0.277053	9.29419	-1.82964	0.084761	0.712913	-4.3558	Fam107b
-0.0823448	20.353	-1.824	0.0856452	0.712982	-4.36402	Stxbp1
-0.232741	11.18	-1.82311	0.0857854	0.713358	-4.36531	Wdr35
0.0689644	16.9521	1.82136	0.0860618	0.713831	-4.36786	Pccb
-0.0888279	14.9208	-1.82118	0.08609	0.713831	-4.36812	Tmx2
-0.0934176	18.3156	-1.82094	0.0861275	0.713831	-4.36846	Ncam1
-0.121423	13.9327	-1.81955	0.0863483	0.714085	-4.37049	Slc39a10
-0.304456	10.7788	-1.8197	0.0863232	0.714085	-4.37026	Tmem120a
0.179793	14.9964	1.81625	0.0868725	0.714941	-4.37527	Epha4
0.088178	17.6233	1.81594	0.0869214	0.714941	-4.37572	Gpd2
0.0881276	13.9875	1.8153	0.0870231	0.714941	-4.37664	Abl2
-0.0880593	14.134	-1.81703	0.0867484	0.714941	-4.37414	Asns
-0.138134	12.2197	-1.81673	0.0867954	0.714941	-4.37457	Gid8
-0.354374	11.4979	-1.81531	0.0870213	0.714941	-4.37663	Ppp1ca.Ppp1cc
-0.280294	15.5695	-1.81821	0.0872992	0.716426	-4.3746	Calb1
0.147589	12.4645	1.81211	0.0875332	0.71678	-4.38126	Ids
-0.492055	10.9182	-1.81316	0.0875278	0.71678	-4.38021	Cobl
-0.0702341	16.3883	-1.8115	0.0876316	0.716804	-4.38215	Gnaz
-0.233077	12.4605	-1.80907	0.0880218	0.71765	-4.38566	Tmem263
-0.246675	10.8561	-1.80924	0.0879948	0.71765	-4.38541	Phc2
-0.30116	13.7742	-1.81351	0.0880032	0.71765	-4.38125	Cuta
0.130945	16.527	1.80838	0.0881341	0.717787	-4.38666	Ndufab1
0.350406	12.6108	1.81018	0.0883911	0.718007	-4.38562	Rab9a.Rab9b
0.128918	14.4396	1.80198	0.089172	0.718007	-4.39591	Pepd
0.110879	14.3358	1.80291	0.0890207	0.718007	-4.39456	Grm7
0.0972387	16.2266	1.80173	0.089213	0.718007	-4.39627	Gpr37l1
0.061194	15.7513	1.8033	0.0889575	0.718007	-4.39401	Cct3
-0.104673	15.4063	-1.80203	0.0891643	0.718007	-4.39584	Homer1
-0.123358	12.1915	-1.80246	0.0890939	0.718007	-4.39521	Map3k5
-0.124717	12.4333	-1.80738	0.0882951	0.718007	-4.3881	Mtmr6
-0.12791	15.4608	-1.80227	0.0891252	0.718007	-4.39549	Mtarc2
-0.187953	13.1414	-1.80406	0.088834	0.718007	-4.39291	Chmp1a
-0.344066	13.7338	-1.81068	0.0886111	0.718007	-4.38576	Grm2
0.37557	8.75687	1.80039	0.0894316	0.718227	-4.3982	Nat9
0.237202	14.1596	1.80251	0.0894277	0.718227	-4.3961	Slc14a1
0.265683	11.7979	1.79783	0.0898513	0.719928	-4.40189	Heatr3
-0.16772	13.3591	-1.79747	0.0899089	0.719928	-4.4024	Mtmr6.Mtmr7
-0.189004	12.9378	-1.79734	0.089931	0.719928	-4.40259	Smpd1
0.252459	13.1799	1.79129	0.0911206	0.720269	-4.41181	Zbtb18
0.171992	13.7388	1.79588	0.0901715	0.720269	-4.4047	Pdk1
0.127417	16.6853	1.79058	0.0910477	0.720269	-4.41232	Hapln1
0.125256	13.2744	1.7898	0.0911762	0.720269	-4.41343	Zmpste24
0.123245	13.9854	1.79198	0.0908153	0.720269	-4.4103	Clvs1.Clvs2
0.0735061	13.8518	1.79149	0.0908961	0.720269	-4.411	Arfgap2
-0.0632478	16.5265	-1.79526	0.0902733	0.720269	-4.40558	Pfkp
-0.0840262	13.2191	-1.79477	0.0903535	0.720269	-4.40628	Tpr
-0.161657	11.3197	-1.78954	0.0912207	0.720269	-4.41381	Ubap1
-0.195119	11.9432	-1.7899	0.0911608	0.720269	-4.41329	Parl
-0.268085	11.7221	-1.79038	0.0910805	0.720269	-4.4126	Bad
-0.281688	11.2053	-1.78975	0.091185	0.720269	-4.4135	Prag1
-0.353155	12.3807	-1.79318	0.0910912	0.720269	-4.40985	Tom1l1
0.0864861	20.0088	1.78819	0.0914455	0.721286	-4.41575	Ppia
0.349522	10.2923	1.78471	0.0920268	0.722785	-4.42074	Golm1
0.209395	11.7645	1.78554	0.0918871	0.722785	-4.41954	C1ql2
0.103849	15.1811	1.78302	0.0923093	0.722785	-4.42315	Rpl35
0.0705608	18.0273	1.78314	0.0922901	0.722785	-4.42299	Pdia3
-0.0902009	19.8717	-1.78473	0.0920224	0.722785	-4.4207	Actb.Actg1
-0.164194	10.8403	-1.78596	0.0918167	0.722785	-4.41894	Top3b
-0.285125	12.0431	-1.7841	0.0921283	0.722785	-4.42161	Plpp6
-0.34019	11.6443	-1.7818	0.0925145	0.723637	-4.4249	Tmem68
0.695345	12.6974	1.77857	0.0942606	0.723907	-4.43255	Slc15a2
0.685822	11.8931	1.77877	0.0941301	0.723907	-4.43202	Gramd1a.Gramd1b
0.440042	12.9869	1.77382	0.0949177	0.723907	-4.43892	Fam126a.Fam126b
0.366265	10.5321	1.7692	0.0946574	0.723907	-4.4429	Kcna1.Kcna2.Kcna3.Kcna6
0.238605	11.1235	1.77359	0.0939057	0.723907	-4.43663	Gnl3l
0.200696	12.3416	1.76974	0.0945643	0.723907	-4.44213	Lsp1
0.172026	15.0317	1.77668	0.0933804	0.723907	-4.43223	Ctnnb1.Jup
0.13844	12.6178	1.76763	0.0949279	0.723907	-4.44514	Pdlim4
0.131413	13.4602	1.76971	0.0945703	0.723907	-4.44218	Washc2
0.130512	12.73	1.77729	0.0932772	0.723907	-4.43136	Sdf2
0.114846	14.9985	1.77639	0.0934294	0.723907	-4.43264	Aplp1
0.101488	13.6658	1.76475	0.095425	0.723907	-4.44924	Nol3
-0.0665956	18.6668	-1.77185	0.0942041	0.723907	-4.43913	Stx1b
-0.0704741	15.2229	-1.76623	0.0951699	0.723907	-4.44714	Slc2a3
-0.0845282	15.9387	-1.76793	0.0948755	0.723907	-4.44471	Ddx39a.Ddx39b
-0.0924615	15.5607	-1.77759	0.0932265	0.723907	-4.43093	Ppp1ca
-0.0926137	16.9202	-1.77014	0.094497	0.723907	-4.44157	Hnrnpl
-0.10412	12.9833	-1.7676	0.0949328	0.723907	-4.44518	Spata2
-0.106846	13.3465	-1.76466	0.0954412	0.723907	-4.44937	Fbxo22
-0.171731	14.7163	-1.77242	0.0941054	0.723907	-4.4383	Hras.Nras
-0.174447	11.7374	-1.77393	0.0938479	0.723907	-4.43615	Gprasp1
-0.178043	16.5249	-1.76521	0.0953444	0.723907	-4.44858	Tpm1.Tpm3
-0.230545	11.6024	-1.76672	0.0950846	0.723907	-4.44643	Gstt2
-0.238876	10.7226	-1.7689	0.09471	0.723907	-4.44334	Mettl16
-0.255653	9.89193	-1.76627	0.0951626	0.723907	-4.44708	Mtrf1l
-0.268466	10.4597	-1.77597	0.0935014	0.723907	-4.43324	Grb10
-0.277428	10.8884	-1.76891	0.0947078	0.723907	-4.44332	Cul9
-0.344727	10.4045	-1.77896	0.0929941	0.723907	-4.42897	Tmeff1
-0.374438	11.2827	-1.77144	0.0942745	0.723907	-4.43971	Mbnl1.Mbnl3
-0.437791	12.5434	-1.77413	0.0946853	0.723907	-4.43803	Ago1.Ago2
-0.0940622	15.1864	-1.7636	0.0956234	0.724557	-4.45087	Ergic1
-0.220999	17.738	-1.76491	0.0957841	0.724598	-4.44994	Mif
-0.570511	12.7686	-1.76943	0.0958218	0.724598	-4.4455	Col4a1
0.20115	11.6769	1.7607	0.0961283	0.724767	-4.455	Pltp
0.182563	12.0458	1.76011	0.0962302	0.724767	-4.45583	Fn1
0.09624	12.7729	1.76051	0.0961604	0.724767	-4.45526	Prpf40a
-0.0850728	14.6097	-1.76152	0.0959841	0.724767	-4.45382	Rims1
0.368118	9.73031	1.75404	0.0972929	0.725413	-4.46444	Parp3
0.355627	10.0253	1.75647	0.0968666	0.725413	-4.461	Gstm2.Gstm3.Gstm6.Gstm7
0.181917	13.406	1.75004	0.0979981	0.725413	-4.4701	Gabrb1
0.178641	15.9326	1.75496	0.0971313	0.725413	-4.46314	Gmpr.Gmpr2
0.135234	13.6931	1.75018	0.0979748	0.725413	-4.46992	Ppm1e
0.117889	15.0859	1.75766	0.0966575	0.725413	-4.45931	Enoph1
0.091117	13.014	1.75442	0.0972261	0.725413	-4.46391	Speg
0.0908573	14.3802	1.75376	0.0973424	0.725413	-4.46484	Sdr39u1
-0.0809387	15.4887	-1.75118	0.0977971	0.725413	-4.46849	Nudc
-0.0998523	18.8939	-1.75475	0.097168	0.725413	-4.46344	Atp6v0d1
-0.136863	13.7577	-1.75573	0.0969962	0.725413	-4.46205	Hdac2
-0.150235	12.8748	-1.74972	0.0980548	0.725413	-4.47056	Rhof
-0.196537	12.7902	-1.7579	0.0966162	0.725413	-4.45897	Pum2
-0.209736	12.253	-1.75287	0.0974988	0.725413	-4.4661	Eml5.Eml6
-0.227219	12.3539	-1.75237	0.0975878	0.725413	-4.46682	Lsm4
-0.283688	10.9008	-1.75274	0.0975224	0.725413	-4.46629	Fbxo44
-0.395963	13.5041	-1.75873	0.0975337	0.725413	-4.46027	Rgs20
-0.80402	11.9546	-1.75681	0.0980132	0.725413	-4.46331	Serpina1a.Serpina1c.Serpina1d
0.16966	13.0414	1.74838	0.0982936	0.725749	-4.47246	Scn8a
-0.417566	10.6549	-1.74867	0.0982413	0.725749	-4.47204	Vps9d1
-0.199587	10.5904	-1.74708	0.0985247	0.726741	-4.4743	Mad2l1bp
-0.302878	10.8186	-1.74594	0.0987275	0.727522	-4.47591	Pon3
0.145506	16.2448	1.74239	0.099361	0.728019	-4.48091	Arl8a.Arl8b
0.135289	12.2422	1.74185	0.0994576	0.728019	-4.48167	Cacnb2
-0.0868897	13.2021	-1.74315	0.0992244	0.728019	-4.47984	Dock7
-0.102501	15.5366	-1.74439	0.0990033	0.728019	-4.47809	Ppp2r2a
-0.136218	13.3408	-1.74271	0.0993035	0.728019	-4.48046	Bcl2l1
-0.138924	12.9475	-1.74444	0.0989943	0.728019	-4.47802	Dnajc30
-0.177131	15.481	-1.74176	0.0994737	0.728019	-4.4818	Akap5
0.319704	11.7731	1.73838	0.100083	0.72822	-4.48657	Htatip2
0.311976	10.3116	1.73874	0.100017	0.72822	-4.48606	Zdhhc3
0.183593	17.5525	1.73756	0.100295	0.72822	-4.48786	Slc25a12.Slc25a13
0.0947394	15.0991	1.74089	0.099631	0.72822	-4.48304	Mlec
-0.0593052	17.4344	-1.73656	0.10041	0.72822	-4.48913	Pacsin1
-0.0835688	14.6267	-1.73763	0.100217	0.72822	-4.48762	Ddx17
-0.126291	12.35	-1.73516	0.100665	0.72822	-4.49111	Atg12
-0.133053	16.8474	-1.73758	0.100226	0.72822	-4.4877	Atp2b2
-0.154363	11.6636	-1.73602	0.100508	0.72822	-4.48989	Klc4
-0.163592	12.0272	-1.7365	0.100422	0.72822	-4.48922	Poldip3
-0.285841	10.4629	-1.73617	0.10048	0.72822	-4.48968	Mavs
-0.459649	10.4735	-1.73559	0.100587	0.72822	-4.4905	Kcnt1
0.90696	11.6341	1.72289	0.104122	0.729623	-4.51076	Cryga.Crygd.Cryge.Crygf
0.651567	17.5534	1.73239	0.102379	0.729623	-4.49753	Gstm1.Gstm2.Gstm4.Gstm7
0.445958	10.0861	1.72552	0.102425	0.729623	-4.50464	Ythdf2
0.442048	11.7485	1.72993	0.102148	0.729623	-4.49956	Fgfr1
0.375909	9.95634	1.70959	0.10539	0.729623	-4.52689	Tmem165
0.327187	10.2507	1.72425	0.102658	0.729623	-4.50642	Plekhf1
0.315747	13.4232	1.72678	0.102948	0.729623	-4.50442	Timm8b
0.219571	11.503	1.71115	0.105097	0.729623	-4.52472	Ephx4
0.194525	15.6275	1.71946	0.103727	0.729623	-4.51349	Aqp4
0.179275	13.9412	1.72122	0.103217	0.729623	-4.51066	Gaa
0.17676	12.6138	1.71287	0.104774	0.729623	-4.52233	Arpc1b
0.164779	11.7337	1.72386	0.10273	0.729623	-4.50696	Epha5.Epha6
0.163181	12.4472	1.71096	0.105132	0.729623	-4.52498	Unc5c
0.154239	11.4564	1.7239	0.102723	0.729623	-4.50691	Tab3
0.146448	12.7837	1.73145	0.101339	0.729623	-4.49632	Ppp2ca
0.139707	12.1776	1.71373	0.104613	0.729623	-4.52113	Mrs2
0.139143	12.3101	1.72768	0.102027	0.729623	-4.50161	Spry2
0.122152	14.0918	1.71251	0.104841	0.729623	-4.52282	Sord
0.105391	14.4858	1.71134	0.105062	0.729623	-4.52446	Pgrmc2
0.0971601	13.5322	1.72441	0.102629	0.729623	-4.5062	Fibp
0.0944459	14.8726	1.72461	0.102591	0.729623	-4.50591	Scn1b
0.0741083	16.9782	1.72264	0.102955	0.729623	-4.50867	Capzb
0.0666904	16.3222	1.71904	0.103623	0.729623	-4.51372	Hsph1
0.0622529	13.9485	1.73021	0.101564	0.729623	-4.49805	Eif4g3
-0.0569121	17.9016	-1.71112	0.105102	0.729623	-4.52476	Pfkm
-0.0583844	15.2394	-1.72876	0.10183	0.729623	-4.5001	Hnrnpm
-0.0608458	20.115	-1.72952	0.10169	0.729623	-4.49902	Atp5f1a
-0.0707074	15.3976	-1.71839	0.103743	0.729623	-4.51462	Pi4ka
-0.0709879	16.3999	-1.7086	0.105578	0.729623	-4.52828	Myef2
-0.0748789	15.5476	-1.70957	0.105395	0.729623	-4.52693	Hsd17b12
-0.101289	18.2417	-1.70938	0.105431	0.729623	-4.52719	Pura
-0.106165	15.8517	-1.72023	0.103401	0.729623	-4.51205	Ppme1
-0.107548	13.3133	-1.71561	0.104261	0.729623	-4.5185	Zfr
-0.1135	13.6009	-1.72081	0.103293	0.729623	-4.51123	Rps24
-0.118863	13.5273	-1.73041	0.101528	0.729623	-4.49778	Acads
-0.126903	16.5458	-1.7132	0.104712	0.729623	-4.52186	Cd47
-0.138094	13.5115	-1.70998	0.105317	0.729623	-4.52635	Ube2j1
-0.148723	13.0642	-1.71442	0.104483	0.729623	-4.52016	Plpp1
-0.14918	11.3736	-1.71548	0.104285	0.729623	-4.51868	Sf3b5
-0.158416	12.7465	-1.72834	0.101906	0.729623	-4.50068	Rabgap1l
-0.170508	13.2251	-1.71443	0.104482	0.729623	-4.52015	Ube2q1.Ube2q2
-0.18747	14.4302	-1.72289	0.10294	0.729623	-4.50839	Lmnb1.Lmnb2
-0.19337	11.5513	-1.72657	0.102231	0.729623	-4.50317	Mycbp
-0.193515	10.7701	-1.71661	0.104075	0.729623	-4.51711	Rbbp5
-0.199202	13.4912	-1.70838	0.10562	0.729623	-4.52859	Cpne5.Cpne8.Cpne9
-0.26902	13.0597	-1.72077	0.103648	0.729623	-4.51198	Adgrl1.Adgrl2
-0.279572	10.2178	-1.70877	0.105545	0.729623	-4.52804	Gigyf1
-0.281262	9.80486	-1.72905	0.101777	0.729623	-4.49969	Cacna1h
-0.570159	11.1659	-1.71583	0.104882	0.729623	-4.51949	Grik3
0.176872	14.1584	1.70759	0.105769	0.729752	-4.52968	Rgs14
0.111073	15.7867	1.70725	0.105833	0.729752	-4.53015	Naxe
0.13694	13.321	1.70242	0.106749	0.730032	-4.53686	Coq8a
0.0802465	13.3399	1.70539	0.106186	0.730032	-4.53274	Umps
-0.0949395	17.5049	-1.70277	0.106684	0.730032	-4.53638	Hnrnpa3
-0.131168	13.1847	-1.70192	0.106846	0.730032	-4.53756	Mrpl57
-0.154559	16.6884	-1.70359	0.106528	0.730032	-4.53525	Actn1
-0.165001	12.7991	-1.70501	0.106257	0.730032	-4.53327	Ap1s2
-0.235219	14.5541	-1.70641	0.106521	0.730032	-4.53231	Gnb4
-0.276017	14.2461	-1.70983	0.1061	0.730032	-4.528	Pcp4l1
-0.486891	11.7893	-1.70686	0.106663	0.730032	-4.53211	Mtatp6
-0.911383	14.1712	-1.71135	0.106275	0.730032	-4.52676	Blk.Fgfr1.Fgfr3.Fyn.Lyn.Mak.Yes1
0.406579	11.3081	1.6999	0.107379	0.732295	-4.54064	Tmem167a
0.244097	10.6768	1.69957	0.107295	0.732295	-4.54082	Xdh
0.127284	12.532	1.69815	0.107567	0.732295	-4.54279	Mms19
-0.155008	12.2115	-1.6982	0.107558	0.732295	-4.54272	Ndel1
-0.0811651	14.3225	-1.69549	0.108079	0.73511	-4.54648	Arfgef2
0.373246	11.7298	1.69128	0.109121	0.735964	-4.5527	Caskin1.Caskin2
0.35491	9.39545	1.69346	0.108471	0.735964	-4.54929	Ift74
0.287499	14.2084	1.68374	0.11116	0.735964	-4.56406	Prph.Vim
0.286223	10.7603	1.68227	0.110651	0.735964	-4.56473	Inppl1
0.269059	10.2426	1.68933	0.109271	0.735964	-4.555	Mettl1
0.197157	10.9787	1.67749	0.111594	0.735964	-4.57131	Gatad2a
0.18539	10.6065	1.67599	0.111893	0.735964	-4.57338	Pik3c2a
0.182807	13.4071	1.67954	0.11119	0.735964	-4.5685	Orai2
0.177749	17.5196	1.68465	0.110249	0.735964	-4.56156	Ak4
0.144225	12.7127	1.68676	0.109773	0.735964	-4.55855	Arxes1.Arxes2
0.134176	13.6428	1.68153	0.110797	0.735964	-4.56576	Mdp1
0.114004	13.2591	1.68429	0.110255	0.735964	-4.56195	Sgpl1
0.0882244	17.9086	1.6831	0.110489	0.735964	-4.5636	Suclg1
0.0877235	12.6619	1.68659	0.109805	0.735964	-4.55878	Xpnpep3
0.0873447	13.4325	1.67929	0.11124	0.735964	-4.56884	Drg1
0.0848697	16.8636	1.67614	0.111863	0.735964	-4.57317	Ndufa9
0.0822876	13.4843	1.68287	0.110535	0.735964	-4.56392	Ndufaf5
0.0554141	15.9562	1.69084	0.108978	0.735964	-4.55292	Eif4e
-0.0784461	14.3005	-1.67614	0.111863	0.735964	-4.57317	Srrt
-0.0856269	18.0775	-1.68492	0.110131	0.735964	-4.56108	Ap2b1
-0.0858823	13.4284	-1.69395	0.108376	0.735964	-4.54862	Mtmr9
-0.107285	12.0995	-1.68923	0.10929	0.735964	-4.55513	Ptrhd1
-0.117971	13.0493	-1.68119	0.110864	0.735964	-4.56622	Mprip.Triobp
-0.119941	13.4037	-1.67654	0.111784	0.735964	-4.57262	Mast3
-0.121158	15.892	-1.68755	0.109618	0.735964	-4.55746	Dnm3
-0.122913	12.9402	-1.67532	0.112027	0.735964	-4.5743	Sema4a
-0.133775	14.2279	-1.6765	0.111792	0.735964	-4.57268	Cfl2
-0.154242	14.4405	-1.6792	0.111258	0.735964	-4.56897	Itpr1
-0.17063	12.9443	-1.68256	0.110595	0.735964	-4.56434	Arhgap32.Arhgap33
-0.17396	11.3087	-1.67663	0.111765	0.735964	-4.57249	Fbxw5
-0.192121	12.1865	-1.67575	0.11194	0.735964	-4.57371	Hspa4.Hspa4l
-0.197315	13.5725	-1.68724	0.109678	0.735964	-4.55788	H2bc21.H2bu1.Hist3h2ba
-0.224088	10.8007	-1.69227	0.108701	0.735964	-4.55094	Ncbp1
-0.23186	12.2301	-1.68769	0.109591	0.735964	-4.55727	Mpped2
-0.243879	11.8346	-1.68002	0.111095	0.735964	-4.56784	Sfxn4
-0.320591	12.061	-1.68119	0.111059	0.735964	-4.56655	Etnppl
-0.354224	10.2934	-1.68889	0.109357	0.735964	-4.55561	Rbp4
-0.403912	9.2634	-1.67535	0.11202	0.735964	-4.57426	Zfyve19
-0.412116	11.2126	-1.6852	0.110197	0.735964	-4.56091	Ubr2
0.327372	10.9255	1.67112	0.112862	0.737583	-4.58006	Samd12
-0.0808788	13.5035	-1.67257	0.112573	0.737583	-4.57807	Uba2
-0.112211	13.6538	-1.67132	0.112823	0.737583	-4.57979	Rgs10
-0.12193	11.8973	-1.67127	0.112833	0.737583	-4.57985	Trmt61a
-0.144801	13.9339	-1.6723	0.112627	0.737583	-4.57844	Wasf3
-0.453103	9.98572	-1.67229	0.11263	0.737583	-4.57846	Dcun1d1.Dcun1d2
0.658462	11.0216	1.67451	0.113029	0.738033	-4.57677	Gsta3
0.374228	10.4066	1.66851	0.113387	0.739723	-4.58364	Zgpat
0.121341	13.626	1.66659	0.113773	0.741595	-4.58627	Erlin1.Erlin2
0.103404	12.2375	1.66286	0.114526	0.745858	-4.59137	Enpp5
0.4012	12.0133	1.66483	0.114751	0.746678	-4.58965	Atp2a1
0.118701	12.7014	1.65939	0.115231	0.748387	-4.59611	Epha6
-0.120139	15.2646	-1.65978	0.115151	0.748387	-4.59558	Nudt21
-0.490288	11.9678	-1.66327	0.115313	0.748387	-4.59215	Ndufa4l2
-0.122412	13.7017	-1.65524	0.116077	0.75075	-4.60176	Wnk1.Wnk2.Wnk3
-0.188052	11.2979	-1.65567	0.115989	0.75075	-4.60118	Srpk1
-0.434373	12.7198	-1.66074	0.116017	0.75075	-4.59587	Myh10.Myh14
-0.571925	11.228	-1.65977	0.115913	0.75075	-4.59673	Atp2a3
0.45107	10.9845	1.65352	0.116615	0.751933	-4.60438	Syk
0.303675	11.2551	1.6524	0.11666	0.751933	-4.60563	SMAKA_MOUSE
-0.109775	12.3039	-1.65377	0.116379	0.751933	-4.60377	Pak5
-0.135118	13.4426	-1.6527	0.1166	0.751933	-4.60523	C2cd2l
0.141053	12.7066	1.65082	0.116986	0.75274	-4.60778	Serpini1
-0.236098	11.8929	-1.65099	0.116952	0.75274	-4.60755	Kctd8
0.259128	10.51	1.64906	0.117349	0.753828	-4.61017	Zhx2
0.141967	17.1117	1.64883	0.117397	0.753828	-4.61048	Qdpr
0.102834	12.994	1.64854	0.117456	0.753828	-4.61087	Coq5
0.103989	14.1067	1.64753	0.117667	0.753892	-4.61225	Arsa
-0.11287	15.7573	-1.64798	0.117572	0.753892	-4.61163	Abi2
0.330732	10.6391	1.647	0.117776	0.753945	-4.61296	Tenm1.Tenm3
0.22746	12.7477	1.64631	0.117919	0.754219	-4.6139	Sipa1l3
0.0996014	17.7942	1.64509	0.118173	0.7552	-4.61556	Pfkl
0.141966	15.1801	1.64335	0.118536	0.756874	-4.61792	Faah
0.225369	13.1596	1.6423	0.118927	0.75873	-4.61958	Gpr37
0.461807	11.3222	1.64228	0.119219	0.759947	-4.62001	Ttbk1.Ttbk2
0.0957331	13.794	1.63755	0.119751	0.762311	-4.62577	Asl
0.0753266	13.4906	1.63735	0.119793	0.762311	-4.62604	Rnf14
-0.190584	13.5329	-1.63653	0.119966	0.762762	-4.62715	Ephb6
0.110788	14.3339	1.63572	0.120136	0.763198	-4.62824	Ppif
-0.107517	13.2074	-1.63499	0.12029	0.763388	-4.62923	Wnk1.Wnk2
-0.141868	12.213	-1.63431	0.120434	0.763388	-4.63015	Crbn
-0.148432	11.8228	-1.63414	0.120471	0.763388	-4.63038	Stard10
-0.158936	15.0997	-1.63305	0.1207	0.764196	-4.63184	Prkar2b
-0.193519	11.3172	-1.63175	0.120976	0.765295	-4.6336	Sephs2
-0.0640119	13.9047	-1.63015	0.121316	0.766803	-4.63576	Ppp1r12a
0.269869	11.7964	1.62815	0.121742	0.76717	-4.63845	Shmt1
0.255311	16.953	1.63292	0.12149	0.76717	-4.63302	Vim
-0.0705004	13.9741	-1.62796	0.121783	0.76717	-4.63871	Sf3b3
-0.0770543	13.5479	-1.62856	0.121654	0.76717	-4.6379	Mrps22
0.0848094	13.8118	1.6263	0.122137	0.768757	-4.64094	Gsk3a
0.245078	10.5015	1.62346	0.122747	0.771304	-4.64476	Ssh3
0.242445	10.5263	1.62391	0.12265	0.771304	-4.64416	Grwd1
-0.0964127	12.228	-1.6228	0.122888	0.771546	-4.64565	Akap10
0.430477	16.0387	1.61792	0.125167	0.772446	-4.65368	Syn2.Syn3
0.275677	11.0089	1.61724	0.12409	0.772446	-4.65311	Chac2
0.229132	11.3215	1.61368	0.124864	0.772446	-4.65788	CB072_MOUSE
0.176158	11.2151	1.61947	0.123607	0.772446	-4.65012	Nacad
0.151639	11.6784	1.6154	0.12449	0.772446	-4.65558	Tcaf1
0.144373	14.4893	1.61334	0.124937	0.772446	-4.65833	Gng12
0.135963	16.6708	1.61357	0.124887	0.772446	-4.65802	Prkcg
0.134703	13.4919	1.6183	0.123859	0.772446	-4.65168	Lmbrd2
0.133399	16.1082	1.61183	0.125267	0.772446	-4.66035	Nt5dc3
0.121794	12.8092	1.60982	0.125706	0.772446	-4.66303	Atrn
0.115414	16.4159	1.61578	0.124406	0.772446	-4.65506	Me1
0.0877795	14.5279	1.61501	0.124573	0.772446	-4.65609	Pgls
0.0646085	15.4739	1.61093	0.125463	0.772446	-4.66155	Ddx3x.Ddx3y
-0.0632377	14.1127	-1.60998	0.125673	0.772446	-4.66282	Vps53
-0.0830993	13.2658	-1.61976	0.123543	0.772446	-4.64972	Tubg1.Tubg2
-0.0903232	13.7251	-1.61947	0.123606	0.772446	-4.65012	Avl9
-0.0986968	17.1212	-1.61481	0.124617	0.772446	-4.65636	Myh10.Myh9
-0.107531	17.0658	-1.61236	0.125151	0.772446	-4.65964	Slc6a11
-0.114742	13.5489	-1.61964	0.123571	0.772446	-4.6499	Dglucy
-0.114883	12.2559	-1.61053	0.125553	0.772446	-4.66209	Fam3c
-0.115656	12.8648	-1.61034	0.125593	0.772446	-4.66234	Ildr2
-0.145504	11.932	-1.61468	0.124646	0.772446	-4.65654	Kdsr
-0.203654	11.8358	-1.61881	0.123748	0.772446	-4.651	Mtif3
-0.218276	11.36	-1.61645	0.124261	0.772446	-4.65417	Eepd1
-0.275042	10.5084	-1.61547	0.124473	0.772446	-4.65547	Cast
-0.286399	13.3595	-1.6137	0.125573	0.772446	-4.6587	Cacna2d1.Cacna2d2
0.469847	10.3357	1.59869	0.128168	0.773735	-4.67787	Txndc16
0.468336	14.3763	1.59101	0.131115	0.773735	-4.68933	Mapre1.Mapre2
0.40598	10.5025	1.59796	0.128331	0.773735	-4.67883	Prdm8
0.395106	10.9281	1.60664	0.126407	0.773735	-4.66728	Slc29a1
0.336987	9.8499	1.60241	0.12734	0.773735	-4.67291	Ephb1.Ephb2
0.30332	11.4059	1.60351	0.127096	0.773735	-4.67144	Crocc2
0.293319	10.0792	1.60031	0.127808	0.773735	-4.67571	Fam131a
0.284395	10.4839	1.60639	0.126462	0.773735	-4.66762	Klhdc4
0.277953	10.0276	1.58942	0.130249	0.773735	-4.69016	Ndfip1
0.195245	13.3167	1.59583	0.128807	0.773735	-4.68166	Pcbp2.Pcbp3
0.192654	11.0747	1.59001	0.130116	0.773735	-4.68938	Rbm26
0.187818	10.9594	1.59548	0.128884	0.773735	-4.68212	Acvr1c
0.187359	12.3726	1.6051	0.126745	0.773735	-4.66933	Stx4
0.152103	13.9341	1.59781	0.128365	0.773735	-4.67904	Plin3
0.148387	12.7491	1.58942	0.130247	0.773735	-4.69015	Tbl1x.Tbl1xr1
0.143164	13.5849	1.6059	0.126569	0.773735	-4.66827	Pon2
0.142977	10.9626	1.60656	0.126425	0.773735	-4.66739	Cd151
0.139805	11.8729	1.5916	0.129758	0.773735	-4.68728	Hsd17b7
0.138659	13.2675	1.58173	0.131995	0.773735	-4.70032	Stxbp3
0.136529	11.983	1.58914	0.130312	0.773735	-4.69053	Gamt
0.130392	14.5726	1.59252	0.129549	0.773735	-4.68605	Cdipt
0.129558	12.9763	1.58254	0.131812	0.773735	-4.69926	Pigk
0.129353	13.4387	1.58173	0.131995	0.773735	-4.70032	Acsl3.Acsl4
0.128838	13.6144	1.58291	0.131726	0.773735	-4.69876	Ergic3
0.12796	11.999	1.58576	0.131079	0.773735	-4.695	Flrt3
0.127217	13.021	1.58507	0.131234	0.773735	-4.69591	Epha4.Epha5
0.125726	11.2454	1.5972	0.1285	0.773735	-4.67984	Man2a2
0.115874	12.2722	1.60243	0.127336	0.773735	-4.67289	Srp14
0.112469	12.0706	1.58637	0.130939	0.773735	-4.69419	Rgs12
0.0968269	17.2803	1.60082	0.127693	0.773735	-4.67503	Fabp5
0.0948613	15.8515	1.58581	0.131066	0.773735	-4.69493	Rpl11
0.0872161	14.2185	1.60035	0.127798	0.773735	-4.67565	Rabif
0.0870473	14.3172	1.58978	0.130166	0.773735	-4.68968	Aacs
0.0798533	12.6934	1.60273	0.127271	0.773735	-4.67249	Ero1a
0.0625238	16.3957	1.58225	0.131878	0.773735	-4.69964	Letm1
-0.0704469	15.4778	-1.59268	0.129514	0.773735	-4.68584	Agap2
-0.0767091	15.4183	-1.5943	0.129149	0.773735	-4.68369	Banf1
-0.0789784	12.771	-1.58726	0.130737	0.773735	-4.69301	Tsc1
-0.0911764	14.8453	-1.60758	0.126199	0.773735	-4.66602	Dcaf7
-0.0944776	12.9072	-1.60415	0.126955	0.773735	-4.67059	Chmp7
-0.0968968	13.2794	-1.59011	0.130093	0.773735	-4.68925	Chmp3
-0.0991155	12.7508	-1.58262	0.131792	0.773735	-4.69914	Taok3
-0.121509	16.9225	-1.5897	0.130184	0.773735	-4.68978	Dlg1.Dlg2.Dlg4
-0.123637	14.7328	-1.5978	0.128367	0.773735	-4.67905	Ndufs8
-0.135291	13.991	-1.59946	0.127995	0.773735	-4.67683	Actn1.Actn2.Actn3.Actn4
-0.136695	12.3035	-1.59516	0.128957	0.773735	-4.68255	Naa10
-0.144745	11.6939	-1.59345	0.129341	0.773735	-4.68482	Zc3h4
-0.155312	13.2594	-1.59825	0.128266	0.773735	-4.67845	Isoc1
-0.163628	12.5843	-1.5986	0.128187	0.773735	-4.67798	Slc25a16
-0.197455	13.4195	-1.58221	0.131951	0.773735	-4.69975	Tiam1
-0.203945	12.33	-1.58515	0.131216	0.773735	-4.69581	Cpeb2.Cpeb3
-0.204566	14.2532	-1.58639	0.131285	0.773735	-4.69452	Mpp2.Pals2
-0.214845	9.63957	-1.58299	0.131708	0.773735	-4.69865	Smurf1.Smurf2
-0.216851	11.5505	-1.59614	0.128737	0.773735	-4.68125	Hmg20a
-0.280247	10.0129	-1.59034	0.130041	0.773735	-4.68894	Tmem229a
-0.286411	9.84769	-1.58763	0.130653	0.773735	-4.69253	Lrig1
-0.296467	14.113	-1.59474	0.12999	0.773735	-4.68411	Actn1.Actn2.Actn3
-0.571662	16.9223	-1.59671	0.129835	0.773735	-4.68181	Snca.Sncb
-1.05134	15.1885	-1.59784	0.129583	0.773735	-4.68032	Rusc2
0.0846654	12.7512	1.58074	0.132223	0.773917	-4.70163	Tbrg4
-0.150247	11.4412	-1.58069	0.132233	0.773917	-4.70169	Dcun1d3
-0.185996	13.1487	-1.5799	0.132414	0.774373	-4.70273	Acsf3
0.731298	12.9487	1.57469	0.134837	0.7745	-4.71074	Ank1.Ank3
0.305002	11.0345	1.57453	0.133651	0.7745	-4.70981	Rbfox1
0.302728	9.795	1.57225	0.134178	0.7745	-4.7128	Akap13
0.270885	13.4654	1.57435	0.134397	0.7745	-4.71069	Gusb
0.244666	12.7919	1.57908	0.132808	0.7745	-4.70401	Lyz1
0.230817	11.2528	1.56565	0.135714	0.7745	-4.72145	Rnf170
0.212919	10.7705	1.57267	0.13408	0.7745	-4.71225	Abhd5
0.163674	11.6361	1.57599	0.133313	0.7745	-4.70788	B2m
0.141394	14.4626	1.56831	0.135092	0.7745	-4.71796	Nrbp2
0.122024	12.68	1.56747	0.135289	0.7745	-4.71907	Hmgn5
0.107243	12.957	1.5731	0.13398	0.7745	-4.71167	Ufsp2
0.106269	13.2569	1.56682	0.13544	0.7745	-4.71992	Eif2b1
0.103169	14.9968	1.56762	0.135253	0.7745	-4.71887	Gsk3a.Gsk3b
0.097008	12.2597	1.57161	0.134325	0.7745	-4.71363	Pelo
0.0870532	16.9845	1.5636	0.136195	0.7745	-4.72414	Dlat
-0.0664137	19.0898	-1.56371	0.136169	0.7745	-4.72399	Sv2a
-0.0717315	14.5572	-1.56527	0.135803	0.7745	-4.72195	Shroom2
-0.0756091	14.7997	-1.57049	0.134585	0.7745	-4.7151	Ctnnd2
-0.0937711	12.8491	-1.56397	0.136108	0.7745	-4.72366	Cacna1b
-0.0944045	12.7592	-1.56862	0.13502	0.7745	-4.71756	Lztfl1
-0.101124	13.2906	-1.57472	0.133606	0.7745	-4.70955	Hnrnph1
-0.101184	13.684	-1.57523	0.133488	0.7745	-4.70888	Eif6
-0.102615	17.2961	-1.57292	0.134023	0.7745	-4.71192	Slc8a2
-0.104714	14.6533	-1.56455	0.135971	0.7745	-4.72289	Pitpnm2
-0.110501	12.6611	-1.56449	0.135985	0.7745	-4.72297	Ppp1r12b
-0.125945	14.9716	-1.57028	0.134636	0.7745	-4.71539	Adcy1
-0.153229	12.4984	-1.56976	0.134756	0.7745	-4.71607	Ache
-0.169386	12.4786	-1.56949	0.134819	0.7745	-4.71642	Nectin1
-0.179404	12.9377	-1.5766	0.133173	0.7745	-4.70708	Plxnc1
-0.183135	12.4374	-1.57142	0.134371	0.7745	-4.71389	Gar1
-0.212733	10.7219	-1.56442	0.136001	0.7745	-4.72306	Flrt1
-0.231641	13.9087	-1.56825	0.135646	0.7745	-4.71853	Rab3b
-0.234032	10.6297	-1.56488	0.135894	0.7745	-4.72246	Cdk5r2
-0.235374	10.0303	-1.57782	0.132892	0.7745	-4.70547	Lbr
-0.304301	10.6662	-1.57422	0.133722	0.7745	-4.71021	Grm8
-0.375308	10.2425	-1.56699	0.135401	0.7745	-4.7197	Timm17a
-0.535698	10.7958	-1.56563	0.136252	0.7745	-4.72195	Lypd1
0.286998	9.71646	1.5614	0.136711	0.775947	-4.72701	Inpp5d
-0.143752	11.5558	-1.56139	0.136713	0.775947	-4.72702	Dnmt1
-0.0761511	16.3591	-1.55952	0.137153	0.7761	-4.72946	Rap2a.Rap2b.Rap2c
-0.0931372	13.7017	-1.56008	0.137022	0.7761	-4.72874	Mff
-0.107043	12.5564	-1.55986	0.137073	0.7761	-4.72902	Arvcf
-0.232754	11.3551	-1.56067	0.136884	0.7761	-4.72797	Sh3bp1
0.504976	12.6339	1.56082	0.138014	0.776443	-4.72877	Pofut1
0.47054	11.8188	1.53227	0.144577	0.776443	-4.76542	S1pr5
0.396663	11.7895	1.55658	0.138412	0.776443	-4.73377	Ca7
0.336794	9.1615	1.53332	0.143455	0.776443	-4.76345	Mta1.Mta3
0.326579	9.50586	1.55351	0.138579	0.776443	-4.7373	Bloc1s5
0.326398	12.7479	1.52796	0.145533	0.776443	-4.77087	Dmd.Drp2
0.325458	11.9294	1.53155	0.144218	0.776443	-4.76597	Tsc22d3
0.321224	10.4068	1.51649	0.14763	0.776443	-4.78507	Slc22a4
0.28915	11.5846	1.51746	0.147387	0.776443	-4.78384	Mrps14
0.28399	11.7293	1.54686	0.140169	0.776443	-4.74594	Hk2
0.276037	11.1971	1.54071	0.141654	0.776443	-4.75391	Fgfr1.Fgfr3
0.265277	11.3392	1.51905	0.146988	0.776443	-4.7818	Map3k12
0.262908	12.512	1.53645	0.142968	0.776443	-4.75962	Tk2
0.242376	10.3794	1.55545	0.138117	0.776443	-4.73477	Prkaa1.Prkaa2
0.24047	11.1075	1.52366	0.14584	0.776443	-4.77589	Ypel5
0.238857	10.7715	1.55526	0.138164	0.776443	-4.73503	Lgi4
0.238095	14.9939	1.52509	0.146243	0.776443	-4.77455	Slc44a1
0.226171	11.4316	1.52072	0.146573	0.776443	-4.77966	Ctsl
0.179725	12.4456	1.51519	0.147958	0.776443	-4.78674	Plaat3
0.173326	13.2448	1.53331	0.143457	0.776443	-4.76347	Epha4.Epha6.Ephb1.Ephb3
0.172227	16.0449	1.53908	0.142232	0.776443	-4.75615	Gria1
0.170359	18.9432	1.51915	0.147146	0.776443	-4.78178	Hk1.Hk2
0.157548	17.9048	1.55628	0.137921	0.776443	-4.73369	Camk2b.Camk2g
0.152954	11.3122	1.51879	0.147053	0.776443	-4.78213	Cog4
0.133434	12.1231	1.54514	0.140585	0.776443	-4.74818	Islr2
0.131643	14.8392	1.51453	0.148123	0.776443	-4.78758	Ehd1.Ehd2
0.127851	11.8857	1.51296	0.148517	0.776443	-4.78958	Cnot9
0.121544	13.449	1.51375	0.14832	0.776443	-4.78858	Lrrc4b
0.114133	11.52	1.52641	0.145158	0.776443	-4.77236	Bloc1s1
0.11309	12.8234	1.52907	0.144501	0.776443	-4.76893	Smarca4
0.108588	12.6677	1.52036	0.146662	0.776443	-4.78012	Ssh2
0.1063	13.6807	1.52479	0.145559	0.776443	-4.77444	Arhgap39
0.105883	14.0117	1.54067	0.141663	0.776443	-4.75396	Gatd1
0.0997164	12.7575	1.53003	0.144264	0.776443	-4.7677	Abhd4
0.0987522	13.6579	1.52999	0.144273	0.776443	-4.76774	Aarsd1
0.0933542	15.3509	1.52237	0.14616	0.776443	-4.77754	Calu
0.0865501	14.9961	1.52454	0.14562	0.776443	-4.77475	Rcan1
0.0841825	14.5678	1.54498	0.140622	0.776443	-4.74838	Pmm1
0.0824684	15.3386	1.53727	0.14249	0.776443	-4.75836	Rpn2
0.0814585	12.884	1.52476	0.145566	0.776443	-4.77447	Ccdc93
0.0750672	19.5228	1.55599	0.137988	0.776443	-4.73406	Mdh2
0.073476	15.1609	1.55118	0.139135	0.776443	-4.74033	Pcbp1
0.0726019	12.9748	1.51605	0.14774	0.776443	-4.78563	Dnajb11
0.0662139	13.9809	1.53991	0.141849	0.776443	-4.75495	Gnai3
0.058083	16.7425	1.52268	0.146084	0.776443	-4.77715	Cct2
0.0571856	16.197	1.53824	0.142255	0.776443	-4.75711	P4hb
0.0513593	13.7003	1.52944	0.144409	0.776443	-4.76845	Wdr44
-0.0455788	15.7528	-1.50995	0.149278	0.776443	-4.79342	Eif4a1
-0.0525399	17.1486	-1.51378	0.14831	0.776443	-4.78853	Nfasc
-0.057845	12.8879	-1.55543	0.138121	0.776443	-4.73479	Usp47
-0.0593509	15.6525	-1.52391	0.145777	0.776443	-4.77556	Srm
-0.0618664	14.1132	-1.5108	0.149063	0.776443	-4.79234	Wdr26
-0.062984	13.8313	-1.5252	0.145458	0.776443	-4.77392	Stub1
-0.0635374	15.4669	-1.53838	0.14222	0.776443	-4.75692	Ubxn6
-0.0656549	13.4893	-1.51526	0.147938	0.776443	-4.78664	Adgrb3
-0.0668847	13.8602	-1.51199	0.148764	0.776443	-4.79083	Fn3k
-0.0738511	16.2579	-1.51913	0.146968	0.776443	-4.78169	Septin9
-0.073874	13.2105	-1.55656	0.137855	0.776443	-4.73333	Ddx19a
-0.0772089	14.326	-1.51082	0.14906	0.776443	-4.79232	Hnrnpll
-0.0776988	13.4817	-1.52369	0.145831	0.776443	-4.77584	Kyat3
-0.0779492	14.3789	-1.53055	0.144137	0.776443	-4.76703	Sh3glb1
-0.080659	16.4993	-1.53521	0.142994	0.776443	-4.76102	Idh2
-0.0807538	15.5593	-1.52888	0.144547	0.776443	-4.76918	Rpl10a
-0.082581	18.662	-1.52848	0.144645	0.776443	-4.76969	Rab10.Rab12.Rab14.Rab1A.Rab1b.Rab26.Rab30.Rab35.Rab39b.Rab3a.Rab3b.Rab3c.Rab3d.Rab4a.Rab4b.Rab8a.Rab8b
-0.0859063	14.2712	-1.55363	0.138551	0.776443	-4.73715	Ajm1
-0.0872456	16.3031	-1.52098	0.146507	0.776443	-4.77932	Adam22
-0.0900372	14.7371	-1.536	0.142799	0.776443	-4.76	Mocs3
-0.0917942	14.7341	-1.51993	0.146768	0.776443	-4.78066	Shank2
-0.0933775	12.7997	-1.53677	0.142612	0.776443	-4.75901	Ddx46
-0.0970355	12.9347	-1.5099	0.149291	0.776443	-4.79348	Hsdl2
-0.0982422	15.3665	-1.51195	0.148772	0.776443	-4.79087	Eef1b
-0.0990735	12.6386	-1.53956	0.141934	0.776443	-4.75541	Ppp1r12c
-0.102463	12.0578	-1.52323	0.145945	0.776443	-4.77643	Agbl4
-0.10414	15.1077	-1.52699	0.145014	0.776443	-4.77161	Khdrbs1
-0.105069	13.2575	-1.54676	0.140195	0.776443	-4.74608	Nup133
-0.106376	13.718	-1.52372	0.145825	0.776443	-4.77581	Vps25
-0.106819	14.7373	-1.5252	0.145458	0.776443	-4.77391	Camk4
-0.108	12.7495	-1.52204	0.146242	0.776443	-4.77796	Dcaf6
-0.108157	13.3574	-1.52305	0.14599	0.776443	-4.77666	Pam16
-0.112589	13.4802	-1.51813	0.147219	0.776443	-4.78298	Cacnb3
-0.113196	15.3041	-1.54685	0.140172	0.776443	-4.74596	Cab39.Cab39l
-0.118598	13.151	-1.53103	0.144017	0.776443	-4.76641	Ptprg
-0.120858	13.1406	-1.51116	0.148973	0.776443	-4.79188	Brd4
-0.121445	11.9906	-1.51926	0.146935	0.776443	-4.78152	Clcc1
-0.126142	13.077	-1.5243	0.14568	0.776443	-4.77506	Hcn1.Hcn2.Hcn3
-0.126375	12.4357	-1.54909	0.139634	0.776443	-4.74305	Gadd45gip1
-0.12682	12.2554	-1.53019	0.144225	0.776443	-4.7675	Pip5k1a
-0.126935	12.2322	-1.52843	0.144658	0.776443	-4.76976	Mfap1a.Mfap1b
-0.126997	13.1545	-1.54699	0.140139	0.776443	-4.74578	Ube2h
-0.129507	13.8853	-1.54947	0.139543	0.776443	-4.74255	Camkk2
-0.130251	12.7024	-1.51312	0.148478	0.776443	-4.78938	Ccdc136
-0.139364	11.5678	-1.53658	0.142658	0.776443	-4.75925	Urgcp
-0.139495	13.29	-1.51915	0.146963	0.776443	-4.78167	Rpl36a
-0.142692	16.3197	-1.51048	0.149144	0.776443	-4.79274	Hdhd2
-0.142907	11.7506	-1.53667	0.142636	0.776443	-4.75913	Os9
-0.145606	11.655	-1.51759	0.147354	0.776443	-4.78366	Adnp
-0.149839	11.9764	-1.53162	0.143872	0.776443	-4.76565	Elac1
-0.151152	12.0208	-1.52217	0.14621	0.776443	-4.7778	Xpot
-0.151422	12.5294	-1.524	0.145754	0.776443	-4.77545	Ttc9
-0.177761	13.8417	-1.52138	0.146473	0.776443	-4.77886	Klc1.Klc2.Klc4
-0.21814	13.1785	-1.53581	0.143051	0.776443	-4.76039	Gucy1a1
-0.221707	14.6836	-1.51589	0.148416	0.776443	-4.78623	Sdhc
-0.223217	15.5455	-1.53289	0.144209	0.776443	-4.76447	Slc30a3
-0.245763	9.65581	-1.53017	0.14423	0.776443	-4.76752	Mlip
-0.252982	13.7705	-1.55109	0.139857	0.776443	-4.74101	Mt.Cyb
-0.255114	15.4508	-1.542	0.14218	0.776443	-4.75287	Camk2d
-0.259263	10.179	-1.55874	0.137339	0.776443	-4.73048	Il1rapl1
-0.263281	11.185	-1.52979	0.144324	0.776443	-4.76801	Ap4m1
-0.282588	9.32931	-1.54944	0.139551	0.776443	-4.7426	Pes1
-0.289855	9.94667	-1.52615	0.145222	0.776443	-4.77269	Casp8
-0.368092	10.8359	-1.52007	0.146733	0.776443	-4.78049	Bex2
-0.387544	10.8591	-1.5264	0.14516	0.776443	-4.77237	Lrrtm3.Lrrtm4
-0.398957	11.1523	-1.53338	0.143624	0.776443	-4.76351	Fndc10
-0.403141	11.0597	-1.51054	0.149312	0.776443	-4.79278	Coq10b
-0.405976	12.2327	-1.55622	0.138787	0.776443	-4.73448	Hspbp1
-0.519774	10.8875	-1.54334	0.141558	0.776443	-4.75092	Gtf2b
-0.580818	12.7546	-1.526	0.146479	0.776443	-4.77369	Cwf19l2
0.391406	12.0728	1.49945	0.152716	0.77759	-4.80718	Ankrd46
0.269836	10.0076	1.5004	0.151714	0.77759	-4.80557	Zfpl1
0.246203	10.5926	1.50126	0.151494	0.77759	-4.80448	Ttc33
0.190335	20.0989	1.49847	0.152656	0.77759	-4.80826	Calml3
0.184515	13.8229	1.50633	0.15037	0.77759	-4.79813	Bcl11a
0.153121	11.4011	1.50064	0.151652	0.77759	-4.80526	Lrrc4
0.144213	11.3875	1.49837	0.152236	0.77759	-4.80814	Pdcl3
0.133505	15.1772	1.50074	0.151629	0.77759	-4.80515	Erh
0.128691	11.6686	1.50169	0.151385	0.77759	-4.80394	Kcnn2
0.12352	11.8876	1.50381	0.150841	0.77759	-4.80124	Snx18
0.108274	15.4504	1.49821	0.152278	0.77759	-4.80835	Bcap31
0.0981104	13.4126	1.50279	0.151102	0.77759	-4.80254	Rps27.Rps27l
0.0699291	16.8198	1.50751	0.149899	0.77759	-4.79654	Hsp90b1
0.0695107	12.5062	1.49987	0.151851	0.77759	-4.80625	Flii
0.0598777	15.5729	1.50731	0.14995	0.77759	-4.79679	Psmc5
-0.0534615	17.5384	-1.50557	0.150392	0.77759	-4.799	Sdha
-0.0598647	15.2253	-1.49755	0.152448	0.77759	-4.80919	Cul3
-0.0616841	16.9916	-1.49907	0.152056	0.77759	-4.80725	Cbr1
-0.0624448	13.9563	-1.49739	0.152489	0.77759	-4.80939	Yme1l1
-0.0738388	13.0745	-1.49888	0.152105	0.77759	-4.8075	Spg7
-0.0768597	13.6375	-1.50112	0.15153	0.77759	-4.80466	Dyrk1a
-0.0905037	13.6194	-1.503	0.151048	0.77759	-4.80227	Mrps34
-0.0965615	14.0132	-1.49641	0.152743	0.77759	-4.81063	Hmgb2
-0.0998836	13.6474	-1.49745	0.152474	0.77759	-4.80931	Mrtfb
-0.110398	13.7006	-1.50207	0.151286	0.77759	-4.80345	Strbp
-0.135296	12.9372	-1.4985	0.152202	0.77759	-4.80797	Mob2
-0.141144	11.4707	-1.50825	0.149709	0.77759	-4.79558	Cstf2t
-0.166815	12.5606	-1.50365	0.150882	0.77759	-4.80144	Micos13
-0.210432	10.4085	-1.50179	0.151357	0.77759	-4.8038	Rc3h2
-0.222407	11.0877	-1.50487	0.15057	0.77759	-4.79989	Pnkp
-0.231371	11.0986	-1.50183	0.151348	0.77759	-4.80376	Scaf8
-0.136344	15.3301	-1.49442	0.153256	0.779268	-4.81314	Rps28
-0.177984	13.4547	-1.49433	0.15328	0.779268	-4.81326	Fdxr
0.116106	12.0419	1.49336	0.153531	0.780014	-4.81449	Tbc1d10a
0.50683	12.7536	1.49634	0.153975	0.781138	-4.81134	Uqcr11
0.382507	15.0873	1.4949	0.154346	0.781138	-4.81315	Enpp6
0.0641971	13.8834	1.49011	0.154376	0.781138	-4.8186	Nudt2
-0.101038	12.8921	-1.49045	0.154288	0.781138	-4.81817	Nt5c3a
-0.151894	11.718	-1.49135	0.154053	0.781138	-4.81703	Trak1
-0.372075	9.74116	-1.49091	0.154167	0.781138	-4.81758	Trim25
0.170518	11.9468	1.48858	0.154775	0.781287	-4.82052	Stx8
0.168402	10.7285	1.48891	0.154688	0.781287	-4.82011	Stk11ip
0.104934	15.0761	1.48828	0.154852	0.781287	-4.8209	Anxa3
-0.0735645	13.5917	-1.48764	0.155019	0.781287	-4.8217	Bcr
-0.0930703	17.076	-1.4876	0.15503	0.781287	-4.82176	Acadl
-0.201242	15.1736	-1.4899	0.154959	0.781287	-4.81911	Trp53i11
0.260699	10.002	1.48566	0.155539	0.782018	-4.82421	Igdcc4
0.23332	10.4886	1.48369	0.156057	0.782018	-4.82669	Exosc1
0.188654	10.8278	1.48348	0.15611	0.782018	-4.82695	Sh2d3c
-0.0687296	18.0584	-1.48419	0.155924	0.782018	-4.82606	Anxa6
-0.0837185	17.8067	-1.4851	0.155686	0.782018	-4.82492	Ank1.Ank2.Ank3
-0.10599	12.3735	-1.4863	0.155372	0.782018	-4.8234	Mrpl3
-0.115818	11.2878	-1.48325	0.156172	0.782018	-4.82724	Prmt7
-0.157853	11.8783	-1.48441	0.155868	0.782018	-4.82579	Scn3a
-0.387885	10.1282	-1.48543	0.155598	0.782018	-4.82449	Pum3
-0.606812	11.9115	-1.48749	0.156216	0.782018	-4.82244	Abcb1a.Abcb6
0.122883	12.6712	1.48186	0.156537	0.782209	-4.82899	Fbxo3
-0.247223	15.1337	-1.48492	0.156567	0.782209	-4.82552	Hpcal1
-0.320326	11.8818	-1.48313	0.156529	0.782209	-4.82754	Tmem214
0.167454	11.5006	1.4808	0.156818	0.782571	-4.83033	Vps37c
0.156134	10.9435	1.48026	0.156958	0.782571	-4.83099	Myrip
0.0883228	14.0425	1.48007	0.157008	0.782571	-4.83123	Wnk1
-0.129704	15.4941	-1.47984	0.15707	0.782571	-4.83152	Prkar2a.Prkar2b
-0.226569	14.418	-1.48213	0.15716	0.782571	-4.82895	H1.0
0.207395	10.191	1.47875	0.15736	0.783044	-4.8329	Nip7
0.114879	15.2476	1.47757	0.157671	0.784076	-4.83438	Diras2
0.222809	14.044	1.47925	0.157834	0.784278	-4.83253	Jam3
0.145551	10.8515	1.47516	0.15831	0.784278	-4.83739	Eml5
-0.0613904	16.0217	-1.47505	0.158339	0.784278	-4.83753	Ctnna2
-0.102843	12.7379	-1.47538	0.158253	0.784278	-4.83713	Mapk9
-0.248948	16.4366	-1.47958	0.157999	0.784278	-4.83223	Ly6h
-0.276052	9.57757	-1.4751	0.158326	0.784278	-4.83747	Arid2
0.0723918	14.0497	1.47425	0.158552	0.784613	-4.83853	Shmt2
-0.0817533	14.2188	-1.4731	0.158858	0.784613	-4.83997	Kiaa1549
-0.0871744	15.1647	-1.47383	0.158665	0.784613	-4.83906	Hp1bp3
-0.117227	17.4795	-1.47341	0.158776	0.784613	-4.83959	Slc6a1
-0.25857	12.3588	-1.4736	0.158929	0.784613	-4.83943	Magi1.Magi2.Yap1
0.291394	11.1845	1.4694	0.159847	0.78535	-4.8446	Fut11
0.273526	10.3985	1.46178	0.161902	0.78535	-4.8541	Mgst1
0.270076	10.0416	1.47148	0.159293	0.78535	-4.84201	Zfx
0.255841	11.0028	1.47008	0.159666	0.78535	-4.84375	Slc30a6
0.167171	13.9107	1.47041	0.159589	0.78535	-4.84334	Actr3.Actr3b
0.136253	13.1304	1.46388	0.161333	0.78535	-4.85148	Adi1
0.128926	12.1245	1.46269	0.161655	0.78535	-4.85297	Hcls1
0.12397	14.883	1.46599	0.160766	0.78535	-4.84886	Grin2a
0.10734	13.4247	1.47031	0.159605	0.78535	-4.84346	Scn3b
0.0963387	13.9199	1.46681	0.160545	0.78535	-4.84784	Erlin2
0.0956844	12.6585	1.46399	0.161304	0.78535	-4.85135	Trip12
0.0872483	12.4786	1.46198	0.161847	0.78535	-4.85385	Clec16a
-0.0622681	14.5659	-1.46327	0.161499	0.78535	-4.85225	Prmt1
-0.069831	15.9846	-1.46509	0.161006	0.78535	-4.84997	Matr3
-0.0700522	17.0702	-1.46268	0.161657	0.78535	-4.85298	Septin5
-0.0722832	14.6341	-1.46751	0.160356	0.78535	-4.84696	Rab11fip2
-0.0735763	13.8311	-1.46578	0.160821	0.78535	-4.84912	Csnk1a1
-0.091468	16.3256	-1.46868	0.160041	0.78535	-4.8455	Hnrnpd
-0.103591	12.4067	-1.4618	0.161898	0.78535	-4.85408	Prkab1
-0.104579	12.7219	-1.46804	0.160213	0.78535	-4.8463	Nanp
-0.117799	12.4002	-1.46802	0.160219	0.78535	-4.84633	Cnst
-0.139246	14.9143	-1.46495	0.161046	0.78535	-4.85016	Mpc2
-0.144936	14.2947	-1.4643	0.16122	0.78535	-4.85096	Itpr1.Itpr2.Itpr3
-0.204637	10.9867	-1.46407	0.161283	0.78535	-4.85125	Prex2
-0.206862	11.4999	-1.46731	0.16041	0.78535	-4.84721	Elfn1.Elfn2
-0.229862	13.4026	-1.4648	0.161611	0.78535	-4.85053	Hspg2
-0.300172	9.70806	-1.46289	0.161601	0.78535	-4.85272	Dcdc2
0.0949663	14.4954	1.45995	0.162399	0.785947	-4.85638	Snrpb.Snrpn
-0.0726724	14.3688	-1.45859	0.162768	0.785947	-4.85807	Ggt7
-0.0789641	15.6503	-1.46055	0.162236	0.785947	-4.85563	Lrrc7
-0.0830097	13.9688	-1.46039	0.16228	0.785947	-4.85583	Clpb
-0.102489	12.4251	-1.45818	0.162879	0.785947	-4.85858	Snx16
-0.104067	13.0535	-1.45786	0.162967	0.785947	-4.85898	Ggps1
-0.122504	12.7282	-1.45841	0.162818	0.785947	-4.8583	Dab2ip
-0.159628	11.3882	-1.45905	0.162644	0.785947	-4.8575	Mrfap1
-0.189412	9.73344	-1.45788	0.16296	0.785947	-4.85894	Sdc3
0.248357	9.79402	1.45697	0.16321	0.786615	-4.86008	Peli2
0.225059	13.291	1.45769	0.163453	0.787281	-4.85933	Gnai1.Gnai2
0.180373	10.5284	1.45531	0.163662	0.787779	-4.86213	Ppip5k2
-0.0783448	13.5885	-1.45477	0.16381	0.787989	-4.86281	Sf3a1
0.298854	10.7669	1.45349	0.16416	0.788114	-4.86439	Niban1
0.118977	16.439	1.45224	0.164503	0.788114	-4.86594	Gja1
0.104353	12.8717	1.452	0.164568	0.788114	-4.86623	Ube2g1
0.0679259	15.7236	1.45139	0.164738	0.788114	-4.867	Adk
0.0562729	15.2533	1.45402	0.164015	0.788114	-4.86374	Numbl
-0.0651399	13.6674	-1.45123	0.164781	0.788114	-4.86719	Kiaa1107
-0.0785953	14.5408	-1.4523	0.164488	0.788114	-4.86587	Snrpa
-0.108201	11.6292	-1.45129	0.164765	0.788114	-4.86712	Lpin2
-0.12829	12.0778	-1.4515	0.164707	0.788114	-4.86686	Tmem94
0.261085	10.2998	1.44946	0.165268	0.788228	-4.86938	Pde1c
0.128086	11.5811	1.44874	0.165467	0.788228	-4.87028	Pald1
0.0584097	14.512	1.44871	0.165474	0.788228	-4.87031	Naa50
-0.0667168	13.611	-1.44823	0.165606	0.788228	-4.8709	Snx4
-0.0674113	16.9774	-1.44934	0.1653	0.788228	-4.86953	Rpl23a
-0.0865779	16.1446	-1.44877	0.165459	0.788228	-4.87024	Mecp2
-0.109169	13.0529	-1.4481	0.165644	0.788228	-4.87107	Emc4
-0.192819	10.3732	-1.44922	0.165334	0.788228	-4.86968	B4galnt1
-0.0942361	12.5565	-1.44753	0.165801	0.788475	-4.87177	Wwox
-0.0680724	19.7086	-1.44669	0.166033	0.788732	-4.87281	Cltc
-0.0763109	16.1595	-1.44619	0.166171	0.788732	-4.87342	Ptpa
-0.152118	11.5497	-1.44653	0.166077	0.788732	-4.873	Icmt
0.0825157	14.5766	1.44532	0.166411	0.788875	-4.87449	Vps26a
-0.272826	10.1524	-1.44537	0.166399	0.788875	-4.87444	Igsf1
0.196394	11.7081	1.44308	0.167033	0.789332	-4.87725	Snn
0.156111	11.0736	1.44364	0.166879	0.789332	-4.87657	Ccser2
-0.0585316	14.2714	-1.44421	0.166721	0.789332	-4.87587	Syne1
-0.107441	12.4924	-1.44342	0.166939	0.789332	-4.87684	Zpr1
-0.279338	11.2827	-1.44314	0.167018	0.789332	-4.87719	Tmem163
0.266134	11.8145	1.44181	0.167388	0.789397	-4.87882	Wwp1.Wwp2
0.121557	15.0433	1.44204	0.167322	0.789397	-4.87853	Pck2
0.0963057	14.1618	1.44189	0.167364	0.789397	-4.87872	Fahd1
-0.100623	12.9566	-1.44119	0.167559	0.789397	-4.87958	Bet1
-0.164092	12.5572	-1.44077	0.167677	0.789397	-4.8801	Nkain4
-0.207732	12.8385	-1.44137	0.167628	0.789397	-4.8794	Stk24.Stk26
-0.0697891	18.0235	-1.4402	0.167836	0.789468	-4.8808	Atp6v0a1
-0.133328	14.2953	-1.43996	0.167903	0.789468	-4.8811	Cmbl
-0.0789841	13.3552	-1.43838	0.168345	0.790065	-4.88305	Tor1aip1
-0.0932542	12.0814	-1.43896	0.168183	0.790065	-4.88233	Akap9
-0.186174	11.9615	-1.43862	0.168278	0.790065	-4.88275	Efnb1
0.273246	9.83365	1.4358	0.169067	0.790273	-4.88621	Dtnbp1
0.207937	12.04	1.43634	0.168914	0.790273	-4.88554	Slc25a24
0.110629	13.3891	1.43576	0.169079	0.790273	-4.88626	Napepld
0.0958847	16.0442	1.43372	0.169652	0.790273	-4.88876	Dnajc6.Gak
0.0888111	12.4179	1.43778	0.168512	0.790273	-4.88378	Lrrfip2
-0.0799823	14.6384	-1.43397	0.16958	0.790273	-4.88845	Pdcd5
-0.0811026	13.0625	-1.43635	0.168913	0.790273	-4.88554	Ccdc25
-0.0867373	13.3171	-1.43389	0.169605	0.790273	-4.88856	Cc2d1a
-0.113643	12.2133	-1.43597	0.169018	0.790273	-4.886	Smg1
-0.17792	11.512	-1.43508	0.16927	0.790273	-4.8871	Ttc30b
-0.233547	11.5852	-1.43555	0.169136	0.790273	-4.88651	Vstm2a
-0.357054	13.6626	-1.43856	0.169398	0.790273	-4.88309	Tuba1a
-0.0933149	16.5713	-1.43315	0.169813	0.790531	-4.88946	Igsf8
-0.120394	12.4825	-1.43183	0.170184	0.791765	-4.89107	Tmed8
-0.072564	18.9192	-1.43123	0.170353	0.792064	-4.89181	Nptn
0.144906	12.0899	1.43028	0.170623	0.792579	-4.89298	Asphd1
0.0675785	15.2164	1.42998	0.170707	0.792579	-4.89334	Dync1i1
-0.144238	11.196	-1.42972	0.170781	0.792579	-4.89366	Qrich1
0.193207	13.0923	1.42924	0.171018	0.792698	-4.89427	Ipo5.Ranbp6
-0.067757	17.401	-1.429	0.170983	0.792698	-4.89454	Sgta
0.340406	14.5813	1.43158	0.171399	0.793488	-4.89164	Myl1
0.149712	12.907	1.42774	0.171343	0.793488	-4.89609	Rp2
-0.346127	10.5362	-1.42698	0.171557	0.793729	-4.89701	Arhgap6
0.108991	13.2347	1.42602	0.171831	0.794017	-4.89818	Rftn2
-0.61056	12.5305	-1.43039	0.17179	0.794017	-4.89309	Hmcn1
-0.0715256	12.7686	-1.42486	0.172161	0.795055	-4.8996	Ranbp9
0.285177	10.689	1.42289	0.172724	0.79557	-4.90201	Scd2
0.217563	10.2531	1.42292	0.172714	0.79557	-4.90196	CG025_MOUSE
-0.0485063	17.4591	-1.42352	0.172542	0.79557	-4.90123	Pitpna
-0.083884	13.7794	-1.42398	0.17241	0.79557	-4.90067	Smim8
-0.13406	12.5021	-1.42261	0.172803	0.79557	-4.90234	Kpna4
-0.080937	14.8122	-1.42197	0.172984	0.795919	-4.90312	Sptb
0.157988	12.3622	1.41998	0.173556	0.797084	-4.90555	Ostf1
-0.0697122	13.3728	-1.42034	0.173451	0.797084	-4.9051	Luc7l2
-0.0933517	13.4205	-1.42024	0.173479	0.797084	-4.90522	Adar
-0.218293	14.0477	-1.42118	0.173835	0.797875	-4.90419	Grm2.Grm3
0.198883	12.674	1.41809	0.174099	0.797951	-4.90785	Scd1.Scd2
0.158594	12.8501	1.41784	0.17417	0.797951	-4.90815	Arhgef17
-0.128169	13.5848	-1.41834	0.174025	0.797951	-4.90754	Mrpl30
0.296837	9.59416	1.41635	0.174598	0.79833	-4.90996	Lztr1
0.0843301	12.6738	1.41626	0.174626	0.79833	-4.91007	Gatad2b
0.0726726	13.5744	1.41656	0.174539	0.79833	-4.9097	Dpp3
0.054723	14.0735	1.41506	0.174972	0.79833	-4.91153	Acaca
-0.107343	20.4093	-1.41497	0.174997	0.79833	-4.91163	Ckb
-0.108525	14.9665	-1.41521	0.174927	0.79833	-4.91134	Aimp2
-0.321478	14.8138	-1.41948	0.1748	0.79833	-4.90634	Vat1l
0.0781819	13.7074	1.41331	0.175477	0.800036	-4.91365	Vps11
0.580679	12.767	1.41511	0.176152	0.800601	-4.91165	Pdk1.Pdk2
0.150228	13.4582	1.41092	0.176169	0.800601	-4.91654	P2ry12
0.115303	13.5319	1.41044	0.176308	0.800601	-4.91712	Atp9a
0.113635	14.8905	1.41201	0.175854	0.800601	-4.91523	Kpna3.Kpna4
0.102383	13.3781	1.41031	0.176348	0.800601	-4.91729	Mapk8ip3.Spag9
-0.0711059	13.2402	-1.41173	0.175933	0.800601	-4.91556	Cfdp1
-0.147297	12.3722	-1.41104	0.176136	0.800601	-4.9164	Elfn1
0.0863539	15.5701	1.40898	0.176733	0.801866	-4.91889	Ddost
-0.106374	18.3491	-1.40831	0.17693	0.802273	-4.91971	Syngr3
-0.0934828	14.0918	-1.40776	0.177089	0.802403	-4.92037	Msi2
-0.180474	10.399	-1.40747	0.177172	0.802403	-4.92072	Mknk1
0.376604	11.1135	1.40032	0.179467	0.803608	-4.92936	Ythdf1.Ythdf3
0.195967	12.2138	1.40414	0.178146	0.803608	-4.92474	Prkca.Prkcb
0.155813	12.8211	1.39836	0.179846	0.803608	-4.93171	Nlgn1.Nlgn2.Nlgn4l
0.12609	11.8507	1.40329	0.178395	0.803608	-4.92576	Lamtor2
0.125431	11.044	1.40319	0.178425	0.803608	-4.92589	Tbc1d1
0.101072	13.968	1.39774	0.180028	0.803608	-4.93245	Carmil2
0.100846	17.5183	1.39766	0.180051	0.803608	-4.93254	Slc25a22
0.0961532	14.3609	1.40366	0.178286	0.803608	-4.92532	Blvrb
0.0909419	12.7951	1.40481	0.177949	0.803608	-4.92393	Snap23
0.058443	15.3552	1.39745	0.180113	0.803608	-4.93279	Dars1
0.0548631	15.9977	1.40018	0.17931	0.803608	-4.92952	Ak3
0.0519676	15.0221	1.40356	0.178317	0.803608	-4.92545	Snd1
-0.0607556	16.0356	-1.40014	0.179321	0.803608	-4.92956	Ddx5
-0.0903249	13.3487	-1.40192	0.178797	0.803608	-4.92742	Fbxo41
-0.0903965	13.3061	-1.39762	0.180064	0.803608	-4.93259	Marchf5
-0.0975622	13.9782	-1.40327	0.178401	0.803608	-4.92579	Eny2
-0.109168	11.5836	-1.4033	0.178392	0.803608	-4.92575	Prkrip1
-0.109464	15.139	-1.40331	0.178389	0.803608	-4.92574	Mapk10
-0.12413	13.9078	-1.39822	0.179888	0.803608	-4.93188	Vps26a.Vps26b
-0.240326	10.186	-1.39857	0.179783	0.803608	-4.93145	Khdc4
-0.241417	10.3542	-1.39917	0.179607	0.803608	-4.93073	Kcnip3
-0.250597	9.91943	-1.39797	0.179962	0.803608	-4.93218	F13a1
-0.259156	11.5618	-1.39785	0.179997	0.803608	-4.93232	Ptp4a1
-0.317032	9.20785	-1.40276	0.178551	0.803608	-4.9264	Rpusd4
-0.498073	11.0841	-1.40046	0.17995	0.803608	-4.92924	Josd2
0.131569	11.8215	1.39543	0.180713	0.805195	-4.93523	Rnf157
0.0652555	15.2785	1.39447	0.180996	0.805195	-4.93637	Dctn3
-0.0518291	14.1148	-1.39544	0.180709	0.805195	-4.93521	Mfn2
-0.111658	11.9277	-1.39462	0.180953	0.805195	-4.9362	Mapkap1
-0.159955	11.3925	-1.39444	0.181005	0.805195	-4.93641	Galnt2
0.0669101	14.4928	1.39367	0.181234	0.805734	-4.93733	Nploc4
0.125507	12.4428	1.39299	0.181438	0.806163	-4.93816	P2rx7
0.134695	17.6884	1.39205	0.181715	0.80692	-4.93928	Cplx2
0.12386	17.4836	1.38906	0.182607	0.807876	-4.94286	Camkv
0.117785	15.4572	1.39038	0.182212	0.807876	-4.94127	Cbr4
0.0779517	14.0887	1.38844	0.182792	0.807876	-4.94359	Cpne3
0.0737127	13.3225	1.38863	0.182736	0.807876	-4.94337	Clcn3
-0.108074	13.0326	-1.38913	0.182586	0.807876	-4.94277	Sema4b
-0.116109	11.4379	-1.39061	0.182144	0.807876	-4.941	Mon1a
-0.161536	11.7341	-1.38979	0.182389	0.807876	-4.94198	Ptprr
-0.192752	12.1674	-1.38947	0.182484	0.807876	-4.94236	Chga
-0.124385	11.5875	-1.38741	0.1831	0.808292	-4.94483	Rims3
-0.228467	12.947	-1.38854	0.18317	0.808292	-4.9435	Cmtm4
-0.353508	10.2733	-1.38705	0.183209	0.808292	-4.94526	Utp6
-0.0724221	13.3348	-1.3865	0.183373	0.808543	-4.94592	Osbpl8
0.140705	12.3298	1.38369	0.184218	0.809548	-4.94927	Nt5c1a
0.113544	12.51	1.38257	0.184556	0.809548	-4.95061	Arhgap12
-0.0567489	14.5908	-1.38285	0.184472	0.809548	-4.95028	Ppm1a
-0.0635777	14.3533	-1.38489	0.183856	0.809548	-4.94784	Gmppb
-0.117789	11.6343	-1.3842	0.184065	0.809548	-4.94867	Cdc123
-0.122592	12.3295	-1.38266	0.184529	0.809548	-4.9505	Aasdhppt
-0.124463	11.7015	-1.38391	0.184152	0.809548	-4.94901	Trappc14
-0.234455	10.356	-1.3838	0.184185	0.809548	-4.94914	Trerf1
-0.4024	9.7335	-1.38252	0.184571	0.809548	-4.95067	Kcnh2
0.476386	14.8857	1.38292	0.185634	0.809738	-4.95023	Krt5.Krt6a.Krt75
0.224841	12.4372	1.37935	0.185686	0.809738	-4.95445	Cr1l
0.0942679	12.3652	1.37928	0.185549	0.809738	-4.95453	Tns3
0.0557856	13.5691	1.3789	0.185663	0.809738	-4.95498	Dpp9
-0.073191	12.8673	-1.38059	0.185154	0.809738	-4.95297	Lsm12
-0.0755214	14.0694	-1.37746	0.186101	0.809738	-4.9567	Dlgap2
-0.0954949	13.5438	-1.37778	0.186004	0.809738	-4.95631	Ttc9c
-0.0995724	13.0728	-1.37753	0.18608	0.809738	-4.95661	Gys1
-0.105057	15.9618	-1.3774	0.186118	0.809738	-4.95676	Kras.Nras
-0.107577	12.9922	-1.37738	0.186124	0.809738	-4.95679	Elmo1
-0.144793	12.2699	-1.37825	0.185862	0.809738	-4.95576	Dlgap1.Dlgap2
-0.20691	13.9352	-1.38244	0.185139	0.809738	-4.95078	Adcy5.Adcy6
-0.28272	11.7559	-1.38237	0.184758	0.809738	-4.95086	Cdh4
-0.325276	10.9922	-1.38016	0.185283	0.809738	-4.95348	Efnb1.Efnb2
0.397776	12.9943	1.37832	0.186926	0.809929	-4.95568	Yjefn3
0.241051	10.8927	1.37659	0.186365	0.809929	-4.95773	Znf148
0.213956	10.0027	1.37321	0.187395	0.809929	-4.96174	Chd5
0.185655	12.4959	1.37536	0.18674	0.809929	-4.95919	Ddrgk1
0.109095	15.8909	1.37558	0.186673	0.809929	-4.95893	Rps17
0.0991024	13.853	1.37476	0.186922	0.809929	-4.9599	Pts
0.0886887	17.5898	1.37409	0.187126	0.809929	-4.9607	Ywhah
-0.0632774	15.1355	-1.37304	0.187445	0.809929	-4.96194	Hnrnpdl
-0.110993	13.4029	-1.37325	0.187383	0.809929	-4.9617	Lrrc8a.Lrrc8c
-0.133381	12.5562	-1.37451	0.186997	0.809929	-4.96019	Parva.Parvb
-0.177068	12.053	-1.37263	0.18757	0.809929	-4.96243	C1ql3
-0.199394	12.0242	-1.37468	0.186946	0.809929	-4.96	Celf3
-0.368414	11.5571	-1.37467	0.187464	0.809929	-4.96001	Cacul1
0.471205	11.7658	1.37474	0.187875	0.810453	-4.95992	Fgf13
-0.199553	11.2412	-1.37153	0.187908	0.810453	-4.96373	Snx24
-0.10266	14.6197	-1.37017	0.188323	0.810846	-4.96534	Phactr1
-0.142491	12.9706	-1.37049	0.188224	0.810846	-4.96496	Hcn2
-0.259413	12.9209	-1.37258	0.188225	0.810846	-4.96247	Nid1.Nid2
0.59582	13.3135	1.36279	0.19177	0.811125	-4.974	Myh1.Myh3.Myh4.Myh8
0.535158	12.7422	1.36187	0.192054	0.811125	-4.97508	Myh1
0.493466	10.9881	1.3047	0.209964	0.811125	-5.0412	Myo9b
0.460909	12.382	1.37244	0.188713	0.811125	-4.96263	Hpx
0.349313	19.9681	1.34778	0.196453	0.811125	-4.99156	Tubb2a.Tubb2b
0.326802	16.9448	1.30359	0.210768	0.811125	-5.04236	Ina.Nefm
0.324551	9.42137	1.31259	0.206633	0.811125	-5.03236	Chchd4
0.321666	13.9154	1.36257	0.191744	0.811125	-4.97427	Dclk2.Dcx
0.306068	11.122	1.35962	0.191577	0.811125	-4.97779	Vwf
0.3014	14.2735	1.36143	0.192096	0.811125	-4.9756	Aspa
0.278568	14.8455	1.36386	0.191328	0.811125	-4.97275	Cyth1.Cyth2.Cyth3
0.273921	12.1685	1.3528	0.194077	0.811125	-4.98577	Alg9
0.26438	11.2726	1.29957	0.210964	0.811125	-5.0472	Fam117b
0.251409	15.1589	1.34273	0.197816	0.811125	-4.99745	Hpca
0.251359	12.3969	1.3369	0.199108	0.811125	-5.00429	Pls1
0.249409	10.8995	1.36571	0.189695	0.811125	-4.97062	Hras.Kras
0.245697	11.364	1.347	0.195528	0.811125	-4.99258	Capg
0.243613	11.0816	1.32412	0.202859	0.811125	-5.01913	Pbxip1
0.237459	14.4822	1.36114	0.191939	0.811125	-4.97596	Serpinb1a
0.224443	11.7096	1.35225	0.193878	0.811125	-4.98645	Gpx7
0.223875	11.0995	1.31062	0.207286	0.811125	-5.03462	Rhbdd2
0.218638	9.67353	1.33549	0.199189	0.811125	-5.00598	Bmpr1a
0.215049	12.515	1.355	0.193164	0.811125	-4.98321	Rasgrp1
0.213889	10.2016	1.31485	0.20589	0.811125	-5.02978	Tmem41b
0.211472	11.1754	1.29974	0.210908	0.811125	-5.04701	Ces1c
0.207251	13.3203	1.31796	0.205342	0.811125	-5.02612	Epb41.Epb41l3
0.205935	12.1493	1.30894	0.207841	0.811125	-5.03654	Sike1
0.194929	12.2717	1.34274	0.196878	0.811125	-4.99756	Lgals3
0.194197	10.0853	1.36014	0.191415	0.811125	-4.97717	Szrd1
0.188478	11.8562	1.32581	0.20231	0.811125	-5.01718	Atxn3
0.186734	13.983	1.36389	0.190644	0.811125	-4.97274	Kit
0.181166	11.2093	1.30437	0.209359	0.811125	-5.04174	Grb14
0.172194	12.3374	1.30772	0.208245	0.811125	-5.03793	Camta2
0.171713	12.8207	1.3624	0.190717	0.811125	-4.97452	Rab26
0.17094	12.1132	1.33066	0.200742	0.811125	-5.01158	Ston2
0.165051	11.7922	1.30833	0.208045	0.811125	-5.03724	Mettl15
0.161791	11.2789	1.32082	0.203934	0.811125	-5.02293	Lrch1.Lrch2
0.161189	12.0693	1.31826	0.20477	0.811125	-5.02586	Bace1
0.157773	12.9517	1.36204	0.190828	0.811125	-4.97495	Nsg2
0.157447	11.1765	1.32766	0.201709	0.811125	-5.01504	Ubac2
0.146831	11.8961	1.35316	0.193592	0.811125	-4.98538	Sema6d
0.136899	14.0085	1.32412	0.202859	0.811125	-5.01913	Uqcrh
0.134576	11.8597	1.30022	0.210748	0.811125	-5.04647	Gstm4
0.133528	10.6168	1.31439	0.206041	0.811125	-5.0303	Cox17
0.133112	11.5266	1.32456	0.202715	0.811125	-5.01862	Amt
0.129986	12.5001	1.3684	0.188867	0.811125	-4.96744	Vps37a
0.12192	13.5007	1.32813	0.201559	0.811125	-5.0145	Tgoln1
0.120469	17.2519	1.3367	0.198801	0.811125	-5.00457	Ywhag.Ywhah
0.119332	12.438	1.34568	0.195947	0.811125	-4.99413	Wdr41
0.116105	17.6852	1.34181	0.197171	0.811125	-4.99863	Pygb.Pygl.Pygm
0.116009	11.183	1.33649	0.198871	0.811125	-5.00483	Kdm1a
0.115752	15.9933	1.33768	0.198487	0.811125	-5.00343	Gsn
0.114661	10.8853	1.36774	0.189068	0.811125	-4.96821	Wdr19
0.114626	14.8504	1.33191	0.20034	0.811125	-5.01013	Prkca
0.112723	14.1951	1.30359	0.20962	0.811125	-5.04264	Nck2
0.112107	11.5351	1.33202	0.200303	0.811125	-5.01	Prrc2b
0.109456	13.019	1.36909	0.188655	0.811125	-4.96662	Gcat
0.106432	11.9584	1.33525	0.199268	0.811125	-5.00627	Nek9
0.0998081	12.635	1.32451	0.202733	0.811125	-5.01868	RO60
0.0984674	12.7603	1.31316	0.206448	0.811125	-5.03172	Cnot11
0.0970713	16.8983	1.3206	0.204006	0.811125	-5.02318	Glod4
0.0949042	12.2391	1.30972	0.207583	0.811125	-5.03565	Kif1b
0.0948936	13.2646	1.33842	0.198253	0.811125	-5.00258	Ampd3
0.0942697	13.4372	1.36033	0.191357	0.811125	-4.97696	Osbpl2
0.0925243	13.2692	1.3304	0.200826	0.811125	-5.01188	Ccdc92
0.0904096	12.3872	1.33478	0.199416	0.811125	-5.0068	CI072_MOUSE
0.0890108	13.4002	1.35863	0.191885	0.811125	-4.97896	Lrrc40
0.0889346	16.4422	1.34698	0.195534	0.811125	-4.9926	Tst
0.0873662	12.7339	1.33965	0.197859	0.811125	-5.00115	Otud7a.Otud7b
0.085048	15.3665	1.35932	0.191672	0.811125	-4.97815	Slc8a1
0.0848644	15.5437	1.32946	0.201127	0.811125	-5.01296	Agap3
0.0847875	12.3912	1.32409	0.20287	0.811125	-5.01917	Mvk
0.083774	14.2366	1.32782	0.201658	0.811125	-5.01486	Ctsb
0.0815851	14.8354	1.32496	0.202586	0.811125	-5.01816	Prpsap2
0.0769273	15.9605	1.30519	0.209086	0.811125	-5.04081	Psma4
0.0744249	12.9375	1.35677	0.192464	0.811125	-4.98114	Rab9a
0.0740956	18.031	1.32166	0.203659	0.811125	-5.02196	Slc25a12
0.0722522	14.3919	1.31702	0.205178	0.811125	-5.02729	Tnks1bp1
0.0699242	15.6196	1.32223	0.203474	0.811125	-5.0213	Ndrg4
0.0681765	15.7085	1.30036	0.2107	0.811125	-5.04631	Prxl2a
0.0679361	14.6525	1.32951	0.201111	0.811125	-5.0129	Rab4b
0.0675975	14.089	1.3679	0.189018	0.811125	-4.96802	Rnpep
0.0663577	13.8568	1.31259	0.206635	0.811125	-5.03237	Snap29
0.0627749	17.0454	1.32964	0.201072	0.811125	-5.01276	Actr3
0.0617917	13.1721	1.34961	0.194706	0.811125	-4.98953	Trappc10
0.0577902	13.8146	1.34598	0.195851	0.811125	-4.99377	Plxnb1
0.0571921	13.639	1.31978	0.204274	0.811125	-5.02412	Nudt9
0.0570476	14.036	1.34263	0.196912	0.811125	-4.99768	Eif2s1
0.0551323	16.6636	1.31166	0.206941	0.811125	-5.03343	Nipsnap1
0.0526988	17.8365	1.36266	0.190635	0.811125	-4.97421	Idh3a
0.0513292	14.3738	1.3281	0.201568	0.811125	-5.01453	Nlgn3
0.0497176	17.0864	1.36317	0.190476	0.811125	-4.9736	Eloc
0.0493458	16.1519	1.3399	0.19778	0.811125	-5.00086	Cct5
0.0490576	20.7002	1.34691	0.195557	0.811125	-4.99269	Mdh1
0.0466505	16.664	1.32151	0.203709	0.811125	-5.02213	Cct8
0.0413195	18.5374	1.35533	0.192912	0.811125	-4.98283	Hk1
-0.0432876	14.2494	-1.31607	0.205489	0.811125	-5.02838	Osbp
-0.0435284	13.786	-1.35152	0.194105	0.811125	-4.98729	Bag6
-0.045196	14.5403	-1.31774	0.20494	0.811125	-5.02646	Ube2o
-0.0485513	16.3916	-1.31311	0.206462	0.811125	-5.03177	Ppa2
-0.0488527	13.6101	-1.3537	0.193423	0.811125	-4.98474	Ccz1
-0.0495811	17.8658	-1.3292	0.201212	0.811125	-5.01326	Rtn3
-0.0536125	13.8954	-1.32049	0.204043	0.811125	-5.02331	Mtor
-0.0558854	15.0026	-1.30992	0.207515	0.811125	-5.03541	Kcnma1
-0.0563004	14.3485	-1.30203	0.21014	0.811125	-5.04441	Smap2
-0.0578511	13.2961	-1.32971	0.201047	0.811125	-5.01267	Ktn1
-0.0583682	16.1858	-1.31128	0.207065	0.811125	-5.03386	Ncl
-0.0595202	16.1682	-1.34697	0.195537	0.811125	-4.99262	Sgip1
-0.0607913	14.5106	-1.33927	0.197981	0.811125	-5.00159	Akr7a2
-0.0609617	13.3083	-1.29977	0.210898	0.811125	-5.04698	Mprip
-0.0624521	13.8993	-1.33853	0.198217	0.811125	-5.00245	Pdp1
-0.0627587	12.7384	-1.29983	0.210876	0.811125	-5.04691	Hdac6
-0.0630967	18.9852	-1.32964	0.201072	0.811125	-5.01276	Amph
-0.0647942	15.3848	-1.35159	0.194083	0.811125	-4.98721	Ctnnb1
-0.0659583	16.8025	-1.35733	0.192289	0.811125	-4.98048	Rab1A
-0.0676847	14.6051	-1.32629	0.202155	0.811125	-5.01663	Eif3e
-0.0678533	13.7664	-1.32931	0.201177	0.811125	-5.01314	Cacna1a
-0.0689391	16.3001	-1.30686	0.20853	0.811125	-5.03891	Dync1li1
-0.0698029	12.7588	-1.30879	0.207889	0.811125	-5.0367	Slc25a14
-0.0700951	15.2962	-1.3359	0.199057	0.811125	-5.0055	Lta4h
-0.0705571	16.0011	-1.31051	0.20732	0.811125	-5.03474	Actr1b
-0.0708233	14.4737	-1.30139	0.210354	0.811125	-5.04513	Cyria
-0.0736391	14.1498	-1.30995	0.207508	0.811125	-5.03539	Nup98
-0.0737445	16.9824	-1.34226	0.197031	0.811125	-4.99812	Ndrg3
-0.0740795	14.7906	-1.31634	0.205401	0.811125	-5.02807	Slc25a25
-0.0746982	14.9669	-1.30546	0.208998	0.811125	-5.04051	Dynlrb1
-0.0754343	11.9622	-1.3044	0.209351	0.811125	-5.04172	Pnpla8
-0.0773587	13.5976	-1.32915	0.20123	0.811125	-5.01333	Braf
-0.0776185	15.5339	-1.367	0.189298	0.811125	-4.96909	Dpysl5
-0.0789977	14.7687	-1.3184	0.204725	0.811125	-5.02571	Reep2
-0.0794687	13.1854	-1.3306	0.20076	0.811125	-5.01164	Reps2
-0.0799178	12.9249	-1.30881	0.207882	0.811125	-5.03668	Apc
-0.0800712	13.5741	-1.35138	0.19415	0.811125	-4.98746	Hspa12b
-0.0816714	13.3001	-1.34813	0.195173	0.811125	-4.99127	Tial1
-0.0819294	12.3405	-1.34945	0.194756	0.811125	-4.98972	Rnf141
-0.0825378	13.1288	-1.32751	0.201758	0.811125	-5.01522	Cbx5
-0.0834646	15.9741	-1.30392	0.20951	0.811125	-5.04226	Gpd1
-0.0841764	13.4464	-1.3474	0.195401	0.811125	-4.99211	Xrn2
-0.086201	11.7973	-1.32022	0.20413	0.811125	-5.02362	Adpgk
-0.0887523	13.6764	-1.33616	0.198974	0.811125	-5.0052	Pitpnc1
-0.092322	13.1381	-1.35906	0.191751	0.811125	-4.97845	Nt5c3b
-0.0938085	12.3985	-1.35344	0.193505	0.811125	-4.98505	Kiaa0319l
-0.0940342	16.1073	-1.3475	0.195371	0.811125	-4.992	Tpt1
-0.0950546	14.5064	-1.3254	0.202441	0.811125	-5.01765	Rap1gap
-0.0964483	13.3785	-1.34313	0.196753	0.811125	-4.9971	Mark1.Mark3
-0.0977015	11.8669	-1.30475	0.209232	0.811125	-5.04131	Msi1
-0.0985295	14.8817	-1.36871	0.188772	0.811125	-4.96707	Slc25a18
-0.101864	12.781	-1.32501	0.202571	0.811125	-5.01811	Aida
-0.102555	12.7457	-1.32264	0.203341	0.811125	-5.02084	Tacc1
-0.103948	12.5358	-1.3204	0.20407	0.811125	-5.02341	Sf1
-0.104919	12.5433	-1.32936	0.20116	0.811125	-5.01308	Paip1
-0.106689	13.7653	-1.31171	0.206925	0.811125	-5.03337	Pcbp3
-0.108875	11.9254	-1.31876	0.204608	0.811125	-5.0253	Lzts3
-0.112793	13.1632	-1.35797	0.19209	0.811125	-4.97973	Arl6
-0.113294	15.4654	-1.30997	0.2075	0.811125	-5.03536	Cd200
-0.117663	14.1027	-1.31827	0.204768	0.811125	-5.02586	Ccny
-0.122972	14.0205	-1.34981	0.194644	0.811125	-4.9893	Gcdh
-0.123155	12.0703	-1.30158	0.210291	0.811125	-5.04492	Flrt2
-0.124444	11.0807	-1.34939	0.194777	0.811125	-4.9898	Larp4b
-0.124632	12.3036	-1.35613	0.192662	0.811125	-4.98189	Rbck1
-0.128273	16.2314	-1.33362	0.199791	0.811125	-5.00816	Vamp2
-0.130131	13.5717	-1.34327	0.196709	0.811125	-4.99693	Nrn1
-0.130343	13.4136	-1.31022	0.207418	0.811125	-5.03508	Kcna1.Kcna5
-0.132588	11.6463	-1.30739	0.208355	0.811125	-5.03831	Cog6
-0.132636	15.1582	-1.31701	0.20518	0.811125	-5.0273	Hras.Kras.Nras
-0.143447	11.7888	-1.30675	0.208567	0.811125	-5.03903	Bet1l
-0.144877	13.0085	-1.32921	0.201209	0.811125	-5.01325	Iscu
-0.144903	11.6067	-1.32326	0.203137	0.811125	-5.02011	Dapk1
-0.145198	11	-1.35014	0.194541	0.811125	-4.98892	Ago3
-0.147478	10.7865	-1.30228	0.210056	0.811125	-5.04412	Spen
-0.15884	12.0037	-1.34504	0.196149	0.811125	-4.99487	Mark1.Mark2.Mark3
-0.164847	11.1544	-1.31734	0.205072	0.811125	-5.02692	Fam107a
-0.166498	12.5562	-1.31005	0.207472	0.811125	-5.03526	Jpt1
-0.168263	13.5034	-1.31363	0.206448	0.811125	-5.03114	Lsm8
-0.172562	11.0574	-1.30867	0.207931	0.811125	-5.03685	Mbd3
-0.173466	10.7124	-1.32623	0.202174	0.811125	-5.0167	Klf13
-0.175059	13.7873	-1.32554	0.202684	0.811125	-5.01744	Rap1gap.Rap1gap2
-0.175581	9.74072	-1.30973	0.20758	0.811125	-5.03564	Arid1a.Arid1b
-0.177	11.0204	-1.30433	0.209372	0.811125	-5.04179	Ahdc1
-0.177932	11.1877	-1.35559	0.192832	0.811125	-4.98252	Ankrd34b
-0.178097	12.3878	-1.3362	0.19896	0.811125	-5.00515	Prkag1
-0.178824	12.8689	-1.333	0.19999	0.811125	-5.00887	Ddx3y
-0.181073	12.3907	-1.36736	0.189186	0.811125	-4.96866	Adcy8
-0.182897	10.6361	-1.31915	0.204479	0.811125	-5.02484	Nrbf2
-0.188921	15.4089	-1.30256	0.210568	0.811125	-5.04366	Sv2b.Sv2c
-0.18946	10.3413	-1.32171	0.203643	0.811125	-5.0219	Rnf20.Rnf40
-0.192185	10.8357	-1.31179	0.206899	0.811125	-5.03328	Cdc73
-0.196128	18.9372	-1.3372	0.199315	0.811125	-5.00391	Slc25a4.Slc25a5
-0.206802	12.6542	-1.30482	0.209393	0.811125	-5.04119	Lama5
-0.207241	11.5798	-1.33592	0.19905	0.811125	-5.00548	Ncbp2
-0.209817	11.2333	-1.31571	0.205608	0.811125	-5.0288	Efnb2
-0.21165	12.2364	-1.31642	0.205375	0.811125	-5.02798	Grik5
-0.219168	12.4984	-1.32273	0.203495	0.811125	-5.02069	Npy
-0.229132	10.5835	-1.34535	0.196049	0.811125	-4.99451	Tbr1
-0.23372	13.0137	-1.33894	0.19862	0.811125	-5.00191	Fhit
-0.244191	9.73206	-1.35048	0.194434	0.811125	-4.98852	Utp4
-0.258469	11.2507	-1.31379	0.206239	0.811125	-5.03099	Ica1l
-0.265311	10.3412	-1.32299	0.203226	0.811125	-5.02043	Pnkd
-0.275916	18.7618	-1.30661	0.209671	0.811125	-5.03895	Tubb2a.Tubb2b.Tubb3.Tubb4b.Tubb5.Tubb6
-0.280445	11.6267	-1.30101	0.210627	0.811125	-5.04553	Slc18a2
-0.292972	11.6384	-1.32229	0.20363	0.811125	-5.02121	Fastkd2
-0.294366	10.5879	-1.36053	0.191294	0.811125	-4.97672	Virma
-0.301278	15.3317	-1.34752	0.19644	0.811125	-4.99187	Atp2b4
-0.308936	11.0789	-1.34986	0.194629	0.811125	-4.98925	Hmga1
-0.331456	11.0658	-1.35109	0.194243	0.811125	-4.9878	Ubtd2
-0.343117	10.7609	-1.32672	0.202016	0.811125	-5.01613	Thoc5
-0.404048	11.028	-1.34394	0.196882	0.811125	-4.99611	Tarbp2
-0.551099	12.2676	-1.37045	0.189417	0.811125	-4.96499	Clic6
-0.798037	11.599	-1.32716	0.203032	0.811125	-5.01543	Th
0.291076	11.0489	1.29586	0.212212	0.811347	-5.05141	Mrps21
0.123915	14.155	1.29287	0.213221	0.811347	-5.05479	Gnb2
0.120269	13.3533	1.29402	0.212831	0.811347	-5.05349	Borcs8
0.0965027	19.0265	1.29838	0.211362	0.811347	-5.04855	Tuba4a
0.0951947	11.7886	1.2939	0.212873	0.811347	-5.05363	Wdr81
0.0705905	12.7582	1.29858	0.211297	0.811347	-5.04833	Washc4
0.0704439	13.3794	1.29337	0.213053	0.811347	-5.05423	Eva1a
0.0585052	14.4559	1.29446	0.212684	0.811347	-5.053	Paics
0.0565	16.2916	1.29316	0.213123	0.811347	-5.05447	Psmc2
0.0430352	16.4712	1.29234	0.213399	0.811347	-5.05539	Ola1
-0.0555324	15.6891	-1.29278	0.213249	0.811347	-5.05489	Khsrp
-0.081833	13.086	-1.29399	0.212841	0.811347	-5.05352	Agpat5
-0.0867671	14.1991	-1.29375	0.212924	0.811347	-5.0538	Prmt1.Prmt8
-0.0902074	12.41	-1.29502	0.212493	0.811347	-5.05236	Maged1
-0.096376	12.361	-1.29551	0.21233	0.811347	-5.05181	Pkn1
-0.0966899	11.9222	-1.29361	0.212969	0.811347	-5.05395	Amfr
-0.104494	16.8159	-1.29689	0.211864	0.811347	-5.05024	Cadm2
-0.130844	13.7591	-1.29623	0.212086	0.811347	-5.05099	Nid2
-0.131875	16.4983	-1.29247	0.213354	0.811347	-5.05524	Slc12a5.Slc12a6
-0.16304	15.6797	-1.29897	0.21151	0.811347	-5.0478	Doc2b.Rph3a
-0.243468	13.6398	-1.29922	0.211881	0.811347	-5.04739	Casq1
-0.365856	13.0573	-1.29909	0.212181	0.811347	-5.04748	Kctd12.Kctd16
-0.0968501	15.3126	-1.29192	0.213543	0.811484	-5.05587	Pak1
0.520483	11.8615	1.29134	0.214787	0.812512	-5.05622	Myh1.Myh3.Myh4.Myh6.Myh7
0.438047	11.723	1.28767	0.215899	0.812512	-5.06039	Tmem178a
0.191108	10.5906	1.28804	0.214859	0.812512	-5.06025	Btbd9
0.12745	16.8419	1.28597	0.215562	0.812512	-5.06257	Rac1.Rac3
0.108191	12.5582	1.28357	0.216383	0.812512	-5.06527	Spart
0.0898321	17.5528	1.28401	0.216233	0.812512	-5.06478	Ywhab
0.0862182	13.5574	1.28828	0.214775	0.812512	-5.05997	Rps6ka5
0.083402	16.6472	1.2873	0.21511	0.812512	-5.06108	Ncan
0.0767735	13.5731	1.28906	0.21451	0.812512	-5.05909	Capn1
0.0693641	13.4555	1.28953	0.214353	0.812512	-5.05857	Clybl
0.0593558	12.0661	1.28404	0.216223	0.812512	-5.06475	Kiaa1109
0.0532764	13.6193	1.28664	0.215333	0.812512	-5.06181	Nrbp1
-0.062522	13.3582	-1.28365	0.216355	0.812512	-5.06518	Dnajb4
-0.0646518	16.6153	-1.28707	0.215189	0.812512	-5.06134	Ndufs7
-0.0790599	12.4123	-1.28456	0.216045	0.812512	-5.06416	Ppip5k1
-0.0809323	16.4413	-1.28349	0.21641	0.812512	-5.06536	Timm10
-0.0819284	13.8786	-1.28384	0.216291	0.812512	-5.06497	Ahcyl2
-0.115135	11.8948	-1.28667	0.215326	0.812512	-5.06179	Rnf31
-0.137364	15.38	-1.28784	0.214988	0.812512	-5.06045	Cyria.Cyrib
-0.169274	12.9528	-1.28746	0.215057	0.812512	-5.0609	Cxadr
-0.245035	10.189	-1.28905	0.214516	0.812512	-5.05911	Mxra7
-0.246221	10.0907	-1.28404	0.216222	0.812512	-5.06474	Sin3a
-0.270349	12.2964	-1.28542	0.216251	0.812512	-5.06304	Ldb3
-0.43004	9.01655	-1.28483	0.215953	0.812512	-5.06386	Dok7
-0.0687253	12.3648	-1.28186	0.216968	0.8142	-5.06719	Celsr2
0.578692	11.5661	1.2663	0.223416	0.814221	-5.0842	Myh4.Myh8
0.50305	9.85495	1.2766	0.219101	0.814221	-5.07298	Adh1
0.497675	13.3611	1.27713	0.219729	0.814221	-5.07214	Myh1.Myh4.Myh8
0.319336	12.8455	1.26554	0.223594	0.814221	-5.08507	Pygb.Pygl
0.282953	10.4516	1.27944	0.217799	0.814221	-5.06991	Thbs4
0.254355	9.21475	1.26283	0.223568	0.814221	-5.08843	Tfdp1
0.239623	10.95	1.2598	0.224632	0.814221	-5.09178	Nrf1
0.23624	16.9669	1.27847	0.219046	0.814221	-5.07071	Sirt2
0.21926	11.5828	1.26615	0.222404	0.814221	-5.08474	Thoc6
0.213865	10.5226	1.26791	0.221792	0.814221	-5.08279	Cdk19
0.212181	15.0846	1.27562	0.219893	0.814221	-5.07393	Rufy1.Rufy2.Rufy3
0.193843	20.9076	1.25966	0.225383	0.814221	-5.09168	Mbp
0.1878	11.2086	1.26651	0.222281	0.814221	-5.08434	Mtnd3
0.183437	17.3597	1.27516	0.219871	0.814221	-5.07451	Crym
0.169987	11.0668	1.27146	0.220557	0.814221	-5.07883	Arhgef10.Arhgef10l
0.151477	10.5479	1.25812	0.225225	0.814221	-5.09364	Osgep
0.147005	11.1027	1.2642	0.223087	0.814221	-5.0869	Setd1a
0.138293	11.131	1.26856	0.221564	0.814221	-5.08206	Ap4e1
0.137252	16.6843	1.27619	0.219007	0.814221	-5.07352	Slc7a14
0.136492	12.0733	1.25962	0.224698	0.814221	-5.09199	Nfkb1
0.134242	15.4846	1.2586	0.225118	0.814221	-5.09309	Gnb1
0.126556	15.4407	1.26445	0.222999	0.814221	-5.08663	Cacng8
0.126482	11.8591	1.27148	0.220548	0.814221	-5.0788	Sec61a1
0.124138	11.8889	1.27799	0.218299	0.814221	-5.07154	Hacl1
0.11617	12.814	1.27975	0.217692	0.814221	-5.06956	Cdh11
0.082743	18.7349	1.25925	0.224828	0.814221	-5.0924	Ppp3ca
0.082262	13.3392	1.28022	0.21753	0.814221	-5.06903	Ptrh2
0.0799754	11.8045	1.26691	0.222142	0.814221	-5.0839	Nemf
0.07919	16.9962	1.27484	0.219384	0.814221	-5.07505	Acot13
0.0775631	13.0778	1.28086	0.21731	0.814221	-5.06831	Ap3s2
0.0765227	14.1904	1.27595	0.219001	0.814221	-5.07382	Dhrs1
0.0755613	13.5599	1.2667	0.222213	0.814221	-5.08413	Ccdc22
0.0700434	12.1772	1.26171	0.223962	0.814221	-5.08967	Zc3h15
0.0695383	14.9445	1.25933	0.224799	0.814221	-5.09231	Asah1
0.0690624	17.361	1.25882	0.224977	0.814221	-5.09286	Psd3
0.0636404	14.6373	1.26968	0.221174	0.814221	-5.08081	Glrx2
0.0626909	14.0421	1.25856	0.225071	0.814221	-5.09316	Pcyox1l
0.0626607	16.2408	1.26303	0.223498	0.814221	-5.0882	Ubqln2
0.0609362	14.6049	1.26803	0.221749	0.814221	-5.08265	Bola1
0.0605539	14.533	1.25754	0.225432	0.814221	-5.09429	Aldh3a2
0.0589364	15.3128	1.28149	0.217094	0.814221	-5.06761	Xpnpep1
0.0448656	13.9614	1.26642	0.222312	0.814221	-5.08444	Pitrm1
-0.0421224	17.535	-1.27116	0.22066	0.814221	-5.07916	Uqcrfs1
-0.0532583	14.6061	-1.25997	0.224575	0.814221	-5.0916	Cse1l
-0.0670619	15.7255	-1.27788	0.218334	0.814221	-5.07165	Abi1.Abi2
-0.06882	15.9873	-1.27309	0.219992	0.814221	-5.07702	Caskin1
-0.0710659	16.9251	-1.26133	0.224094	0.814221	-5.09009	Cap2
-0.0735636	13.049	-1.26892	0.221438	0.814221	-5.08166	Abcb1a
-0.0738671	15.2926	-1.2671	0.222073	0.814221	-5.08368	Prkar2a
-0.0753989	12.417	-1.25904	0.224902	0.814221	-5.09263	Fkbp15
-0.0784231	13.0575	-1.26751	0.221931	0.814221	-5.08323	Arfgef1
-0.0808824	13.5883	-1.27205	0.220352	0.814221	-5.07817	Sel1l
-0.0819496	14.9708	-1.26864	0.221537	0.814221	-5.08197	Prnp
-0.0821601	13.6373	-1.27765	0.218416	0.814221	-5.07192	Slc25a42
-0.0843902	13.4565	-1.2598	0.224634	0.814221	-5.09179	Lclat1
-0.0893208	12.9388	-1.27218	0.220305	0.814221	-5.07802	Lsm14b
-0.0894263	11.7077	-1.27859	0.218091	0.814221	-5.07086	Map3k10
-0.0895993	13.7192	-1.27009	0.221033	0.814221	-5.08036	Tmed2
-0.097116	12.0344	-1.28071	0.217361	0.814221	-5.06848	Hace1
-0.0979965	13.3051	-1.26221	0.223786	0.814221	-5.08911	Tkfc
-0.102463	12.4039	-1.26283	0.22357	0.814221	-5.08843	Mtrfr
-0.104081	13.0944	-1.26822	0.221685	0.814221	-5.08245	Ehd4
-0.104139	13.1388	-1.26917	0.221353	0.814221	-5.08139	Enpep
-0.113368	11.4397	-1.26435	0.223036	0.814221	-5.08674	Tgfbrap1
-0.119001	15.0355	-1.26968	0.221174	0.814221	-5.08081	Hras
-0.121805	10.7757	-1.26916	0.221355	0.814221	-5.08139	Ankib1
-0.12388	11.0713	-1.26051	0.224385	0.814221	-5.091	Rnf20
-0.136874	13.2215	-1.27132	0.220604	0.814221	-5.07898	Rilpl1
-0.138726	11.6305	-1.26549	0.222637	0.814221	-5.08548	Tp53bp2
-0.138819	12.0571	-1.27301	0.220018	0.814221	-5.0771	K0930_MOUSE
-0.167171	10.8866	-1.27073	0.220808	0.814221	-5.07964	Prkg1
-0.200856	10.8131	-1.26377	0.223238	0.814221	-5.08738	Ptpdc1
-0.210848	10.5271	-1.27585	0.219037	0.814221	-5.07393	Pde4dip
-0.225332	11.1705	-1.27064	0.22084	0.814221	-5.07974	Xrcc6
-0.233966	10.6198	-1.26236	0.223735	0.814221	-5.08895	CO061_MOUSE
-0.238257	13.6324	-1.26146	0.224837	0.814221	-5.08966	Hmgn3
-0.273974	10.8561	-1.25957	0.224716	0.814221	-5.09204	Gpr17
-0.321264	8.95841	-1.27203	0.220359	0.814221	-5.0782	Abca8b
-0.0750194	16.8933	-1.25608	0.225948	0.815695	-5.0959	Cltb
-0.0616704	14.2149	-1.2546	0.226472	0.816408	-5.09753	Pspc1
-0.0864315	12.7851	-1.2547	0.226435	0.816408	-5.09742	Nudt16l1
-0.117513	17.2267	-1.25464	0.226455	0.816408	-5.09748	Rab3a
0.0574825	14.2721	1.25427	0.226589	0.816437	-5.0979	Lnpep
0.207307	14.0268	1.25377	0.227464	0.817792	-5.09818	Rps26
-0.0482391	15.0801	-1.25182	0.227459	0.817792	-5.1006	Pcyox1
-0.0965425	12.2944	-1.25279	0.227111	0.817792	-5.09952	Srpk2
-0.0973599	16.9755	-1.2524	0.227251	0.817792	-5.09996	Tpm1.Tpm2.Tpm3.Tpm4
-0.116306	15.8277	-1.25167	0.227509	0.817792	-5.10075	Gabarap.Gabarapl1.Gabarapl2
0.120473	12.3331	1.25077	0.227833	0.818171	-5.10175	Sirt3
0.0470358	14.7943	1.25099	0.227753	0.818171	-5.10151	Timm29
0.542926	12.7041	1.25335	0.228035	0.818213	-5.09848	Fyttd1
0.0584931	15.8703	1.25012	0.228062	0.818213	-5.10246	Hspa4l
0.122619	13.4237	1.24838	0.228683	0.818383	-5.10438	Fan1
-0.0562237	14.1276	-1.24944	0.228304	0.818383	-5.10321	Strn3
-0.060286	14.5903	-1.24726	0.229085	0.818383	-5.10561	Sik3
-0.0792468	17.9908	-1.2487	0.22857	0.818383	-5.10403	Vapa
-0.116511	11.0799	-1.24756	0.228975	0.818383	-5.10527	Ano8
-0.122559	16.2058	-1.24724	0.229091	0.818383	-5.10563	Necap1
-0.131854	14.9927	-1.24878	0.228544	0.818383	-5.10394	Vat1
-0.142315	11.5855	-1.24774	0.228913	0.818383	-5.10508	Exosc5
-0.153269	10.4932	-1.24823	0.228736	0.818383	-5.10454	IntS13
0.148646	11.49	1.24679	0.229251	0.818427	-5.10612	Las1l
-0.0586014	14.4635	-1.2466	0.229321	0.818427	-5.10634	Chchd3
0.0614569	16.4517	1.2458	0.229608	0.818678	-5.10722	Rps11
-0.093024	16.4599	-1.24579	0.229609	0.818678	-5.10722	Omg
0.166007	10.7863	1.24499	0.229897	0.818926	-5.1081	Stk38
0.159164	10.3649	1.24516	0.229836	0.818926	-5.10791	Osbp.Osbp2
0.081741	13.5035	1.24466	0.230016	0.818961	-5.10846	Mlc1
-0.140751	13.7627	-1.2442	0.230179	0.819154	-5.10896	Ctnnd2.Pkp4
0.699339	13.4827	1.23889	0.233204	0.819605	-5.11431	Cdh5
0.413262	14.0944	1.23356	0.235133	0.819605	-5.1201	Myh1.Myh4
0.358023	11.6451	1.23957	0.232489	0.819605	-5.11376	Nubp2
0.303291	13.9309	1.23742	0.233646	0.819605	-5.11595	Cpm
0.285115	10.4359	1.23832	0.232297	0.819605	-5.11539	Lrp4
0.259842	10.2484	1.24165	0.231098	0.819605	-5.11176	Ugt1a6
0.228226	11.3605	1.23094	0.234976	0.819605	-5.12342	Bid
0.222964	12.1322	1.23644	0.23313	0.819605	-5.11738	Sft2d2
0.192647	13.7196	1.22503	0.237697	0.819605	-5.12958	Adss1
0.185565	11.6638	1.24221	0.230895	0.819605	-5.11114	Arhgef10
0.16207	13.4815	1.23674	0.233036	0.819605	-5.11705	Agap1.Agap3
0.158606	11.1437	1.22227	0.238156	0.819605	-5.13282	Mapkapk5
0.152313	10.8089	1.22341	0.237735	0.819605	-5.13158	Cdc42se2
0.15211	11.2264	1.23125	0.234865	0.819605	-5.12309	Rpp25l
0.142154	10.2353	1.2245	0.237336	0.819605	-5.13041	Tulp3
0.131923	12.1767	1.23852	0.232226	0.819605	-5.11518	Ankmy2
0.126154	14.8125	1.22595	0.236801	0.819605	-5.12883	Nqo1
0.120712	12.2753	1.23197	0.234601	0.819605	-5.12231	Bmerb1
0.120532	14.2842	1.22621	0.236709	0.819605	-5.12856	Ksr1
0.117338	11.942	1.23035	0.235192	0.819605	-5.12407	Zeb2
0.11645	15.1605	1.23328	0.234124	0.819605	-5.12088	Slc6a7
0.110074	12.674	1.23168	0.234707	0.819605	-5.12262	Mrps17
0.109013	13.4264	1.23961	0.231832	0.819605	-5.11398	Foxk1
0.106763	14.9551	1.22714	0.236366	0.819605	-5.12755	Dock4
0.104824	12.1232	1.24002	0.231684	0.819605	-5.11354	Tex264
0.0987337	13.4909	1.22689	0.236457	0.819605	-5.12782	Rcc1
0.0970052	14.2799	1.23136	0.234824	0.819605	-5.12297	Ptma
0.0909583	14.5191	1.22496	0.237167	0.819605	-5.12991	Srgap1.Srgap3
0.08653	16.8671	1.22578	0.236865	0.819605	-5.12902	Arpc5
0.0813472	12.5498	1.24345	0.23045	0.819605	-5.10979	Rmnd1
0.0801378	15.0474	1.22662	0.236557	0.819605	-5.12811	Fkbp8
0.0662779	13.8007	1.22227	0.238156	0.819605	-5.13282	Ankfy1
0.0622223	15.5135	1.22871	0.235792	0.819605	-5.12585	Hyou1
0.0563316	13.9529	1.23024	0.235234	0.819605	-5.12419	Kif3a
0.0552967	16.8168	1.24113	0.231283	0.819605	-5.11232	Eef2
0.0498851	15.0045	1.23161	0.234734	0.819605	-5.1227	Kif21a
-0.0462885	17.8862	-1.23225	0.234499	0.819605	-5.122	Snap91
-0.0464846	15.3707	-1.22341	0.237735	0.819605	-5.13158	Csnk2a1
-0.0464918	15.5449	-1.23353	0.234033	0.819605	-5.12061	Alyref
-0.0486836	14.6093	-1.23584	0.233195	0.819605	-5.1181	Gripap1
-0.052639	15.9247	-1.23812	0.23237	0.819605	-5.11561	Dclk1
-0.053647	15.4439	-1.22337	0.237752	0.819605	-5.13163	Mapre1
-0.0618151	15.4338	-1.23953	0.231859	0.819605	-5.11407	Cryl1
-0.0629077	13.649	-1.22296	0.237903	0.819605	-5.13208	Fam126b
-0.065057	12.5948	-1.22292	0.237915	0.819605	-5.13211	Polr2b
-0.0698815	14.6834	-1.2418	0.231042	0.819605	-5.11159	Stim1
-0.071627	13.1606	-1.22836	0.235919	0.819605	-5.12623	Tsg101
-0.0768168	16.6461	-1.24121	0.231257	0.819605	-5.11224	Rps10
-0.0833473	12.1495	-1.23332	0.23411	0.819605	-5.12084	Rps6ka4
-0.0856211	15.6321	-1.22788	0.236097	0.819605	-5.12675	Macroh2a1
-0.0878366	13.1295	-1.22225	0.238165	0.819605	-5.13284	Prrt3
-0.087877	19.4197	-1.23576	0.233225	0.819605	-5.11819	Tubb3
-0.08922	13.5015	-1.2259	0.23682	0.819605	-5.12889	Ilkap
-0.0929036	13.3238	-1.22439	0.237375	0.819605	-5.13052	Upf2
-0.0935851	13.279	-1.23861	0.232194	0.819605	-5.11508	Neo1
-0.0971397	11.1249	-1.22595	0.236803	0.819605	-5.12884	Dennd5b
-0.101277	13.7186	-1.22312	0.237843	0.819605	-5.1319	Coa3
-0.103299	12.2173	-1.22701	0.236415	0.819605	-5.1277	Timm23
-0.106595	11.932	-1.23958	0.231844	0.819605	-5.11402	Oxa1l
-0.111208	11.9058	-1.23566	0.233261	0.819605	-5.11829	Aup1
-0.127844	11.9376	-1.22507	0.237125	0.819605	-5.12979	Chat
-0.12872	11.3262	-1.22427	0.237421	0.819605	-5.13066	Yif1b
-0.132526	11.2003	-1.2273	0.236307	0.819605	-5.12737	Ift27
-0.133116	13.4546	-1.24175	0.231061	0.819605	-5.11165	Fam98a.Fam98b
-0.152164	14.6262	-1.22504	0.237431	0.819605	-5.12969	Nedd8
-0.189749	10.2633	-1.23005	0.235301	0.819605	-5.12439	Iglon5
-0.19721	11.3219	-1.2356	0.233281	0.819605	-5.11836	ASHWN_MOUSE
-0.205588	11.6007	-1.2431	0.230577	0.819605	-5.11017	Abhd17a.Abhd17b
-0.234125	10.9577	-1.22611	0.236745	0.819605	-5.12867	Egfr
-0.237583	9.7317	-1.23662	0.232912	0.819605	-5.11724	Smim4
-0.27404	9.81346	-1.22985	0.235374	0.819605	-5.12461	Cdk14.Cdk16
-0.449331	11.4843	-1.23526	0.234296	0.819605	-5.11834	Krt8
0.199176	9.82349	1.21996	0.239009	0.820088	-5.13531	Panx1
0.155451	14.6634	1.22065	0.23907	0.820088	-5.13442	Mapk1.Mapk3
0.116251	11.8864	1.21991	0.239027	0.820088	-5.13536	Vps26c
-0.0552815	14.4425	-1.22019	0.238925	0.820088	-5.13507	Abcf1
-0.0957097	13.6245	-1.22118	0.238559	0.820088	-5.134	Ythdf1.Ythdf2.Ythdf3
-0.0970121	17.7968	-1.21985	0.239047	0.820088	-5.13542	Slc1a3
-0.107686	12.5291	-1.22052	0.238801	0.820088	-5.13471	Elp5
0.103605	12.3047	1.21909	0.23933	0.820269	-5.13625	Nsg1
-0.103211	14.9051	-1.21894	0.239384	0.820269	-5.13641	RTRAF
-0.104891	13.241	-1.21877	0.23945	0.820269	-5.1366	Jakmip1
0.210714	9.35556	1.21836	0.2396	0.820407	-5.13703	Ifitm3
-0.140019	13.3085	-1.21701	0.240098	0.820992	-5.13848	Sumo2
-0.246407	11.6023	-1.21733	0.239983	0.820992	-5.13815	CE022_MOUSE
-0.257038	9.6564	-1.21722	0.240021	0.820992	-5.13826	Cerk
0.0577131	15.9844	1.21653	0.240278	0.821232	-5.139	Ppid
0.740999	12.4202	1.21858	0.240616	0.821776	-5.13628	Gipc2
0.315429	10.8327	1.21522	0.240765	0.821776	-5.14041	Pde8a
0.0656754	15.0328	1.21531	0.24073	0.821776	-5.14031	Snta1
0.0399605	19.0881	1.21443	0.24106	0.82205	-5.14127	Atp1a3
-0.0531893	13.8217	-1.21441	0.241065	0.82205	-5.14128	Mon2
-0.250571	10.1137	-1.21407	0.241194	0.822117	-5.14165	Ptpru
0.535362	14.4989	1.21461	0.242086	0.824158	-5.14054	Wdfy1
0.083941	15.0544	1.21069	0.242451	0.824158	-5.14527	Cyb5r1
0.0675071	13.3504	1.21124	0.242246	0.824158	-5.14468	Pgm2
-0.0447292	18.9549	-1.21109	0.242304	0.824158	-5.14485	Sptan1
-0.0540199	13.6443	-1.21087	0.242386	0.824158	-5.14508	Gtf2i
-0.173346	10.9602	-1.21196	0.241977	0.824158	-5.14391	Pml
0.095187	13.0971	1.21011	0.242669	0.824527	-5.14589	D2hgdh
-0.187369	12.0947	-1.20948	0.242906	0.824956	-5.14657	Disp2
0.062691	15.3649	1.20881	0.243157	0.825437	-5.14729	Flot1
0.0839412	12.9568	1.20812	0.243413	0.825446	-5.14802	Fxn
0.0793708	12.4051	1.20797	0.24347	0.825446	-5.14818	Jak1
-0.0431244	16.5264	-1.20792	0.243489	0.825446	-5.14824	Aldh1l1
0.147311	12.0871	1.20635	0.244079	0.825496	-5.14992	Fam110b
0.100199	13.8524	1.20578	0.244291	0.825496	-5.15052	Ephx1
0.0808508	18.272	1.20652	0.244015	0.825496	-5.14974	Nme1
-0.0695202	14.7309	-1.20557	0.24437	0.825496	-5.15074	Unc13a
-0.0763603	18.1956	-1.20756	0.243624	0.825496	-5.14862	Syngr1
-0.0915483	13.9576	-1.20535	0.244455	0.825496	-5.15099	Kcna4
-0.128037	12.09	-1.20574	0.244306	0.825496	-5.15056	Akap7
-0.15614	12.2648	-1.20524	0.244494	0.825496	-5.1511	Myl6b
-0.31434	11.6719	-1.20801	0.243932	0.825496	-5.14791	Pard6b
0.176773	10.8538	1.20442	0.244804	0.826077	-5.15198	Tmem62
0.0518905	16.1967	1.2042	0.244886	0.826077	-5.15221	Cct4
0.0665373	13.5527	1.20352	0.245142	0.82657	-5.15293	Prodh
0.300502	11.6331	1.20334	0.245584	0.827223	-5.15293	Hip1.Hip1r
0.298327	13.6395	1.20531	0.24547	0.827223	-5.15052	Anln
-0.091105	14.5632	-1.20213	0.245666	0.827223	-5.15442	Crocc
0.0708714	14.9701	1.20182	0.245784	0.827248	-5.15475	Macrod1
-0.0964474	14.2975	-1.20089	0.246134	0.828056	-5.15573	Ide
0.17118	11.2574	1.19962	0.246616	0.829014	-5.15709	S100a16
0.093322	13.1488	1.19955	0.24664	0.829014	-5.15716	Lhpp
0.106636	13.3485	1.1989	0.246886	0.8291	-5.15785	Psmb6
-0.232334	9.49506	-1.19897	0.246859	0.8291	-5.15777	Fat4
-0.390456	12.3932	-1.20063	0.247233	0.829895	-5.1555	Uri1
-0.0983102	15.0424	-1.19714	0.247555	0.830572	-5.15972	Ptprd.Ptprs
-0.286747	10.3337	-1.19687	0.247656	0.830572	-5.16	Tmod1.Tmod4
-0.0654113	15.725	-1.19534	0.24824	0.832094	-5.16163	Scamp5
-0.0743433	12.8612	-1.1948	0.248442	0.832094	-5.1622	Cyth2
-0.105713	14.6297	-1.19489	0.24841	0.832094	-5.16211	Slc24a4
0.0978223	11.9323	1.19425	0.248654	0.832432	-5.16279	Tbc1d15
0.150042	10.385	1.1933	0.249017	0.832744	-5.16379	Phlpp1
0.140976	11.1426	1.19313	0.24908	0.832744	-5.16397	Snx10
0.0593969	13.9719	1.19358	0.248908	0.832744	-5.16349	Slc9a3r2
0.241952	9.41342	1.19188	0.249558	0.833229	-5.1653	Trpc6
-0.0930821	13.3592	-1.19216	0.249449	0.833229	-5.16499	Ufc1
-0.0934216	13.5961	-1.19211	0.24947	0.833229	-5.16505	Ddx17.Ddx3x.Ddx3y.Ddx5
0.117536	11.6177	1.19128	0.249788	0.833626	-5.16593	Dcxr
-0.169675	11.0572	-1.19081	0.249968	0.833855	-5.16643	Pus7
0.236611	10.725	1.19043	0.250111	0.833964	-5.16683	Pde11a
0.0839748	14.8068	1.18943	0.250496	0.834504	-5.16789	Mmut
-0.0486068	15.1493	-1.18959	0.250432	0.834504	-5.16771	Gsk3b
0.249572	11.4166	1.18824	0.250951	0.834577	-5.16914	Hmgcs1.Hmgcs2
-0.0601125	15.4974	-1.18763	0.251185	0.834577	-5.16978	Tom1l2
-0.114313	12.2013	-1.18767	0.25117	0.834577	-5.16974	Srgap1
-0.116959	12.424	-1.18786	0.251095	0.834577	-5.16953	Mtrex
-0.128558	9.90656	-1.18867	0.250785	0.834577	-5.16868	Rhbdf1
-0.144107	11.6917	-1.18862	0.250803	0.834577	-5.16873	Map2k5
0.398575	11.3208	1.1835	0.253445	0.835279	-5.17377	Hspb8
0.370135	9.16174	1.17617	0.255611	0.835279	-5.18181	Cox16
0.355877	10.5393	1.17592	0.25587	0.835279	-5.18198	Cps1
0.338977	11.0532	1.18647	0.251921	0.835279	-5.17085	Pfn3
0.216383	9.39538	1.18037	0.253983	0.835279	-5.17742	Cacna1a.Cacna1b
0.204892	10.3649	1.18513	0.252147	0.835279	-5.17242	Neurod2
0.174748	10.6953	1.18441	0.252424	0.835279	-5.17318	Cfh
0.167532	9.56627	1.17958	0.254287	0.835279	-5.17824	Pcdh20
0.166213	11.372	1.18325	0.25287	0.835279	-5.17439	Ppcdc
0.145106	12.3138	1.17529	0.255956	0.835279	-5.18274	Ubash3b
0.124177	17.0385	1.18176	0.253495	0.835279	-5.17593	Hpca.Hpcal1.Ncald
0.111838	13.3542	1.18203	0.253342	0.835279	-5.17568	Hccs
0.0935184	15.501	1.17542	0.255905	0.835279	-5.1826	Kctd12
0.093187	13.7152	1.18265	0.253101	0.835279	-5.17502	Dhrs4
0.0919909	12.0492	1.17649	0.255487	0.835279	-5.18148	Pcna
0.0835789	13.7429	1.17677	0.255377	0.835279	-5.18118	Lemd3
0.0811576	14.6916	1.17992	0.254158	0.835279	-5.17789	Rap2b
0.0695935	12.7547	1.18119	0.253667	0.835279	-5.17656	Trim46
0.0687278	13.2677	1.1792	0.254437	0.835279	-5.17865	Galk2
0.0628196	13.6037	1.18314	0.252912	0.835279	-5.17451	Ap3b1
0.0532357	14.9112	1.17887	0.254562	0.835279	-5.17898	Gps1
-0.0612307	17.8922	-1.18633	0.251683	0.835279	-5.17115	Dlg4
-0.0616393	12.9001	-1.17579	0.255759	0.835279	-5.18221	Sltm
-0.0620768	13.2242	-1.18237	0.253208	0.835279	-5.17531	Rbm8a
-0.0635687	14.1531	-1.1827	0.253082	0.835279	-5.17497	Gabbr2
-0.0658465	13.5142	-1.17806	0.254879	0.835279	-5.17984	Cul4b
-0.0872222	16.4395	-1.17735	0.255152	0.835279	-5.18058	Gad1
-0.0932078	13.1365	-1.18522	0.25211	0.835279	-5.17232	Bckdhb
-0.0941379	15.0174	-1.18144	0.253568	0.835279	-5.17629	Cck
-0.095373	13.558	-1.18605	0.25179	0.835279	-5.17144	Ppm1b
-0.09615	11.0618	-1.17727	0.255187	0.835279	-5.18067	Smg5
-0.100832	12.746	-1.18118	0.253671	0.835279	-5.17657	Xpo5
-0.105106	11.749	-1.18427	0.252476	0.835279	-5.17332	Dnajc27
-0.111328	11.7374	-1.18086	0.253791	0.835279	-5.1769	Ankle2
-0.130798	15.2143	-1.17964	0.254402	0.835279	-5.17811	Macroh2a2
-0.134804	12.6432	-1.17809	0.254865	0.835279	-5.1798	Irf2bp2
-0.14823	12.8633	-1.182	0.253352	0.835279	-5.1757	Ptprn
-0.155003	11.8226	-1.184	0.252579	0.835279	-5.1736	Alg5
-0.176218	10.2302	-1.17635	0.255543	0.835279	-5.18163	Rims4
-0.228062	10.8961	-1.17975	0.254224	0.835279	-5.17807	Nek4
-0.245539	11.2561	-1.17613	0.255627	0.835279	-5.18185	Med27
0.0462381	15.5747	1.17432	0.256332	0.835779	-5.18375	Ahcy
-0.0620422	15.204	-1.17438	0.256311	0.835779	-5.18369	Prkaca
-0.0725723	12.3767	-1.17298	0.256855	0.836758	-5.18515	Gramd1b
-0.248388	10.9773	-1.17307	0.256819	0.836758	-5.18505	Zfyve27
0.121669	13.0762	1.17231	0.257116	0.836902	-5.18584	Prelid3a
-0.0908113	13.1498	-1.1723	0.257122	0.836902	-5.18586	Cacnb1
0.204908	11.8302	1.17193	0.257267	0.837009	-5.18625	Serinc5
0.11853	13.6733	1.17104	0.257613	0.837159	-5.18717	Folh1
-0.103762	12.4674	-1.17095	0.257647	0.837159	-5.18726	Ctbp2
-0.199015	15.9163	-1.17333	0.257476	0.837159	-5.18435	Cox6a1
0.227809	19.7568	1.16576	0.260624	0.837335	-5.19211	Cnp
0.224554	16.5112	1.16676	0.260223	0.837335	-5.19108	Bcan
0.159248	13.9823	1.16794	0.25918	0.837335	-5.19019	Gabra1
0.144477	11.5621	1.17043	0.257852	0.837335	-5.18781	Castor2
0.104797	11.2626	1.16246	0.260986	0.837335	-5.19608	Eef1akmt2
0.102141	12.6802	1.16175	0.261266	0.837335	-5.19682	Mctp1
0.101831	13.2606	1.16345	0.260597	0.837335	-5.19506	Myh11.Myh14.Myh9
0.0870327	13.566	1.1625	0.26097	0.837335	-5.19604	Mettl26
0.0865515	15.7668	1.16877	0.258504	0.837335	-5.18954	Gpc1
0.0824753	15.8779	1.16592	0.259623	0.837335	-5.1925	Gnpda1
0.0773271	12.9467	1.16754	0.258984	0.837335	-5.19081	Poglut1
0.0707744	14.4666	1.164	0.26038	0.837335	-5.19449	Acot1
0.0689199	13.7472	1.1673	0.259078	0.837335	-5.19106	Fyn
0.0624845	13.7343	1.1694	0.258256	0.837335	-5.18888	Ptges2
0.0563102	18.2821	1.16542	0.259819	0.837335	-5.19301	Hspd1
0.0520619	16.9105	1.1615	0.261364	0.837335	-5.19707	Rab7a
-0.0409953	15.2171	-1.16524	0.25989	0.837335	-5.1932	Ddx6
-0.0466662	16.4282	-1.16181	0.261244	0.837335	-5.19676	Psmb5
-0.0531808	15.9311	-1.16259	0.260934	0.837335	-5.19594	Rhot1
-0.0537993	13.5521	-1.16757	0.258974	0.837335	-5.19078	Atg16l1
-0.0595038	14.9028	-1.16991	0.258055	0.837335	-5.18834	Gclc
-0.0618951	14.8413	-1.16408	0.260348	0.837335	-5.19441	Pa2g4
-0.0679913	14.1938	-1.16195	0.261189	0.837335	-5.19661	Slc4a8
-0.0696335	18.6157	-1.16157	0.261338	0.837335	-5.197	Rplp2
-0.0889929	15.4794	-1.16579	0.259673	0.837335	-5.19263	Gnb5
-0.102464	12.4541	-1.16987	0.25807	0.837335	-5.18838	Grid1
-0.108326	12.2382	-1.1635	0.260578	0.837335	-5.19501	Htatsf1
-0.11345	11.374	-1.16146	0.261381	0.837335	-5.19712	Akap8l
-0.145775	11.1791	-1.16261	0.260926	0.837335	-5.19592	Fbxw11
-0.187716	12.8748	-1.16394	0.260706	0.837335	-5.19437	Alpl
-0.189878	11.4871	-1.16214	0.261111	0.837335	-5.19641	Smpdl3a
-0.210034	12.0157	-1.16453	0.260226	0.837335	-5.1939	Cntnap5a
-0.273679	11.0809	-1.16337	0.260627	0.837335	-5.19514	Slc13a5
0.144221	10.6716	1.16105	0.261545	0.837501	-5.19754	Ctu2
0.150939	10.679	1.16002	0.261951	0.838444	-5.1986	Neurl4
0.195489	11.3618	1.15945	0.262178	0.838813	-5.1992	Ssr3
0.139533	11.6045	1.15883	0.262423	0.838922	-5.19983	Arhgdib
0.0472398	17.0821	1.1588	0.262435	0.838922	-5.19987	Ugp2
0.151517	14.8382	1.15837	0.262992	0.839036	-5.20008	Iqgap2
0.0931986	12.9969	1.15799	0.262758	0.839036	-5.20071	Lrrc4b.Lrrc4c
-0.0649469	13.1616	-1.15701	0.263147	0.839036	-5.20172	Mtx1
-0.076126	17.2806	-1.15646	0.263365	0.839036	-5.20228	Septin11.Septin6
-0.0775198	12.2174	-1.15706	0.263127	0.839036	-5.20167	Champ1
-0.0853141	13.5228	-1.15658	0.263316	0.839036	-5.20216	Hdac1.Hdac2.Hdac3
-0.0917574	13.006	-1.15802	0.262745	0.839036	-5.20067	Pdlim1
-0.225476	10.1017	-1.15701	0.263146	0.839036	-5.20171	Rbm15b
0.0806657	13.5279	1.15584	0.263611	0.839465	-5.20292	Mcrip1
0.134621	11.9233	1.15537	0.263798	0.839704	-5.2034	Lamb1
0.121137	9.64083	1.15433	0.264215	0.840235	-5.20448	Zfyve21
-0.107694	16.0589	-1.15411	0.264301	0.840235	-5.2047	Synpo
-0.395699	11.6824	-1.15654	0.264182	0.840235	-5.20169	Ankrd40
-0.0625612	13.7339	-1.15375	0.264444	0.840334	-5.20507	Tcea1
0.0559203	14.8977	1.15257	0.264917	0.840769	-5.20629	Ssr4
-0.0569639	13.014	-1.15306	0.264719	0.840769	-5.20578	Prrc2c
-0.123026	17.861	-1.15279	0.264903	0.840769	-5.20602	Actbl2
0.130468	11.2608	1.15201	0.265139	0.840869	-5.20686	Ric8a.Ric8b
0.0698011	12.5191	1.15193	0.265172	0.840869	-5.20695	Usp19
0.333875	11.3808	1.12938	0.274783	0.84193	-5.22961	Fermt1.Fermt2
0.331283	11.1861	1.14959	0.266457	0.84193	-5.20913	Ptgr1
0.321735	13.3616	1.12305	0.27794	0.84193	-5.23562	Myh1.Myh3.Myh4.Myh6.Myh7.Myh7b.Myh8
0.314661	11.0344	1.14516	0.268065	0.84193	-5.21378	Chst1
0.312077	11.4661	1.13862	0.270966	0.84193	-5.22028	Sowaha
0.302201	11.0976	1.1219	0.277554	0.84193	-5.23735	Ppp1r14a
0.28601	11.4366	1.10555	0.284497	0.84193	-5.25359	Abcc4
0.269797	9.04526	1.11268	0.281217	0.84193	-5.2467	OCC1_MOUSE
0.25686	15.6285	1.10598	0.284994	0.84193	-5.25269	Ermn
0.242988	11.9062	1.14423	0.268531	0.84193	-5.21466	Ppp1r14c
0.23668	9.38745	1.11006	0.282313	0.84193	-5.24931	Gcc1
0.208431	12.407	1.1109	0.282287	0.84193	-5.24825	Prkca.Prkcb.Prkcd.Prkcq
0.207193	16.0085	1.13717	0.27196	0.84193	-5.22149	Thada
0.205482	10.0835	1.10828	0.283059	0.84193	-5.25108	Apbb1ip
0.192283	10.1911	1.14818	0.266674	0.84193	-5.21079	Mief1
0.189381	10.274	1.13114	0.273582	0.84193	-5.22815	Rpl7l1
0.185081	10.1322	1.10216	0.285634	0.84193	-5.25715	Myorg
0.182656	9.73731	1.13266	0.272962	0.84193	-5.22661	Npr2
0.17991	11.5996	1.14954	0.266128	0.84193	-5.2094	Nudt17
0.177323	11.7134	1.12104	0.277739	0.84193	-5.23833	Hars2
0.171091	11.3498	1.11843	0.278822	0.84193	-5.24095	Fam210b
0.168692	15.8869	1.12125	0.278254	0.84193	-5.23772	Camk2b.Camk2d.Camk2g
0.165569	9.91713	1.14171	0.269281	0.84193	-5.21741	Bin2
0.164771	10.7286	1.12559	0.275859	0.84193	-5.23375	Sos2
0.160391	14.9394	1.14752	0.267421	0.84193	-5.21117	Rpl32
0.160279	12.5758	1.13032	0.273918	0.84193	-5.22898	Flnc
0.155471	10.4354	1.10412	0.284808	0.84193	-5.25521	Stk3
0.153698	10.3975	1.13018	0.273975	0.84193	-5.22912	Morf4l1
0.151676	11.2273	1.12522	0.276013	0.84193	-5.23413	Slc43a2
0.143827	19.0152	1.1452	0.268223	0.84193	-5.21363	Tubb2a.Tubb2b.Tubb4a.Tubb4b.Tubb5
0.14374	11.2387	1.11152	0.2817	0.84193	-5.24785	Tmem192
0.141444	12.5561	1.12393	0.276546	0.84193	-5.23543	Taok1.Taok3
0.139399	15.0183	1.11262	0.281534	0.84193	-5.24656	Ndrg1
0.136833	11.7355	1.11817	0.278928	0.84193	-5.24121	Cand2
0.132341	11.4101	1.14597	0.267565	0.84193	-5.21306	Csnk1g3
0.12746	11.4331	1.10371	0.284983	0.84193	-5.25562	Nf2
0.127187	12.8752	1.14706	0.267124	0.84193	-5.21194	Tnc
0.123124	12.584	1.14409	0.26832	0.84193	-5.21498	Slc26a6
0.120218	13.0537	1.12616	0.275627	0.84193	-5.23318	Slc7a5
0.118099	12.2135	1.11023	0.282238	0.84193	-5.24914	Tmem108
0.114498	11.5873	1.10438	0.2847	0.84193	-5.25496	Bud31
0.114372	11.0919	1.14375	0.268459	0.84193	-5.21533	Inpp5e
0.11177	11.9273	1.12989	0.274096	0.84193	-5.22942	Tmem175
0.111235	10.8	1.13656	0.271369	0.84193	-5.22265	Tdp1
0.104866	12.9839	1.10408	0.284826	0.84193	-5.25526	Tmem160
0.104043	12.2507	1.13544	0.271826	0.84193	-5.22379	Retreg2
0.102671	12.7659	1.13468	0.272135	0.84193	-5.22456	Msrb2
0.0996699	11.8164	1.13936	0.270234	0.84193	-5.21981	Ythdf3
0.0991546	11.2313	1.13875	0.27048	0.84193	-5.22042	Gpam
0.0960608	12.1639	1.11679	0.279503	0.84193	-5.24259	Lima1
0.0937524	12.4369	1.1407	0.269689	0.84193	-5.21843	Kif5b.Kif5c
0.0928973	17.5226	1.14019	0.269899	0.84193	-5.21896	Csrp1
0.0910428	14.8035	1.1016	0.285872	0.84193	-5.25771	Fah
0.0899068	12.4238	1.09991	0.286586	0.84193	-5.25938	Prr7
0.0895868	13.3295	1.1197	0.278295	0.84193	-5.23968	Gipc1
0.0888814	11.7462	1.1227	0.277051	0.84193	-5.23666	Ube3b
0.0872714	13.735	1.12877	0.274555	0.84193	-5.23055	Atp8a1.Atp8a2
0.0869672	11.5361	1.12325	0.276827	0.84193	-5.23611	Polr2a
0.0866671	11.8151	1.10574	0.284127	0.84193	-5.25361	Itgam
0.0859207	12.2111	1.13943	0.270206	0.84193	-5.21973	Inpp5f
0.0849405	11.6437	1.11585	0.279893	0.84193	-5.24353	Sumf2
0.0844718	17.1835	1.10413	0.284802	0.84193	-5.2552	Anxa5
0.0824904	12.5503	1.14419	0.268278	0.84193	-5.21487	Parva
0.0822112	14.0065	1.1399	0.270016	0.84193	-5.21926	Ryr1.Ryr2.Ryr3
0.0821657	12.9144	1.10122	0.286032	0.84193	-5.25808	Tbc1d5
0.0802723	12.0945	1.13649	0.2714	0.84193	-5.22272	Slc12a9
0.0761636	14.0789	1.14508	0.267919	0.84193	-5.21396	F3
0.0755314	16.3583	1.10547	0.28424	0.84193	-5.25388	Ahcyl1.Ahcyl2
0.0732689	13.2936	1.10719	0.283517	0.84193	-5.25217	Srp68
0.0729245	13.6551	1.10784	0.283241	0.84193	-5.25152	Gpx1
0.0717469	12.7215	1.14077	0.269663	0.84193	-5.21837	Als2
0.0714755	13.843	1.13385	0.272474	0.84193	-5.2254	Fkbp1b
0.0707511	16.1443	1.13125	0.273538	0.84193	-5.22804	Abhd12
0.0690916	12.5782	1.11791	0.279035	0.84193	-5.24147	Cog5
0.067766	13.4482	1.10184	0.28577	0.84193	-5.25747	Dcakd
0.0669911	16.423	1.15073	0.265653	0.84193	-5.20818	Aldh7a1
0.0628405	16.3789	1.15	0.265945	0.84193	-5.20893	Anxa7
0.0626843	14.0882	1.1003	0.286423	0.84193	-5.259	Timm22
0.0618996	11.9723	1.10958	0.282512	0.84193	-5.24979	Nup160
0.061166	15.1312	1.12111	0.277709	0.84193	-5.23826	Sec14l2
0.0610072	17.2384	1.12857	0.274636	0.84193	-5.23075	Gria2
0.0598997	16.6694	1.1269	0.27532	0.84193	-5.23243	Rps18
0.0597272	14.3064	1.10029	0.286427	0.84193	-5.25901	Pdk3
0.0596658	14.5133	1.13204	0.273214	0.84193	-5.22724	Pak2
0.0590339	17.0252	1.1406	0.269729	0.84193	-5.21854	Asrgl1
0.0582851	16.3025	1.10119	0.286046	0.84193	-5.25812	Snx12
0.0581638	13.9502	1.12284	0.276995	0.84193	-5.23652	Urod
0.0548586	14.3642	1.1183	0.278877	0.84193	-5.24108	Adprh
0.0526733	14.773	1.11185	0.281563	0.84193	-5.24753	Fyn.Src.Yes1
0.0511501	16.3988	1.14156	0.269341	0.84193	-5.21756	Map2k1
0.0500204	12.6546	1.1241	0.276474	0.84193	-5.23525	Smc1a
0.0494154	13.4241	1.12895	0.274482	0.84193	-5.23037	G3bp1
0.0477849	16.6	1.10901	0.282751	0.84193	-5.25035	Tcp1
0.0458855	14.1694	1.10441	0.284686	0.84193	-5.25493	Exoc5
0.0436608	14.0804	1.10025	0.286445	0.84193	-5.25905	Nedd4
-0.0378588	15.576	-1.12102	0.277747	0.84193	-5.23835	Ogt
-0.0427299	15.3106	-1.10382	0.284936	0.84193	-5.25551	Afg3l2
-0.0464452	15.3737	-1.13115	0.273576	0.84193	-5.22813	Dag1
-0.0503739	15.3592	-1.10985	0.2824	0.84193	-5.24952	Cdh2
-0.0506444	14.8592	-1.13779	0.270871	0.84193	-5.2214	Tmx4
-0.0515017	13.7901	-1.14069	0.269694	0.84193	-5.21845	Fermt2
-0.052452	13.7305	-1.10171	0.285827	0.84193	-5.2576	Prune1
-0.0537617	15.2958	-1.108	0.283176	0.84193	-5.25136	Itsn1.Itsn2
-0.0542156	14.0961	-1.11598	0.279838	0.84193	-5.2434	Dip2b
-0.0542443	12.71	-1.14525	0.267853	0.84193	-5.21379	Lmtk2
-0.0556563	14.9331	-1.10788	0.283225	0.84193	-5.25148	Slc25a23
-0.055974	16.4827	-1.12026	0.278062	0.84193	-5.23911	Dpp6
-0.0568584	12.8252	-1.12549	0.275904	0.84193	-5.23386	Cspg4
-0.0577846	12.9086	-1.1407	0.269689	0.84193	-5.21843	Cdc5l
-0.0586835	14.0177	-1.10905	0.282736	0.84193	-5.25032	Snrnp70
-0.0596827	17.8044	-1.1324	0.273066	0.84193	-5.22687	Arpc1a
-0.0597167	17.3954	-1.13907	0.270353	0.84193	-5.2201	Ndufs6
-0.0602777	17.5245	-1.11801	0.278995	0.84193	-5.24137	Ak1
-0.0605649	13.3098	-1.10481	0.284518	0.84193	-5.25453	Stam.Stam2
-0.061275	13.7206	-1.1047	0.284563	0.84193	-5.25464	Sh3kbp1
-0.0620968	15.9802	-1.1072	0.28351	0.84193	-5.25215	Actr1a.Actr1b
-0.0635129	14.5926	-1.1073	0.283469	0.84193	-5.25206	Rabgap1.Rabgap1l
-0.0648044	13.3411	-1.11297	0.281096	0.84193	-5.24641	Pds5b
-0.0650084	13.5631	-1.10375	0.284963	0.84193	-5.25558	Coro2a
-0.0654257	13.5473	-1.12336	0.276782	0.84193	-5.236	Atxn2
-0.0657466	14.6818	-1.13961	0.270134	0.84193	-5.21955	Mark2
-0.0674842	14.9298	-1.10395	0.284879	0.84193	-5.25538	Pacsin2
-0.0678099	12.2136	-1.10613	0.283963	0.84193	-5.25322	Ankrd17
-0.0680205	12.3306	-1.10015	0.286486	0.84193	-5.25914	Ccdc127
-0.07034	14.1346	-1.12898	0.274468	0.84193	-5.23033	Ralbp1
-0.0703417	13.4641	-1.10003	0.286535	0.84193	-5.25926	Ppm1f
-0.0703779	14.7644	-1.10637	0.283862	0.84193	-5.25298	Tpd52
-0.0709011	13.679	-1.13526	0.271901	0.84193	-5.22397	Nudcd3
-0.070926	14.6508	-1.14875	0.266445	0.84193	-5.21021	Farp1
-0.0723754	13.4553	-1.13326	0.272715	0.84193	-5.226	Chd4.Chd5
-0.0728763	13.5786	-1.12508	0.27607	0.84193	-5.23427	Tesc
-0.0729589	12.9894	-1.14511	0.267911	0.84193	-5.21394	Rnps1
-0.0749135	13.3013	-1.14845	0.266565	0.84193	-5.21051	Mpdz
-0.0758546	14.8291	-1.12823	0.274774	0.84193	-5.23109	Brsk1.Brsk2
-0.0773107	13.9028	-1.10423	0.284762	0.84193	-5.2551	Snrpg
-0.0846665	11.6253	-1.10742	0.283417	0.84193	-5.25193	Ppp1r37
-0.0854413	15.5646	-1.10123	0.286029	0.84193	-5.25808	Gprin1
-0.0910559	13.8029	-1.12315	0.276866	0.84193	-5.23621	Mat1a.Mat2a
-0.0915363	13.1765	-1.10636	0.283864	0.84193	-5.25299	Ube2b
-0.0936981	11.9924	-1.1207	0.277881	0.84193	-5.23867	Dhx29
-0.0949197	15.1308	-1.11144	0.281733	0.84193	-5.24793	Cd99l2
-0.0960038	12.7878	-1.13308	0.27279	0.84193	-5.22619	Cables2
-0.0965443	12.6711	-1.13852	0.270574	0.84193	-5.22066	Zdhhc5
-0.0973856	11.8411	-1.13629	0.27148	0.84193	-5.22292	Wnk2.Wnk3
-0.102134	10.8851	-1.12623	0.275596	0.84193	-5.2331	Pdgfrb
-0.104028	11.5867	-1.10375	0.284963	0.84193	-5.25558	Lias
-0.105065	14.7476	-1.10549	0.284229	0.84193	-5.25385	Khdrbs1.Khdrbs2.Khdrbs3
-0.107082	12.4295	-1.11459	0.280417	0.84193	-5.24479	Unc5a
-0.107639	10.7134	-1.12249	0.277139	0.84193	-5.23687	Ece1
-0.107704	14.8086	-1.13132	0.273509	0.84193	-5.22797	Cirbp
-0.1079	12.5886	-1.12702	0.275271	0.84193	-5.23231	Nhsl2
-0.110075	12.162	-1.11691	0.279455	0.84193	-5.24248	Sqor
-0.112997	11.722	-1.13875	0.27048	0.84193	-5.22042	Tlcd4
-0.11439	12.1963	-1.11006	0.282313	0.84193	-5.24931	Tph2
-0.120794	14.0895	-1.14079	0.269652	0.84193	-5.21834	Tceal5
-0.121182	17.5327	-1.10081	0.286345	0.84193	-5.25839	Syp
-0.123594	14.3695	-1.1478	0.266826	0.84193	-5.21118	Opa3
-0.123877	15.4759	-1.12444	0.27646	0.84193	-5.23483	Git1.Git2
-0.124383	16.5157	-1.12471	0.276364	0.84193	-5.23454	Pitpna.Pitpnb
-0.124606	10.8594	-1.13799	0.270791	0.84193	-5.2212	Aifm2
-0.125566	10.9319	-1.13551	0.271798	0.84193	-5.22372	Osbpl11
-0.13155	11.6091	-1.14562	0.267702	0.84193	-5.21341	Mta1.Mta2.Mta3
-0.136007	12.8567	-1.12264	0.277078	0.84193	-5.23672	Necab1
-0.140018	13.0052	-1.13268	0.272953	0.84193	-5.22659	Kcnq3.Kcnq4.Kcnq5
-0.144641	11.2544	-1.1332	0.272739	0.84193	-5.22606	Insr
-0.149093	11.6055	-1.10496	0.284454	0.84193	-5.25438	Spats2l
-0.150996	11.2032	-1.14842	0.266578	0.84193	-5.21055	Trip4
-0.151609	12.1381	-1.11403	0.280653	0.84193	-5.24535	Ehd2
-0.152783	10.8078	-1.13658	0.271361	0.84193	-5.22263	Rabep2
-0.153213	10.2213	-1.14118	0.269495	0.84193	-5.21795	Gorasp1
-0.156212	10.9236	-1.10674	0.283704	0.84193	-5.25261	Stag1
-0.156337	11.2731	-1.11865	0.278731	0.84193	-5.24073	Arhgef10l
-0.159433	10.7996	-1.12252	0.277126	0.84193	-5.23684	Tars1.Tars3
-0.159599	12.5269	-1.10668	0.283731	0.84193	-5.25267	Phactr1.Phactr4
-0.161312	11.6983	-1.13242	0.273058	0.84193	-5.22685	Slc25a40
-0.161366	10.5414	-1.14231	0.26904	0.84193	-5.2168	Lyn
-0.165145	11.0153	-1.13456	0.272187	0.84193	-5.22469	Tubg2
-0.165312	10.8372	-1.10404	0.28484	0.84193	-5.25529	Lrch3
-0.195966	13.3549	-1.10305	0.28585	0.84193	-5.25585	Cd34
-0.224059	10.6243	-1.14009	0.269937	0.84193	-5.21906	Aox1
-0.224959	10.8227	-1.12145	0.27757	0.84193	-5.23792	Rasgrp2
-0.229272	10.5671	-1.14939	0.26619	0.84193	-5.20956	Tor1aip2
-0.245131	10.6717	-1.11517	0.280176	0.84193	-5.24421	Ddx25
-0.245532	9.77445	-1.12446	0.276329	0.84193	-5.2349	Yipf2
-0.267106	10.2738	-1.10823	0.283078	0.84193	-5.25113	Agt
-0.333945	8.98907	-1.11846	0.278811	0.84193	-5.24092	Retreg1
-0.456918	12.0488	-1.12529	0.277019	0.84193	-5.23337	Hacd2
-0.48229	13.2861	-1.13054	0.274865	0.84193	-5.22807	Itpr1.Itpr3
0.180046	12.3045	1.09869	0.287158	0.841965	-5.26054	Lpcat1
0.0763798	12.366	1.09881	0.287052	0.841965	-5.26046	Dcaf11
0.0739748	14.0583	1.09896	0.286992	0.841965	-5.26032	Arf4
0.063798	14.2562	1.09918	0.286897	0.841965	-5.2601	Vps45
-0.0472252	13.851	-1.09878	0.287065	0.841965	-5.26049	Pmpca
0.209789	10.4633	1.09809	0.28736	0.842227	-5.26118	N4bp3
-0.105653	10.7609	-1.09768	0.287533	0.842406	-5.26158	Usp33
-0.0644097	13.7566	-1.09666	0.287965	0.843013	-5.26258	Tdrkh
-0.0992289	10.9052	-1.09692	0.287855	0.843013	-5.26233	Ptprk
0.445492	14.8786	1.05021	0.309184	0.843331	-5.30677	Stmn2
0.444037	11.6631	1.06098	0.30433	0.843331	-5.29656	Akr1c18
0.402833	14.8123	1.04865	0.309879	0.843331	-5.30825	Sfn.Ywhag.Ywhah.Ywhaz
0.332715	10.68	1.05354	0.30699	0.843331	-5.30416	Evi2a
0.308434	11.6747	1.06055	0.304216	0.843331	-5.29721	Gjc3
0.306294	10.0897	1.07265	0.298305	0.843331	-5.28603	Slco1a6
0.250136	17.5027	1.05428	0.307371	0.843331	-5.3029	Mag
0.24353	11.267	1.0466	0.309859	0.843331	-5.31093	Col12a1
0.232934	14.7933	1.08129	0.295473	0.843331	-5.27697	Bcas1
0.231096	16.7474	1.06584	0.302192	0.843331	-5.2919	Nefh
0.228314	18.5523	1.08958	0.291911	0.843331	-5.26887	Cldn11
0.227601	12.6149	1.07736	0.296846	0.843331	-5.28102	Mocs1
0.223102	13.0876	1.05052	0.308763	0.843331	-5.30669	Ctnna1.Ctnna3
0.214686	19.1247	1.0532	0.307771	0.843331	-5.30399	Plp1
0.205948	14.7217	1.08549	0.293547	0.843331	-5.27296	Cd82
0.202228	13.2416	1.07387	0.298393	0.843331	-5.28439	Cnih2
0.19135	10.6268	1.04227	0.311771	0.843331	-5.31504	Tmbim6
0.189665	12.586	1.06665	0.301247	0.843331	-5.29158	Inpp5b
0.18195	10.4506	1.07172	0.298711	0.843331	-5.28693	Srp19
0.170731	12.1836	1.07477	0.297383	0.843331	-5.28398	Scoc
0.165126	10.6943	1.0774	0.296237	0.843331	-5.28142	Nr2c2ap
0.164953	12.0413	1.06631	0.301078	0.843331	-5.29214	Stard5
0.162496	11.1341	1.08308	0.293781	0.843331	-5.2759	Cpeb4
0.160445	12.5343	1.09353	0.289301	0.843331	-5.26567	Selenom
0.15773	10.0612	1.05612	0.30558	0.843331	-5.30191	Ints14
0.156538	11.0526	1.09376	0.289202	0.843331	-5.26544	Rasa2
0.134913	11.5973	1.06662	0.300944	0.843331	-5.29184	Tfcp2
0.131696	15.3482	1.06597	0.301511	0.843331	-5.29225	Rap1b
0.130146	10.0561	1.06951	0.299678	0.843331	-5.28906	Gpat4
0.128916	12.8562	1.04757	0.309392	0.843331	-5.31004	Kiaa1671
0.123064	12.3535	1.04549	0.310326	0.843331	-5.31201	Cyp7b1
0.122261	11.4813	1.07057	0.299213	0.843331	-5.28804	Tdrd7
0.120149	11.9166	1.05931	0.304164	0.843331	-5.29886	Stard7
0.11819	10.9789	1.06004	0.303842	0.843331	-5.29816	Ddx50
0.111238	13.502	1.05267	0.307116	0.843331	-5.3052	Fbl
0.105819	12.4962	1.05973	0.30398	0.843331	-5.29846	Eml1
0.10465	12.7691	1.07874	0.295659	0.843331	-5.28013	Triqk
0.103467	11.9955	1.08636	0.292368	0.843331	-5.2727	Mindy2
0.103303	11.6432	1.05334	0.306814	0.843331	-5.30455	Wwc2
0.102637	12.013	1.09486	0.288734	0.843331	-5.26436	Cnnm3.Cnnm4
0.102072	13.1621	1.08465	0.293106	0.843331	-5.27437	Chn1
0.0994144	11.971	1.05104	0.307841	0.843331	-5.30675	Nectin3
0.0989316	15.2289	1.0449	0.310587	0.843331	-5.31256	Aldh1l1.Aldh1l2
0.098811	12.2316	1.04609	0.310056	0.843331	-5.31144	Slc25a36
0.0986459	11.1921	1.04595	0.310118	0.843331	-5.31157	Polr2g
0.0964641	13.365	1.09275	0.289633	0.843331	-5.26644	Ttl
0.0958445	13.0447	1.08485	0.293019	0.843331	-5.27417	Efnb3
0.0947525	11.8425	1.06268	0.302678	0.843331	-5.29563	Erap1
0.0931833	13.057	1.05855	0.304504	0.843331	-5.29959	Nfia.Nfib.Nfix
0.091747	12.412	1.04274	0.311562	0.843331	-5.31461	Mapk8ip1
0.088827	11.3249	1.08442	0.293205	0.843331	-5.2746	Mrps26
0.0868641	12.0972	1.0813	0.294549	0.843331	-5.27763	Mrpl43
0.0845053	13.445	1.07525	0.297175	0.843331	-5.28352	Mcur1
0.0834464	13.3195	1.05886	0.304365	0.843331	-5.29929	Polr2h
0.0828136	11.8581	1.0624	0.302802	0.843331	-5.2959	Srsf4
0.082299	14.1779	1.06533	0.30151	0.843331	-5.29308	Entpd2
0.0819624	12.1559	1.06191	0.303019	0.843331	-5.29637	Wars2
0.0814959	12.4074	1.0552	0.305986	0.843331	-5.30278	Prrc1
0.0812889	13.0283	1.07977	0.295213	0.843331	-5.27913	Camlg
0.0808602	13.0483	1.06964	0.299621	0.843331	-5.28894	Cert1
0.0798866	12.7074	1.09056	0.290569	0.843331	-5.26859	Robo1
0.0787921	12.8776	1.05319	0.306883	0.843331	-5.3047	Dcc
0.0776478	12.0095	1.08155	0.294443	0.843331	-5.27739	Hspa14
0.0755661	15.3283	1.08583	0.292595	0.843331	-5.27321	Ndufa11
0.0734213	15.3486	1.0449	0.310587	0.843331	-5.31256	Gabrg2
0.0718914	13.3969	1.04878	0.308848	0.843331	-5.30888	Ndufaf2
0.0713209	13.8676	1.06295	0.302558	0.843331	-5.29537	Purg
0.0681817	12.7612	1.05468	0.30622	0.843331	-5.30328	Fam13c
0.0679392	14.6068	1.07501	0.297279	0.843331	-5.28375	Hsdl1
0.0631858	15.2324	1.07303	0.29814	0.843331	-5.28566	Acp1
0.062141	12.6469	1.06294	0.302562	0.843331	-5.29538	Mrpl44
0.061027	14.6728	1.07499	0.297285	0.843331	-5.28376	Tbca
0.0609581	14.8264	1.09177	0.290051	0.843331	-5.2674	Nrxn2.Nrxn3
0.0604721	19.914	1.08532	0.292816	0.843331	-5.27371	Hspa2.Hspa8
0.0602606	13.506	1.05574	0.305749	0.843331	-5.30227	Trappc6b
0.0599248	14.3376	1.07566	0.296997	0.843331	-5.28312	Hdac11
0.0592114	14.218	1.0628	0.302624	0.843331	-5.29551	Tex2
0.0564998	16.5677	1.06881	0.299983	0.843331	-5.28973	Myo6
0.05627	13.3109	1.07388	0.297768	0.843331	-5.28484	Nudt5
0.0561479	13.6344	1.05034	0.308152	0.843331	-5.30741	Cnpy2
0.054956	15.5339	1.07632	0.29671	0.843331	-5.28248	Clpp
0.0547809	12.8035	1.04307	0.311414	0.843331	-5.3143	Golga3
0.0545751	13.1433	1.04802	0.30919	0.843331	-5.30961	Wdr91
0.053034	14.6161	1.05663	0.305355	0.843331	-5.30142	Clasp1.Clasp2
0.052937	15.4187	1.07774	0.296093	0.843331	-5.2811	Src
0.0520902	14.8973	1.04564	0.310257	0.843331	-5.31186	Ppp1r9b
0.0516529	17.4573	1.09227	0.289835	0.843331	-5.2669	Hspa9
0.0491118	14.7009	1.04305	0.311423	0.843331	-5.31431	Nadk2
0.0480551	15.4892	1.06369	0.302233	0.843331	-5.29466	Snap47
0.0475496	12.8554	1.08223	0.294148	0.843331	-5.27673	Emc8
0.046335	17.4284	1.07271	0.298279	0.843331	-5.28597	Canx
0.0456804	14.5434	1.07904	0.29553	0.843331	-5.27984	Tmx3
0.0437207	13.5315	1.04398	0.311002	0.843331	-5.31343	Rasa3
0.0411142	14.0326	1.04688	0.309701	0.843331	-5.31069	Etf1
-0.0332227	14.648	-1.08962	0.290971	0.843331	-5.26951	Huwe1
-0.0439044	13.5888	-1.08242	0.294068	0.843331	-5.27655	Carm1
-0.0461295	14.1136	-1.0655	0.301438	0.843331	-5.29293	Upf1
-0.0466624	15.9887	-1.05339	0.306795	0.843331	-5.30451	Map2k4
-0.0471168	16.0781	-1.06221	0.302886	0.843331	-5.29608	Cdk5
-0.0486693	13.6673	-1.07101	0.29902	0.843331	-5.28761	Pgs1
-0.0488034	13.1684	-1.08187	0.294304	0.843331	-5.27708	Usp4
-0.0495625	15.3017	-1.06147	0.303212	0.843331	-5.29679	Acot9
-0.0503473	18.078	-1.06034	0.303709	0.843331	-5.29787	Crmp1
-0.0511014	13.0846	-1.05801	0.304744	0.843331	-5.30011	Nup155
-0.0523222	18.59	-1.04278	0.311544	0.843331	-5.31457	Hnrnpa2b1
-0.0525314	13.3745	-1.06664	0.300935	0.843331	-5.29182	Diaph1
-0.0541493	12.5162	-1.05649	0.305415	0.843331	-5.30155	Ipo11
-0.0543022	14.4143	-1.07784	0.296049	0.843331	-5.281	Exoc3
-0.0551185	13.8362	-1.05161	0.307584	0.843331	-5.3062	Atl2
-0.0552738	13.6711	-1.05348	0.306755	0.843331	-5.30443	Prpf6
-0.0555132	15.1458	-1.08569	0.292657	0.843331	-5.27335	Brsk2
-0.0557443	14.9784	-1.07144	0.298835	0.843331	-5.2872	Rnmt
-0.0563668	15.8006	-1.08848	0.291457	0.843331	-5.27062	Bsn
-0.0572842	13.0423	-1.04457	0.310739	0.843331	-5.31288	Golga2
-0.0576103	13.6891	-1.07046	0.299262	0.843331	-5.28814	Hnrnph2
-0.0580218	13.3901	-1.07297	0.298166	0.843331	-5.28572	Eci2
-0.0590905	14.7974	-1.08175	0.294355	0.843331	-5.27719	Chp1
-0.0603493	15.1471	-1.09203	0.289937	0.843331	-5.26714	Mapk10.Mapk8.Mapk9
-0.0606602	15.8264	-1.09391	0.289137	0.843331	-5.26529	Iqsec1.Iqsec2
-0.0607791	13.9167	-1.04771	0.309328	0.843331	-5.3099	Uck1
-0.060958	13.5628	-1.0512	0.307767	0.843331	-5.30659	Limch1
-0.0611457	12.3511	-1.07204	0.298571	0.843331	-5.28662	Etnk1
-0.0627639	13.3314	-1.08257	0.294003	0.843331	-5.2764	Strip1
-0.0632327	13.117	-1.05168	0.307556	0.843331	-5.30614	Rps6kb1
-0.0636739	17.1641	-1.065	0.301657	0.843331	-5.29341	Cdc42
-0.0639145	19.1072	-1.05957	0.30405	0.843331	-5.29861	Basp1
-0.0646877	16.1414	-1.08888	0.291289	0.843331	-5.27023	Arhgap1
-0.0649892	14.5334	-1.06402	0.302088	0.843331	-5.29435	Map7
-0.0670863	12.3621	-1.06577	0.30132	0.843331	-5.29267	Aspscr1
-0.0673482	15.4373	-1.04548	0.310328	0.843331	-5.31201	Lancl2
-0.0675015	12.7996	-1.0583	0.304614	0.843331	-5.29983	Cpox
-0.0679276	15.1925	-1.06274	0.30265	0.843331	-5.29557	Lmna
-0.0682022	12.5558	-1.07509	0.297245	0.843331	-5.28367	Lrba
-0.0691061	13.9074	-1.04337	0.311275	0.843331	-5.31401	Nlgn2
-0.0698344	12.5237	-1.06576	0.301321	0.843331	-5.29267	Magee1
-0.0708148	16.6803	-1.09441	0.288922	0.843331	-5.2648	Pex5l
-0.0711543	12.6739	-1.05954	0.304063	0.843331	-5.29864	Araf
-0.0723878	13.5059	-1.06125	0.303308	0.843331	-5.297	Sh2b1
-0.0735936	11.1953	-1.07531	0.297147	0.843331	-5.28345	Arid1a
-0.0743523	13.6081	-1.06954	0.299664	0.843331	-5.28903	Ubxn1
-0.0752948	12.6919	-1.07357	0.297906	0.843331	-5.28514	Trappc2
-0.0772918	13.825	-1.0732	0.298065	0.843331	-5.28549	Lman2
-0.077593	14.1707	-1.07399	0.297723	0.843331	-5.28474	Scamp4
-0.0811307	14.7534	-1.08972	0.290928	0.843331	-5.26941	Tmem11
-0.0839776	13.3696	-1.07142	0.298841	0.843331	-5.28721	Sntb2
-0.0847832	14.9913	-1.07776	0.296082	0.843331	-5.28107	Ntrk2
-0.0850514	11.758	-1.04994	0.308333	0.843331	-5.30779	Ube2a
-0.0866558	13.3727	-1.07174	0.298701	0.843331	-5.28691	Thsd7a
-0.0877666	12.4864	-1.07875	0.295655	0.843331	-5.28012	Nudcd2
-0.0899938	11.3198	-1.06817	0.300263	0.843331	-5.29035	Cpsf2
-0.0900937	13.5585	-1.04813	0.309141	0.843331	-5.30951	Acaa1a
-0.0918473	12.7716	-1.06688	0.300829	0.843331	-5.29159	Son
-0.0937218	16.0367	-1.04699	0.309651	0.843331	-5.31058	Actn1.Actn4
-0.0983105	12.992	-1.09354	0.289295	0.843331	-5.26566	Ttyh3
-0.0994913	11.2241	-1.08228	0.294126	0.843331	-5.27668	Msh2
-0.0996361	12.9823	-1.0679	0.300381	0.843331	-5.29061	Ppp1r11
-0.0998025	11.1081	-1.08477	0.293055	0.843331	-5.27426	Ythdf1
-0.10056	12.1804	-1.08247	0.294044	0.843331	-5.27649	Acox3
-0.101222	11.3144	-1.047	0.309646	0.843331	-5.31057	Ano6
-0.101496	11.9153	-1.04669	0.309785	0.843331	-5.31087	Dbr1
-0.101809	13.278	-1.06916	0.299829	0.843331	-5.28939	Tmod1
-0.102413	12.315	-1.08796	0.291684	0.843331	-5.27114	Actl6a
-0.104075	13.985	-1.0623	0.302843	0.843331	-5.29599	Mboat7
-0.105132	12.2849	-1.08689	0.29214	0.843331	-5.27218	Ogfr
-0.107599	12.2008	-1.09155	0.290145	0.843331	-5.26761	Ergic2
-0.108224	13.5407	-1.0578	0.304836	0.843331	-5.30031	Serpinh1
-0.110699	12.6633	-1.04824	0.309093	0.843331	-5.3094	Gstt3
-0.114062	14.5686	-1.06971	0.29959	0.843331	-5.28887	Rad23a.Rad23b
-0.116559	11.2315	-1.07356	0.29791	0.843331	-5.28515	Bysl
-0.118904	10.9929	-1.06115	0.303352	0.843331	-5.2971	Tmem237
-0.119554	11.4923	-1.04708	0.309612	0.843331	-5.3105	Wls
-0.124153	11.6291	-1.09288	0.289574	0.843331	-5.2663	Gtf3c1
-0.124442	11.4597	-1.09037	0.290651	0.843331	-5.26878	Podxl2
-0.124555	12.9664	-1.05318	0.306886	0.843331	-5.30471	Ppp2r2c
-0.125254	11.1406	-1.06973	0.299581	0.843331	-5.28885	Med1
-0.126458	11.8183	-1.04544	0.310348	0.843331	-5.31206	Pnck
-0.128724	10.3979	-1.06341	0.302355	0.843331	-5.29493	Fer
-0.130172	11.7789	-1.05252	0.307183	0.843331	-5.30534	Nkrf
-0.130386	12.6437	-1.06416	0.302026	0.843331	-5.29421	Srsf3.Srsf7
-0.132974	12.7472	-1.09022	0.290714	0.843331	-5.26892	Chmp6
-0.139667	10.5509	-1.0467	0.309782	0.843331	-5.31086	Fbxl3
-0.139856	12.1688	-1.04732	0.309503	0.843331	-5.31027	Zmat2
-0.141059	14.4245	-1.04419	0.311292	0.843331	-5.31293	Gpc4
-0.142252	11.9029	-1.06402	0.302086	0.843331	-5.29434	Rit2
-0.142613	13.8272	-1.06214	0.303193	0.843331	-5.29594	Cacna2d2
-0.14445	11.5796	-1.0592	0.304214	0.843331	-5.29896	Mtm1
-0.145486	10.0387	-1.05298	0.306977	0.843331	-5.3049	Smg6
-0.147043	11.7579	-1.07323	0.298053	0.843331	-5.28547	Mcfd2
-0.147407	11.195	-1.07975	0.29522	0.843331	-5.27914	Afap1
-0.15345	10.8851	-1.08339	0.293648	0.843331	-5.2756	Mme
-0.158363	16.3606	-1.05327	0.307425	0.843331	-5.30417	Calb2
-0.160181	11.2907	-1.06084	0.303488	0.843331	-5.29739	Rrm1
-0.160421	10.779	-1.08322	0.293722	0.843331	-5.27576	Phactr3
-0.166781	11.9844	-1.09168	0.29009	0.843331	-5.26749	Coq4
-0.175636	10.8118	-1.04242	0.311703	0.843331	-5.3149	Gtf3c5
-0.176762	9.8188	-1.05798	0.304755	0.843331	-5.30013	Wipi1
-0.176836	12.6278	-1.04385	0.311322	0.843331	-5.31335	Fam136a
-0.178001	10.1332	-1.09512	0.288622	0.843331	-5.26411	Fat3
-0.180029	11.1195	-1.07125	0.298919	0.843331	-5.28739	Kcnc3
-0.184175	9.99961	-1.04426	0.310876	0.843331	-5.31317	Ctdsp1
-0.187297	11.4996	-1.07074	0.299139	0.843331	-5.28787	Cyp4f14
-0.19271	11.7736	-1.07835	0.295829	0.843331	-5.28051	Cep41
-0.195507	13.3016	-1.07648	0.297244	0.843331	-5.28187	Plppr3
-0.201611	12.3525	-1.08379	0.293764	0.843331	-5.275	Flna.Flnc
-0.214205	8.94055	-1.06954	0.299665	0.843331	-5.28903	Pagr1a
-0.233629	11.0566	-1.05057	0.30805	0.843331	-5.30719	Qpct
-0.261506	9.81223	-1.05338	0.306796	0.843331	-5.30451	Fuca2
-0.298877	13.5184	-1.05394	0.307525	0.843331	-5.30323	Snrpa.Snrpb2
-0.300511	11.2361	-1.09086	0.290727	0.843331	-5.26808	Ppp2r2b.Ppp2r2c
-0.371251	11.3787	-1.07733	0.296915	0.843331	-5.28101	Cetn3
-0.383868	8.7802	-1.08701	0.29209	0.843331	-5.27206	Cdh10.Cdh6
0.0678148	12.4837	1.04137	0.312177	0.844127	-5.31589	Prkag2
0.0670088	14.6784	1.0411	0.3123	0.844155	-5.31615	Pip4k2a
0.0417184	15.8694	1.0403	0.312662	0.844828	-5.31691	Kif5c
0.633331	13.721	1.04048	0.31354	0.844947	-5.31596	Gga1.Gga2.Gga3
0.0915932	12.698	1.03936	0.313086	0.844947	-5.31779	Kpna1
0.0727305	14.7513	1.03905	0.313225	0.844947	-5.31808	Mtmr1
-0.0591576	13.7047	-1.03845	0.313498	0.844947	-5.31865	Gmds
-0.0879231	15.3093	-1.03871	0.313379	0.844947	-5.3184	Ftl1
-0.143525	10.9224	-1.03919	0.313162	0.844947	-5.31795	Rrp9
-0.205286	9.69322	-1.03821	0.313606	0.844947	-5.31887	Tgs1
-0.228714	12.8562	-1.0402	0.313379	0.844947	-5.31645	Gabra3
-0.0409723	18.4086	-1.03724	0.314043	0.845007	-5.31978	Atp1a2
-0.0483401	16.648	-1.03693	0.314182	0.845007	-5.32007	Ppp1r7
-0.177136	10.6163	-1.03691	0.314191	0.845007	-5.32009	Ppp2r1b
-0.200513	10.1449	-1.03692	0.314189	0.845007	-5.32008	Gtf2e1
-0.201523	17.6486	-1.03954	0.31385	0.845007	-5.31693	Lin7a.Lin7c
0.271532	10.2777	1.03513	0.314999	0.845062	-5.32176	Znf185
0.106895	15.4845	1.03519	0.314971	0.845062	-5.3217	Cpne4
0.105232	15.0602	1.03558	0.314795	0.845062	-5.32134	Sms
0.0957136	14.1247	1.03552	0.314821	0.845062	-5.32139	Slc1a4
0.0703048	11.7851	1.0361	0.314561	0.845062	-5.32085	Cdk9
0.0385994	14.8625	1.03613	0.314548	0.845062	-5.32083	Psmc4
-0.211755	9.86404	-1.03598	0.314615	0.845062	-5.32097	Ero1b
0.133704	9.48987	1.03302	0.315956	0.845159	-5.32373	Sik2
0.120625	13.2479	1.03305	0.315943	0.845159	-5.32371	Gpt2
0.119278	13.1374	1.03282	0.316048	0.845159	-5.32392	Snu13
0.104492	20.0675	1.03442	0.315324	0.845159	-5.32243	Hspe1
0.0891741	11.383	1.03411	0.315464	0.845159	-5.32272	Tatdn1
-0.0449615	16.9896	-1.03392	0.315548	0.845159	-5.32289	Ank2
-0.0786257	12.2634	-1.03324	0.315857	0.845159	-5.32353	Tubgcp2
-0.0856032	11.9051	-1.0346	0.31524	0.845159	-5.32226	Mrps16
-0.0938431	11.4616	-1.03364	0.315675	0.845159	-5.32316	Prpf3
0.111431	10.9746	1.03222	0.316323	0.845377	-5.32449	Fbxo38
-0.131483	10.768	-1.03215	0.316355	0.845377	-5.32455	Nudt18
0.202537	12.1169	1.02684	0.31902	0.845409	-5.32931	Fggy
0.150642	12.4215	1.03088	0.316934	0.845409	-5.32574	Gatc
0.131802	12.8466	1.02665	0.318864	0.845409	-5.32969	Agap1.Agap2
0.101115	13.4586	1.02376	0.320187	0.845409	-5.33237	Tmpo.1
0.0930103	13.8252	1.02375	0.320195	0.845409	-5.33238	Kif21a.Kif21b
0.0896552	12.3178	1.02659	0.318892	0.845409	-5.32974	Rnf25
0.0888606	10.6925	1.03087	0.316938	0.845409	-5.32575	Tsc22d4
0.0879385	12.803	1.03137	0.316709	0.845409	-5.32528	Apool
0.0785566	11.5374	1.02733	0.318554	0.845409	-5.32905	Stx17
0.0679071	12.5518	1.02708	0.318669	0.845409	-5.32929	Csk
0.0602103	13.1428	1.029	0.31779	0.845409	-5.3275	Pomgnt2
0.0587953	15.2359	1.02646	0.318951	0.845409	-5.32986	Snph
0.0577035	17.2754	1.02481	0.319706	0.845409	-5.33139	Bin1
0.053015	19.2301	1.03124	0.316766	0.845409	-5.3254	Tubb2a
0.0487882	14.1563	1.02668	0.31885	0.845409	-5.32966	Nop56
0.0481847	16.0803	1.02508	0.319582	0.845409	-5.33114	Hadha
0.0444434	13.4088	1.02713	0.318646	0.845409	-5.32924	Lrrc8a
0.0430962	14.2686	1.02547	0.319404	0.845409	-5.33078	Abhd10
-0.0404424	18.6688	-1.03118	0.316797	0.845409	-5.32546	Sptbn1
-0.0435102	16.4776	-1.02833	0.318096	0.845409	-5.32812	Chchd6
-0.0448157	17.2202	-1.02619	0.319076	0.845409	-5.33012	Dnm1l
-0.049165	14.2078	-1.02423	0.31997	0.845409	-5.33193	Hnrnpul1
-0.0534011	14.1299	-1.02438	0.319904	0.845409	-5.3318	Exoc1
-0.0643767	13.3839	-1.0269	0.318749	0.845409	-5.32945	Abhd3
-0.0655227	14.2978	-1.02651	0.318927	0.845409	-5.32981	Cyp46a1
-0.0732307	13.4811	-1.02893	0.317819	0.845409	-5.32755	Dnajb5
-0.0766375	14.3459	-1.02545	0.319415	0.845409	-5.3308	Cat
-0.0774575	13.528	-1.02811	0.318195	0.845409	-5.32832	R3hdm2
-0.0876101	11.0938	-1.02916	0.317714	0.845409	-5.32734	Fam185a
-0.0988328	11.4032	-1.02485	0.319687	0.845409	-5.33136	Szt2
-0.114673	10.3338	-1.02456	0.319822	0.845409	-5.33163	Pcid2
-0.153102	11.8677	-1.02381	0.320164	0.845409	-5.33232	Igsf11
-0.200447	10.1037	-1.0296	0.317513	0.845409	-5.32693	Tbc1d4
-0.269289	12.9641	-1.03078	0.317848	0.845409	-5.32513	Ace
0.33666	10.7592	1.02209	0.321308	0.845921	-5.33363	Kcnh7
0.14982	13.0259	1.01965	0.322235	0.845921	-5.33605	Cdc42ep1
0.115511	11.058	1.01892	0.322417	0.845921	-5.33686	Sh3pxd2b
0.0941895	13.9455	1.02271	0.320669	0.845921	-5.33334	Gria1.Gria3.Gria4
0.0913703	18.2901	1.0211	0.321409	0.845921	-5.33484	Slc25a3
0.0847785	13.1843	1.0192	0.322286	0.845921	-5.3366	Arl15
0.0679125	13.2176	1.0199	0.321962	0.845921	-5.33595	Mkrn2
0.0616242	14.0984	1.02042	0.321723	0.845921	-5.33547	Chid1
0.0408657	14.3845	1.01927	0.322255	0.845921	-5.33653	Eif5
-0.0463239	13.9858	-1.0225	0.320767	0.845921	-5.33354	Tjp1
-0.0533847	14.6252	-1.01898	0.322388	0.845921	-5.3368	Fis1
-0.0653419	13.0438	-1.02078	0.32156	0.845921	-5.33514	Camsap1
-0.0687621	13.5237	-1.02038	0.321742	0.845921	-5.33551	Ubap2l
-0.0899812	13.4939	-1.02125	0.32134	0.845921	-5.3347	Myh11.Myh9
-0.10511	11.3928	-1.02054	0.321666	0.845921	-5.33535	Ears2
-0.132517	13.4663	-1.0223	0.320998	0.845921	-5.33361	Snrpe
-0.18369	15.8626	-1.02156	0.321961	0.845921	-5.33379	Dmxl1.Dmxl2
-0.297225	11.1348	-1.01998	0.32224	0.845921	-5.33562	Mapk7
0.155122	11.0461	1.0186	0.322561	0.846004	-5.33715	Ddx20
0.0530436	12.7841	1.01831	0.322698	0.846067	-5.33742	Wdr11
0.119761	12.6849	1.01599	0.323767	0.848365	-5.33956	Gab1
-0.160375	10.2108	-1.01592	0.3238	0.848365	-5.33963	Lonp2
0.0549532	12.63	1.01491	0.324267	0.849291	-5.34055	Lrsam1
0.0593946	12.8645	1.0143	0.324552	0.849741	-5.34112	Scfd1
0.0788914	15.5716	1.01396	0.32471	0.849859	-5.34144	Lgals1
0.120206	14.1233	1.01396	0.324842	0.84991	-5.34132	Anxa11
-0.197277	10.0396	-1.01309	0.32511	0.850314	-5.34223	Cav2
-0.11736	10.9208	-1.01236	0.32545	0.850906	-5.3429	Pex6
0.258364	10.8897	1.01046	0.326334	0.852328	-5.34465	Ppp1cb.Ppp1cc
-0.0586359	12.3267	-1.01085	0.326152	0.852328	-5.34429	Pdzd8
-0.245834	10.2891	-1.01068	0.32623	0.852328	-5.34445	Epb41l4b
0.195425	9.86621	1.00922	0.32691	0.852351	-5.34579	Trpc1
0.0586853	13.5824	1.00967	0.326702	0.852351	-5.34538	Clstn1
0.0428987	15.2619	1.00959	0.326738	0.852351	-5.34545	Timm44
-0.0486024	15.2899	-1.00981	0.326636	0.852351	-5.34525	Smap1
-0.0665407	11.9571	-1.00936	0.326845	0.852351	-5.34566	Hdgfl2
0.27979	11.3585	1.00829	0.327695	0.853983	-5.34635	Ctnna3
0.0785751	13.951	1.00739	0.327764	0.853983	-5.34746	Elob
0.0705933	13.2215	1.00672	0.328076	0.8545	-5.34808	Vamp4
0.106818	11.7084	1.00405	0.329327	0.855004	-5.35052	Nop16
0.0749547	15.4628	1.0049	0.32893	0.855004	-5.34975	Rapgef2
-0.0512075	13.8805	-1.00446	0.329136	0.855004	-5.35015	Ptprd
-0.0520441	15.7057	-1.0047	0.329022	0.855004	-5.34993	Maoa
-0.06437	15.1071	-1.00497	0.328894	0.855004	-5.34968	Sncb.Sncg
-0.0782275	11.544	-1.00387	0.329408	0.855004	-5.35068	Ankrd28
-0.0784203	12.2824	-1.00467	0.329035	0.855004	-5.34995	Cfap20
-0.098956	12.2982	-1.00491	0.328925	0.855004	-5.34974	Ago2.Ago3
-0.0989671	13.9658	-1.00416	0.329274	0.855004	-5.35042	Lamb2
-0.0991117	18.835	-1.00443	0.329149	0.855004	-5.35017	Crmp1.Dpysl2.Dpysl3
0.387295	10.258	1.00319	0.330135	0.855477	-5.35096	Arg1
0.175091	9.88922	1.00301	0.329813	0.855477	-5.35147	Dalrd3
0.054269	14.3647	1.00284	0.329892	0.855477	-5.35162	Vcam1
-0.0778497	13.6247	-1.00227	0.33016	0.855477	-5.35214	Tra2a
-0.0870855	11.2139	-1.0026	0.330006	0.855477	-5.35184	Exd2
0.0936535	15.7288	1.00068	0.330909	0.85649	-5.3536	Snap23.Snap25
0.0717078	14.0205	1.00047	0.331007	0.85649	-5.35379	Lman2l
-0.0906367	11.0341	-1.00092	0.330793	0.85649	-5.35337	Lifr
-0.120751	14.2428	-1.00094	0.330931	0.85649	-5.35323	Arpp19.Ensa
-0.0503731	14.5736	-1.00011	0.331174	0.856625	-5.35411	Nap1l4
0.207129	9.18989	0.999257	0.331576	0.857369	-5.35489	Serpinb8
0.185607	12.0827	0.997788	0.332406	0.857407	-5.3561	Kcnj11
0.165664	10.7697	0.998424	0.331968	0.857407	-5.35564	Alg14
0.114646	11.7074	0.997599	0.332357	0.857407	-5.35639	Kcnc1
0.0665705	13.4421	0.997307	0.332494	0.857407	-5.35666	Clmn
0.0451743	13.1475	0.998468	0.331947	0.857407	-5.3556	Zfyve1
-0.0587458	14.1293	-0.997045	0.332618	0.857407	-5.3569	Sart3
-0.0652821	14.5099	-0.998897	0.331745	0.857407	-5.35521	Gspt1
-0.068612	11.8355	-0.997238	0.332527	0.857407	-5.35672	Specc1l
-0.163588	10.844	-0.997103	0.33259	0.857407	-5.35684	Cavin2
0.0475766	13.3526	0.996573	0.33284	0.857686	-5.35732	Snrpa1
0.10535	18.2357	0.99452	0.333859	0.857887	-5.35914	Ckmt1.Ckmt2
0.0833957	18.3849	0.993826	0.334138	0.857887	-5.35981	Map1a.Map1b
0.0520566	14.2207	0.995078	0.333546	0.857887	-5.35868	Pmpcb
0.0483413	14.5151	0.994321	0.333904	0.857887	-5.35936	Nampt
0.0396416	19.3411	0.994021	0.334045	0.857887	-5.35963	Pkm
0.0390251	16.0845	0.993541	0.334273	0.857887	-5.36007	Rpn1
-0.0505057	12.8376	-0.995301	0.333441	0.857887	-5.35848	Bckdk
-0.0592605	13.5213	-0.993864	0.33412	0.857887	-5.35978	Sf3b1
-0.0883663	11.4596	-0.995455	0.333368	0.857887	-5.35834	Cnot3
-0.0901179	11.5429	-0.994082	0.334017	0.857887	-5.35958	Tcof1
-0.121798	12.7792	-0.99551	0.333342	0.857887	-5.35829	Neto1
-0.204866	13.6412	-0.995074	0.334289	0.857887	-5.35805	Kcna1.Kcna2.Kcna3.Kcna5
0.0694475	12.8713	0.992671	0.334685	0.858177	-5.36086	Tamm41
-0.070384	15.3741	-0.992543	0.334745	0.858177	-5.36097	Celf2
-0.0935667	14.517	-0.993024	0.334518	0.858177	-5.36054	Mcee
0.182958	15.6903	0.993809	0.334886	0.858246	-5.35919	Ca1
0.192275	13.1688	0.992303	0.335432	0.858472	-5.3607	Celf6
0.14107	10.673	0.991463	0.335257	0.858472	-5.36195	Xpr1
0.0579186	12.7323	0.991776	0.335109	0.858472	-5.36166	Ubr1
-0.0752282	11.8779	-0.991213	0.335376	0.858472	-5.36217	Apip
0.136723	12.0711	0.989966	0.335967	0.8587	-5.3633	Ybx3
0.115891	12.4805	0.989703	0.336092	0.8587	-5.36354	Dhps
0.0946512	14.2683	0.99062	0.335657	0.8587	-5.36271	Nmral1
-0.111834	11.4137	-0.989887	0.336005	0.8587	-5.36337	Ciao3
-0.146175	10.3801	-0.989759	0.336066	0.8587	-5.36348	Zbtb11
-0.173832	11.9231	-0.989391	0.336241	0.858786	-5.36382	Mrps33
-0.0588913	12.8074	-0.98911	0.336374	0.858835	-5.36407	Sardh
-0.133559	14.5199	-0.989348	0.336625	0.858891	-5.36354	Gng7
-0.169119	12.534	-0.989031	0.336625	0.858891	-5.36396	Abhd16a.Abhd16b
-0.166303	10.0455	-0.988145	0.336833	0.85913	-5.36494	Scaf1
-0.0763638	12.6364	-0.987373	0.3372	0.859513	-5.36563	Sdk2
-0.0850664	11.6075	-0.987349	0.337212	0.859513	-5.36565	Thoc1
0.069925	12.1165	0.986592	0.337572	0.860139	-5.36633	Arhgef18
0.257421	14.992	0.986383	0.338587	0.861709	-5.36573	Apoa1
0.0800471	16.7058	0.98455	0.338546	0.861709	-5.36817	Prdx4
-0.134854	11.279	-0.984696	0.338477	0.861709	-5.36804	Wdr83
-0.141678	10.8292	-0.984098	0.338762	0.861709	-5.36857	Plek
-0.174113	10.537	-0.984158	0.338734	0.861709	-5.36852	Enpp1
-0.0532196	17.1696	-0.983828	0.338891	0.861745	-5.36882	Psma6
0.173637	15.9705	0.984721	0.33919	0.861844	-5.36739	Idh1.Idh2
0.0489639	13.2446	0.983026	0.339274	0.861844	-5.36954	Cmpk2
-0.0982016	11.1384	-0.983465	0.339065	0.861844	-5.36914	Tmtc3
-0.189359	11.1336	-0.982678	0.339441	0.861975	-5.36985	Dab2
-0.068633	12.7484	-0.982083	0.339725	0.862406	-5.37038	Extl2
-0.109012	11.1122	-0.98086	0.340311	0.863601	-5.37147	Aqr
0.0883977	11.2265	0.980129	0.340661	0.864198	-5.37213	Csmd1
0.186965	11.2831	0.979014	0.341197	0.86495	-5.37312	Ring1
-0.0477475	13.5595	-0.978938	0.341233	0.86495	-5.37319	Rabl6
-0.0493546	12.8162	-0.978791	0.341303	0.86495	-5.37332	Xrn1
0.234765	12.3361	0.976729	0.342858	0.865297	-5.37467	Rusc1
0.191892	9.37398	0.97427	0.343479	0.865297	-5.37735	Slc30a4
0.131432	10.7314	0.974433	0.3434	0.865297	-5.37721	Wsb2
0.0926783	12.0198	0.975233	0.343015	0.865297	-5.37649	Chmp2b
0.079942	14.0155	0.977174	0.34208	0.865297	-5.37477	Tjp2
0.0759867	12.9354	0.977133	0.3421	0.865297	-5.3748	Gpcpd1
0.0465427	15.6836	0.973241	0.343975	0.865297	-5.37826	Phpt1
0.0405136	15.8975	0.976441	0.342433	0.865297	-5.37542	Kif5b
-0.0328432	14.5566	-0.973263	0.343965	0.865297	-5.37825	Exoc7
-0.039826	13.9884	-0.974384	0.343424	0.865297	-5.37725	Nf1
-0.0486146	13.8705	-0.974628	0.343306	0.865297	-5.37703	Man2c1
-0.0601443	12.9958	-0.974545	0.343346	0.865297	-5.37711	Wdr18
-0.0642061	13.0977	-0.973727	0.343741	0.865297	-5.37783	Traf3
-0.0829715	11.6351	-0.975033	0.343111	0.865297	-5.37667	Wac
-0.0835771	12.4338	-0.974369	0.343431	0.865297	-5.37726	Mrps7
-0.0915114	11.0965	-0.97475	0.343248	0.865297	-5.37692	Dcaf1
-0.104246	10.5339	-0.973725	0.343742	0.865297	-5.37783	Cmc2
-0.12799	12.1829	-0.976168	0.342564	0.865297	-5.37566	Pde4a
-0.135486	9.87177	-0.976613	0.34235	0.865297	-5.37527	Megf8
-0.145453	15.4216	-0.974566	0.343858	0.865297	-5.37663	Gria3.Gria4
-0.154069	11.7254	-0.97508	0.343089	0.865297	-5.37663	Lgmn
-0.191675	11.6052	-0.978202	0.341587	0.865297	-5.37385	Fbxl17
-0.565911	14.6978	-0.974643	0.344203	0.865579	-5.37622	Pacsin1.Pacsin2
0.114067	11.8944	0.971898	0.344624	0.866059	-5.37946	Sat2
0.0425799	13.9714	0.97213	0.344512	0.866059	-5.37925	Setd7
0.308859	12.953	0.972727	0.345126	0.866211	-5.37793	Atp13a2
0.132527	12.2852	0.969866	0.345608	0.866211	-5.38126	Ppp2cb
0.128433	12.4364	0.970284	0.345405	0.866211	-5.38089	Itpk1
0.0801708	13.261	0.970421	0.345339	0.866211	-5.38077	Cd81
-0.0684549	12.8893	-0.96999	0.345548	0.866211	-5.38115	Snw1
-0.0715652	12.5492	-0.970032	0.345527	0.866211	-5.38111	Dgkd
-0.0829081	12.7709	-0.970338	0.345379	0.866211	-5.38084	Cbx1
-0.150925	10.461	-0.971085	0.345018	0.866211	-5.38018	Tbpl1
0.0949362	14.9805	0.968616	0.346213	0.867293	-5.38236	Plpp3
0.0694057	12.8374	0.968022	0.346501	0.867293	-5.38289	Faf1
0.0648451	13.5505	0.968477	0.346281	0.867293	-5.38249	Cstf2
0.0462552	16.134	0.968246	0.346393	0.867293	-5.38269	Gsto1
0.143999	13.7366	0.967675	0.347061	0.867826	-5.38285	Synpr
-0.0434937	14.6319	-0.966959	0.347017	0.867826	-5.38383	Caprin1
-0.105725	11.2087	-0.967057	0.34697	0.867826	-5.38374	Phactr4
-0.218418	10.0988	-0.966154	0.347409	0.868406	-5.38454	CA050_MOUSE
0.587407	12.0872	0.950082	0.356163	0.868442	-5.39782	Krt17.Krt18.Krt19
0.580431	13.3457	0.93966	0.361323	0.868442	-5.40684	Rdh12
0.556747	13.6697	0.939941	0.361184	0.868442	-5.4066	Il1r1
0.473032	12.888	0.950983	0.355719	0.868442	-5.39704	Myh8
0.442024	13.237	0.948218	0.357082	0.868442	-5.39944	Myh4
0.410525	11.7262	0.934176	0.364019	0.868442	-5.41158	Dpm3
0.378506	15.2465	0.951742	0.355345	0.868442	-5.39638	Gsta3.Gsta4
0.289675	13.555	0.949739	0.356332	0.868442	-5.39812	Opalin
0.260039	10.9589	0.957454	0.351789	0.868442	-5.39207	Brd3.Brd4
0.233931	10.8461	0.964367	0.348278	0.868442	-5.38611	Soat1
0.227971	12.2088	0.936404	0.362618	0.868442	-5.40994	Ppil4
0.220816	10.6775	0.935268	0.362647	0.868442	-5.41141	Klhdc2
0.214367	11.104	0.940299	0.360134	0.868442	-5.40708	C3
0.206437	10.6638	0.930357	0.365111	0.868442	-5.41561	Egln1
0.201874	10.7053	0.956789	0.351982	0.868442	-5.39277	Prpf18
0.199481	15.2968	0.933435	0.364361	0.868442	-5.41225	Myo1d
0.196325	13.5484	0.930044	0.365961	0.868442	-5.41524	Cpne5.Cpne8
0.192156	10.4646	0.952568	0.354056	0.868442	-5.39645	Mrtfa.Mrtfb
0.182153	11.3294	0.930832	0.364872	0.868442	-5.4152	Ipo8
0.178404	18.0034	0.93073	0.365677	0.868442	-5.41459	Ina
0.1735	14.3299	0.928303	0.366836	0.868442	-5.41672	Rhog
0.160593	11.1518	0.956631	0.352059	0.868442	-5.39291	Casp3
0.150367	11.2755	0.935908	0.362327	0.868442	-5.41086	Ift81
0.141319	10.9673	0.933213	0.363677	0.868442	-5.41317	Rtkn
0.132935	11.1681	0.951603	0.354532	0.868442	-5.39729	Dis3
0.127144	10.3267	0.928771	0.36591	0.868442	-5.41696	Elapor2
0.118353	12.0664	0.940746	0.359911	0.868442	-5.4067	Inpp5k
0.115646	15.5246	0.947783	0.356655	0.868442	-5.4004	Dgkg
0.112326	14.1044	0.938031	0.361396	0.868442	-5.40891	Lrrtm1
0.106125	11.741	0.941252	0.35966	0.868442	-5.40626	Gpr107
0.102474	13.0034	0.935688	0.362437	0.868442	-5.41105	Prps2
0.0952413	11.4589	0.953706	0.353496	0.868442	-5.39546	Slc35f3
0.0936523	10.922	0.931429	0.364572	0.868442	-5.41469	Vangl2
0.0933638	12.058	0.953588	0.353554	0.868442	-5.39556	Fen1
0.0927187	13.5935	0.929484	0.365551	0.868442	-5.41635	Grm1
0.0882116	12.6415	0.937145	0.361708	0.868442	-5.4098	Uevld
0.0863557	12.448	0.937135	0.361713	0.868442	-5.4098	Pla2g15
0.08536	11.3526	0.959519	0.350644	0.868442	-5.39038	Brd3
0.0848712	12.4387	0.948924	0.355854	0.868442	-5.39962	Shoc2
0.0846404	11.1451	0.961705	0.349576	0.868442	-5.38846	Fam98a
0.0812543	13.7512	0.942853	0.358863	0.868442	-5.40488	Tfam
0.0779687	14.451	0.965856	0.347554	0.868442	-5.3848	Rab11fip5
0.0766042	13.944	0.960077	0.350371	0.868442	-5.38989	Rsu1
0.0763635	16.2936	0.935461	0.36255	0.868442	-5.41124	Psat1
0.0757452	14.6431	0.941253	0.359659	0.868442	-5.40626	Dync1li2
0.0740768	13.4232	0.955631	0.35255	0.868442	-5.39378	Aamdc
0.0740364	11.9803	0.948064	0.356279	0.868442	-5.40037	Lrrc8d
0.0724798	12.7837	0.938944	0.36081	0.868442	-5.40825	Ganc
0.0716848	16.576	0.94431	0.358139	0.868442	-5.40362	Nptx1
0.0716678	15.1749	0.936684	0.361939	0.868442	-5.41019	Llgl1
0.0657982	11.9182	0.927338	0.366632	0.868442	-5.41818	Tab1
0.0644335	13.9035	0.93043	0.365075	0.868442	-5.41554	Ufd1
0.0640633	14.8006	0.947966	0.356328	0.868442	-5.40045	Gpx4
0.0621215	16.1354	0.952907	0.353889	0.868442	-5.39616	Map4
0.0614604	12.5475	0.932674	0.363947	0.868442	-5.41363	Mrpl49
0.0604684	13.3606	0.943572	0.358506	0.868442	-5.40426	Sez6l
0.0601628	12.4745	0.931787	0.364393	0.868442	-5.41439	Ptpn12
0.0591297	13.4134	0.94897	0.355831	0.868442	-5.39958	Stt3a
0.0588609	14.2388	0.94948	0.355579	0.868442	-5.39914	Bles03
0.0588113	13.8869	0.941154	0.359708	0.868442	-5.40635	Hmgcs1
0.0586799	12.9542	0.961769	0.349545	0.868442	-5.3884	Birc6
0.0584519	12.7616	0.962789	0.349047	0.868442	-5.3875	Washc1
0.0583705	13.2212	0.950609	0.355022	0.868442	-5.39816	Rtn4ip1
0.0582316	14.2222	0.944994	0.3578	0.868442	-5.40303	Txnrd1
0.0558049	14.0116	0.93221	0.36418	0.868442	-5.41402	Ttc1
0.0553781	15.2352	0.929593	0.365496	0.868442	-5.41626	Nrxn3.1
0.0550027	13.6171	0.933172	0.363697	0.868442	-5.4132	Atl3
0.0538787	13.104	0.960576	0.350127	0.868442	-5.38945	Mrpl39
0.053412	17.3788	0.953639	0.353529	0.868442	-5.39552	Ndrg2
0.0529012	15.7171	0.93899	0.360787	0.868442	-5.40821	Ywhaq
0.0528897	20.0011	0.940952	0.359809	0.868442	-5.40652	Slc25a4
0.0512102	14.6209	0.959614	0.350598	0.868442	-5.39029	Tmem126a
0.0484077	14.5746	0.939562	0.360501	0.868442	-5.40772	Klc1
0.0468568	12.6796	0.93866	0.360951	0.868442	-5.40849	Uckl1
0.0466264	12.585	0.929473	0.365556	0.868442	-5.41636	Smc3
0.0439835	16.6589	0.954244	0.353232	0.868442	-5.39499	Hadhb
0.0412196	14.6429	0.931945	0.364313	0.868442	-5.41425	Pcyt2
0.0393354	14.931	0.93936	0.360602	0.868442	-5.40789	Mthfd1
0.0386552	14.9866	0.95308	0.353804	0.868442	-5.39601	Yars1
0.0373966	17.2906	0.944436	0.358077	0.868442	-5.40351	Rab6a.Rab6b
0.0371579	14.9375	0.928956	0.365817	0.868442	-5.4168	Wdr47
0.0368378	14.6403	0.951942	0.354365	0.868442	-5.397	Rab4a
0.0362093	15.2397	0.9632	0.348847	0.868442	-5.38714	Psmc6
0.0343659	15.7282	0.928483	0.366055	0.868442	-5.4172	Psmd2
0.0310005	14.6996	0.931665	0.364454	0.868442	-5.41449	Kif1a
-0.0299099	15.3739	-0.953142	0.353773	0.868442	-5.39595	Ap3d1
-0.0352758	15.3996	-0.927481	0.36656	0.868442	-5.41806	Aco1
-0.0370154	14.8844	-0.936897	0.361832	0.868442	-5.41001	Eps15l1
-0.0392761	19.8651	-0.947235	0.356689	0.868442	-5.40109	Atp5f1b
-0.0406866	15.3655	-0.927705	0.366447	0.868442	-5.41787	Fsd1
-0.04117	16.5518	-0.948671	0.355979	0.868442	-5.39984	Plcb1
-0.0417586	16.8765	-0.956935	0.35191	0.868442	-5.39264	Palm
-0.0421298	15.213	-0.947173	0.35672	0.868442	-5.40114	Wdr37
-0.0422446	13.8237	-0.952241	0.354217	0.868442	-5.39674	Maip1
-0.0424133	13.6949	-0.929963	0.36531	0.868442	-5.41594	Cep170b
-0.0427168	13.9251	-0.959596	0.350606	0.868442	-5.39031	Abcb8
-0.043307	15.8519	-0.929298	0.365644	0.868442	-5.41651	Picalm
-0.0435944	13.5479	-0.947571	0.356523	0.868442	-5.4008	Usp15
-0.043944	13.8744	-0.960594	0.350119	0.868442	-5.38943	Sarnp
-0.0442618	13.8686	-0.936334	0.362114	0.868442	-5.41049	Phkg1
-0.0452236	14.4891	-0.955221	0.352751	0.868442	-5.39414	Lactb2
-0.0472467	14.5821	-0.933591	0.363487	0.868442	-5.41284	Tmem43
-0.0476115	14.8383	-0.952353	0.354162	0.868442	-5.39664	Gars1
-0.0482263	13.708	-0.960173	0.350324	0.868442	-5.3898	Ddx42
-0.0495808	14.4575	-0.944229	0.358179	0.868442	-5.40369	Acadm
-0.049851	12.7186	-0.929589	0.365498	0.868442	-5.41626	Phkb
-0.0501933	16.4176	-0.946922	0.356845	0.868442	-5.40136	Gdap1l1
-0.050666	18.5484	-0.938466	0.361048	0.868442	-5.40866	Pgk1
-0.0514978	13.432	-0.944997	0.357798	0.868442	-5.40303	Aldh18a1
-0.0585294	12.4442	-0.959887	0.350464	0.868442	-5.39005	Nup210
-0.0585868	14.1716	-0.953392	0.353651	0.868442	-5.39574	Skt
-0.0598326	16.9626	-0.9269	0.366853	0.868442	-5.41855	Prkaca.Prkacb
-0.0605441	15.8805	-0.964077	0.348419	0.868442	-5.38637	Slc12a4.Slc12a5.Slc12a6
-0.0616082	14.7136	-0.939664	0.360451	0.868442	-5.40763	Pnpo
-0.0624889	13.2386	-0.931184	0.364695	0.868442	-5.4149	Lrfn5
-0.0640189	13.2429	-0.939321	0.360622	0.868442	-5.40792	Prkar1b
-0.0649031	14.634	-0.948708	0.355961	0.868442	-5.39981	Ppp2r5b.Ppp2r5e
-0.065069	13.8146	-0.952672	0.354005	0.868442	-5.39636	Rbbp7
-0.0667664	11.4312	-0.943813	0.358386	0.868442	-5.40405	Cdkn2aip
-0.0692327	17.3205	-0.949368	0.355635	0.868442	-5.39924	Cyc1
-0.0692539	14.1622	-0.927081	0.366762	0.868442	-5.4184	Slirp
-0.070471	14.3747	-0.96054	0.350145	0.868442	-5.38948	Sh3gl3
-0.0711672	12.1559	-0.947897	0.356362	0.868442	-5.40051	Ppp1r3f
-0.0718056	13.2197	-0.942126	0.359225	0.868442	-5.40551	CA021_MOUSE
-0.0725644	12.7487	-0.93646	0.362051	0.868442	-5.41038	Cc2d1b
-0.074602	14.4332	-0.948296	0.356164	0.868442	-5.40017	Wipi2
-0.0783049	11.5286	-0.954701	0.353007	0.868442	-5.39459	Dync2li1
-0.0790691	12.0307	-0.934359	0.363102	0.868442	-5.41219	Sec14l1
-0.0805699	14.5991	-0.929715	0.365434	0.868442	-5.41615	Tpp1
-0.0810643	13.1418	-0.963412	0.348743	0.868442	-5.38696	Klhl3
-0.0823251	18.45	-0.931427	0.364573	0.868442	-5.41469	Uqcr10
-0.084538	11.3045	-0.951691	0.354488	0.868442	-5.39722	Ahctf1
-0.0853412	11.8437	-0.942417	0.35908	0.868442	-5.40526	Thoc2
-0.08578	11.3509	-0.928727	0.365932	0.868442	-5.417	Ago1.Ago2.Ago3
-0.0872009	13.742	-0.944986	0.357804	0.868442	-5.40304	Kif5a.Kif5c
-0.0883421	11.4303	-0.945786	0.357407	0.868442	-5.40234	Sympk
-0.0911275	11.9314	-0.954965	0.352877	0.868442	-5.39436	Tpd52l1
-0.092844	13.7817	-0.93618	0.362191	0.868442	-5.41062	Spire1
-0.10052	12.3136	-0.928382	0.366106	0.868442	-5.41729	Timmdc1
-0.103935	13.0281	-0.955147	0.352788	0.868442	-5.3942	Rbfox2
-0.108364	11.5018	-0.944952	0.357821	0.868442	-5.40307	Klc2.Klc4
-0.10971	16.5165	-0.965463	0.347887	0.868442	-5.38502	Rph3a
-0.111069	14.2261	-0.962408	0.34934	0.868442	-5.38774	Magoh.Magohb
-0.11523	11.887	-0.92807	0.366263	0.868442	-5.41756	Chd2
-0.121699	13.4289	-0.937938	0.361431	0.868442	-5.40901	Tyro3
-0.122808	11.4571	-0.938398	0.361082	0.868442	-5.40872	Slc35g2
-0.132743	13.355	-0.944749	0.358123	0.868442	-5.40306	Gnal.Gnas
-0.135154	11.6237	-0.958533	0.351127	0.868442	-5.39124	Selenow
-0.14139	12.2392	-0.959196	0.350802	0.868442	-5.39066	Ttc39b
-0.141978	12.6118	-0.94482	0.357933	0.868442	-5.40314	C2cd4c
-0.143366	17.07	-0.96109	0.350395	0.868442	-5.38853	Epb41l1.Epb41l2.Epb41l3
-0.143513	12.2068	-0.950787	0.354934	0.868442	-5.398	Kcnb1
-0.151888	10.0326	-0.949203	0.355716	0.868442	-5.39938	Dnttip2
-0.164179	10.7741	-0.946085	0.357259	0.868442	-5.40209	Grp
-0.164831	12.6683	-0.927567	0.366825	0.868442	-5.4177	Pacs2
-0.16975	11.8591	-0.964419	0.348253	0.868442	-5.38607	Adgrl2
-0.169898	13.2247	-0.938996	0.361286	0.868442	-5.40775	Usp11.Usp15.Usp4
-0.174281	11.3363	-0.948361	0.356132	0.868442	-5.40011	Nptx2
-0.174348	9.78079	-0.955927	0.352405	0.868442	-5.39352	Gpr22
-0.186642	11.2518	-0.942459	0.359059	0.868442	-5.40522	Itih2
-0.211565	9.66161	-0.949338	0.355649	0.868442	-5.39926	Ifngr1
-0.222125	10.9697	-0.936194	0.362183	0.868442	-5.41061	Pde7b
-0.223872	10.7565	-0.955445	0.352641	0.868442	-5.39394	Maco1
-0.226531	12.4841	-0.929994	0.365898	0.868442	-5.41536	Ahsg
-0.241092	8.92986	-0.931014	0.364781	0.868442	-5.41505	Ptpn13
-0.255531	8.38827	-0.9304	0.36509	0.868442	-5.41557	Bod1l
-0.314726	10.4037	-0.951999	0.354542	0.868442	-5.39676	Scgn
-0.347775	11.5083	-0.932886	0.364535	0.868442	-5.41281	Itih1
0.189079	10.0424	0.923493	0.368575	0.868566	-5.42144	Zmym4
0.185475	11.9699	0.923294	0.368828	0.868566	-5.42147	Ndufaf7
0.162953	11.0295	0.923748	0.368446	0.868566	-5.42123	Qsox2
0.14256	11.3285	0.924976	0.367825	0.868566	-5.42019	Dipk2a
0.137799	11.0292	0.924335	0.368149	0.868566	-5.42073	Nsun4
0.134897	10.9218	0.926292	0.36716	0.868566	-5.41907	Sppl2b
0.0782728	15.6615	0.923535	0.368553	0.868566	-5.42141	Trappc3
0.0757793	14.307	0.924636	0.367997	0.868566	-5.42047	Ndufb9
0.073767	13.8303	0.923276	0.368685	0.868566	-5.42163	Rras2
0.0582941	12.6453	0.9253	0.367661	0.868566	-5.41991	Acp6
0.0443195	13.932	0.92431	0.368162	0.868566	-5.42075	Hax1
-0.0396281	14.5141	-0.92455	0.36804	0.868566	-5.42055	Bcs1l
-0.0502631	15.9982	-0.922907	0.368872	0.868566	-5.42194	Fahd2
-0.0629141	13.5206	-0.922979	0.368835	0.868566	-5.42188	Cad
-0.0824853	12.931	-0.924266	0.368184	0.868566	-5.42079	Nlgn4l
-0.129976	17.2559	-0.925048	0.368223	0.868566	-5.41972	Cox7a2
-0.132036	11.4083	-0.923906	0.368366	0.868566	-5.42109	Clptm1l
0.303581	8.96961	0.917155	0.371793	0.868701	-5.4268	Dlc1
0.21287	11.9963	0.918215	0.371624	0.868701	-5.42556	Ddr1
0.212285	18.8955	0.921075	0.370613	0.868701	-5.42274	Mog
0.173017	10.8476	0.918787	0.370962	0.868701	-5.42542	Shc2
0.164856	12.6072	0.919506	0.370888	0.868701	-5.42454	Sbf1.Sbf2
0.153612	11.6197	0.922181	0.369239	0.868701	-5.42255	Plekha2
0.125452	10.2285	0.918289	0.371215	0.868701	-5.42584	Galns
0.123781	11.5532	0.92149	0.36959	0.868701	-5.42314	Zmynd11
0.102809	12.035	0.921425	0.369623	0.868701	-5.42319	Clstn3
0.0771779	15.9	0.919962	0.370365	0.868701	-5.42443	Sar1a
0.0768899	19.0759	0.921308	0.369682	0.868701	-5.42329	Ncdn
0.0754546	15.5047	0.920601	0.370041	0.868701	-5.42389	Rab4a.Rab4b
0.0745133	15.1636	0.916872	0.371937	0.868701	-5.42704	Ube2v1
0.0660765	15.9711	0.922182	0.369239	0.868701	-5.42255	Rpl22
0.0545442	13.8287	0.917499	0.371617	0.868701	-5.42651	Ist1
0.0334703	13.7269	0.916895	0.371925	0.868701	-5.42702	Katnb1
0.0327446	14.0173	0.920427	0.370129	0.868701	-5.42404	Copg2
-0.0424564	18.1456	-0.918121	0.371301	0.868701	-5.42599	Slc3a2
-0.0599076	12.2477	-0.921703	0.369482	0.868701	-5.42296	Nucb2
-0.0687466	12.8242	-0.920112	0.370289	0.868701	-5.4243	Rras
-0.0694319	12.304	-0.918146	0.371288	0.868701	-5.42596	Sbno1
-0.0801861	16.151	-0.917178	0.371781	0.868701	-5.42678	Ppp2ca.Ppp2cb
-0.107424	11.689	-0.917922	0.371402	0.868701	-5.42615	Nup58
-0.123286	10.6181	-0.921008	0.369834	0.868701	-5.42355	Plod3
-0.139961	12.2144	-0.918101	0.371311	0.868701	-5.426	Aldh1a2
-0.151124	9.94061	-0.917472	0.371631	0.868701	-5.42653	Vstm2b
0.0504268	17.7835	0.915125	0.372827	0.870487	-5.42851	Rap1a.Rap1b
-0.0825739	14.0012	-0.914917	0.372933	0.870487	-5.42868	Mtnd5
-0.0796494	11.5706	-0.914639	0.373075	0.870548	-5.42892	Ppp4r2
0.157441	13.0027	0.914547	0.373491	0.870581	-5.42865	Ubqln1.Ubqln2.Ubqln4
0.1407	12.4706	0.913952	0.373454	0.870581	-5.42947	Atg2a.Atg2b
0.13339	11.3413	0.913254	0.373783	0.870581	-5.43008	Ccnt1
-0.0395903	15.5372	-0.913398	0.373709	0.870581	-5.42996	Gnas
-0.0494849	15.5687	-0.914248	0.373275	0.870581	-5.42924	Atcay
-0.0806342	17.9633	-0.913022	0.373901	0.870581	-5.43027	Anks1b
-0.0825655	11.805	-0.913248	0.373786	0.870581	-5.43008	Gan
0.0347944	14.295	0.912462	0.374187	0.870977	-5.43074	Klc2
0.0781771	11.7663	0.911865	0.374493	0.871419	-5.43124	Ubl7
0.0801829	10.9067	0.911558	0.37465	0.871466	-5.4315	Exosc10
-0.02982	14.4597	-0.911372	0.374745	0.871466	-5.43166	Pdcd6ip
0.0681578	15.4381	0.910998	0.374937	0.871641	-5.43197	Ndufb8
0.280253	11.5697	0.909755	0.376098	0.871945	-5.43252	Rfesd
0.189677	12.7266	0.909884	0.376031	0.871945	-5.43241	Sap18
0.137687	11.8809	0.908338	0.376301	0.871945	-5.43419	Dpy19l3
0.135472	13.2659	0.908598	0.376408	0.871945	-5.43375	Dtna.Dtnb
0.104982	10.7185	0.908026	0.376461	0.871945	-5.43446	Pus1
0.0606767	13.3765	0.909094	0.375913	0.871945	-5.43356	Mrpl50
0.0505413	13.7626	0.909987	0.375455	0.871945	-5.43282	Mlycd
0.0413961	14.9797	0.908768	0.37608	0.871945	-5.43384	Psmd7
-0.0384835	13.6491	-0.909026	0.375948	0.871945	-5.43362	Pik3r4
-0.0851904	12.3705	-0.908819	0.376054	0.871945	-5.43379	Mocs2
-0.0870071	11.9464	-0.910226	0.375332	0.871945	-5.43262	Ctif
-0.349978	10.3313	-0.90936	0.376146	0.871945	-5.43299	Ca12
0.0949215	12.1856	0.905294	0.377865	0.872148	-5.43673	Mfn1
0.0680288	17.0132	0.906484	0.377253	0.872148	-5.43574	Ddt
0.0677457	12.3943	0.906375	0.377309	0.872148	-5.43583	Atp2c1
0.0638409	14.3078	0.907163	0.376904	0.872148	-5.43517	Elmo2
0.0565803	13.5869	0.906973	0.377002	0.872148	-5.43533	Rangap1
0.0522159	12.2618	0.905145	0.377942	0.872148	-5.43686	Mipep
0.0410585	14.7127	0.905596	0.37771	0.872148	-5.43648	Ptprs
0.0397907	13.4598	0.905798	0.377606	0.872148	-5.43631	Uhrf1bp1l
-0.0629822	12.8246	-0.905703	0.377655	0.872148	-5.43639	Plrg1
-0.0669989	11.6256	-0.905413	0.377804	0.872148	-5.43663	Pcmtd1
-0.0775207	15.9527	-0.906174	0.377413	0.872148	-5.436	Rab3c
-0.119255	11.2536	-0.907321	0.376823	0.872148	-5.43504	Prkci
0.0683453	13.0898	0.904729	0.378157	0.872374	-5.4372	Ksr1.Ksr2
-0.138426	11.3332	-0.904378	0.378337	0.872522	-5.43749	Slitrk2
-0.117601	14.3309	-0.904602	0.378461	0.872541	-5.43708	Brk1
0.0592813	13.4065	0.903711	0.378681	0.87278	-5.43805	Gfpt1
0.129642	10.6658	0.902235	0.379442	0.872959	-5.43928	Retreg3
0.101882	11.4411	0.901757	0.379689	0.872959	-5.43967	Ednra
0.0786137	14.0062	0.901932	0.379599	0.872959	-5.43953	Nagk
0.0523821	14.3918	0.902022	0.379552	0.872959	-5.43945	Grpel1
-0.0510463	12.6339	-0.90221	0.379455	0.872959	-5.4393	Spon1
-0.0619335	12.532	-0.90195	0.37959	0.872959	-5.43951	Mtmr7
-0.0797335	11.6945	-0.902523	0.379294	0.872959	-5.43904	Larp7
-0.153063	9.82745	-0.902924	0.379087	0.872959	-5.4387	Steep1
-0.0792362	13.0247	-0.901358	0.379895	0.873166	-5.44	Ago1
0.137923	11.0271	0.900863	0.380151	0.873486	-5.44041	Plxdc1
-0.0827878	12.7543	-0.900425	0.380378	0.87374	-5.44078	Anpep
0.357661	13.543	0.890321	0.386448	0.873994	-5.44832	Shmt1.Shmt2
0.322593	10.7617	0.888095	0.387215	0.873994	-5.45052	Ttbk2
0.267474	9.74789	0.876534	0.392865	0.873994	-5.46033	Ift46
0.251898	11.0592	0.878392	0.392104	0.873994	-5.45862	Ints1
0.234604	13.4753	0.89843	0.382174	0.873994	-5.44171	Hapln2
0.225342	12.5452	0.890243	0.386327	0.873994	-5.44854	Krt42
0.213586	11.4173	0.875029	0.393796	0.873994	-5.46142	Gng11
0.204951	11.1279	0.883327	0.389287	0.873994	-5.45482	Rab3a.Rab3c
0.196933	10.4588	0.881733	0.390124	0.873994	-5.45612	Sugct
0.196425	10.2143	0.897036	0.382132	0.873994	-5.44358	Furin
0.183363	9.73452	0.89991	0.380644	0.873994	-5.4412	Rmdn2
0.157594	11.3525	0.875447	0.393439	0.873994	-5.46121	Chrm3
0.157221	10.1831	0.883935	0.388968	0.873994	-5.45433	Fgf20
0.157111	13.5597	0.882468	0.390245	0.873994	-5.45503	mt.Co3
0.151599	11.6694	0.875534	0.393394	0.873994	-5.46114	Trpc4
0.137003	11.9246	0.881838	0.390069	0.873994	-5.45603	Exosc9
0.126803	14.6883	0.900059	0.38095	0.873994	-5.44072	Abracl
0.123129	10.7201	0.879412	0.391347	0.873994	-5.458	Pdcl
0.120021	11.4741	0.873215	0.394621	0.873994	-5.46301	Pip5k1b
0.115723	18.8553	0.87732	0.392803	0.873994	-5.45936	Hpca.Ncald
0.111673	11.9016	0.88781	0.386938	0.873994	-5.45116	Atp11c
0.106281	13.5604	0.891041	0.385252	0.873994	-5.44851	Arfgef1.Arfgef2
0.105297	14.5109	0.889369	0.386254	0.873994	-5.44976	Dync1i1.Dync1i2
0.0965447	11.0045	0.880694	0.390671	0.873994	-5.45696	Lrrc8b
0.0918594	12.2544	0.886852	0.387439	0.873994	-5.45195	Ccdc124
0.0915244	11.0391	0.872804	0.394839	0.873994	-5.46334	Msh6
0.090206	11.9765	0.887012	0.387355	0.873994	-5.45181	Rpap3
0.088975	10.4712	0.875935	0.393182	0.873994	-5.46082	Lss
0.086403	15.2635	0.890155	0.385713	0.873994	-5.44924	Hpcal4
0.0819517	14.4755	0.87221	0.395154	0.873994	-5.46382	Manf
0.0812299	12.0165	0.878958	0.391585	0.873994	-5.45837	Wbp11
0.0791777	12.1949	0.890708	0.385424	0.873994	-5.44879	Gna12
0.0788925	18.2051	0.874696	0.393837	0.873994	-5.46182	Tubb4a.Tubb4b
0.0783951	14.5192	0.875212	0.393564	0.873994	-5.4614	Pcbp1.Pcbp2.Pcbp3
0.0716515	11.9159	0.887438	0.387132	0.873994	-5.45147	Dcp1a
0.0709749	13.4445	0.883703	0.38909	0.873994	-5.45451	Epn2.Epn3
0.0675302	13.353	0.881602	0.390193	0.873994	-5.45622	Syt12
0.0649137	12.069	0.889588	0.386009	0.873994	-5.44971	Uprt
0.0646426	12.0585	0.88757	0.387063	0.873994	-5.45136	Sphkap
0.0640934	13.0567	0.89801	0.381627	0.873994	-5.44277	Actr10
0.0637741	15.6237	0.876827	0.39271	0.873994	-5.4601	Pfkl.Pfkp
0.0607992	14.3207	0.88535	0.388226	0.873994	-5.45317	Akr1b7
0.0604981	15.6874	0.87267	0.39491	0.873994	-5.46345	Pals2
0.0599366	13.8964	0.874062	0.394172	0.873994	-5.46233	S1pr1
0.0590381	13.7424	0.892669	0.384402	0.873994	-5.44718	Endog
0.0564219	13.4379	0.89282	0.384323	0.873994	-5.44705	Asphd2
0.0557744	12.043	0.886102	0.387832	0.873994	-5.45256	Mrps30
0.0556034	12.8078	0.873631	0.394401	0.873994	-5.46268	Pik3r2
0.0551573	16.0656	0.88833	0.386666	0.873994	-5.45074	Hmox2
0.0518221	14.5143	0.892866	0.384299	0.873994	-5.44702	Rheb
0.0512973	16.4697	0.872905	0.394785	0.873994	-5.46326	Eif1a.Eif1ax
0.0511259	13.6667	0.896804	0.382253	0.873994	-5.44377	Msra
0.0499551	12.3599	0.897401	0.381943	0.873994	-5.44328	Ldah
0.0436631	13.7178	0.882026	0.38997	0.873994	-5.45588	Gclm
0.0435001	19.2642	0.893084	0.384186	0.873994	-5.44684	Vdac2
0.0430113	13.4851	0.87789	0.392149	0.873994	-5.45924	Smarcc2
0.0418198	16.8732	0.883994	0.388937	0.873994	-5.45428	Ndufa10
0.0412433	20.203	0.89574	0.382805	0.873994	-5.44465	Aldoa
0.0336292	14.159	0.896155	0.382589	0.873994	-5.44431	Rab3gap2
0.0331393	15.5092	0.876343	0.392966	0.873994	-5.46049	Add3
0.03037	14.4524	0.882911	0.389506	0.873994	-5.45516	Vcpip1
-0.0295635	16.2982	-0.89237	0.384558	0.873994	-5.44742	Csde1
-0.0345414	14.5843	-0.895575	0.382891	0.873994	-5.44478	Usp7
-0.0350576	14.8436	-0.889795	0.3859	0.873994	-5.44954	Tln2
-0.0387976	15.0548	-0.893827	0.383799	0.873994	-5.44622	Erc2
-0.040854	15.2979	-0.88646	0.387644	0.873994	-5.45227	Blvra
-0.0411965	13.5931	-0.896212	0.38256	0.873994	-5.44426	Thrap3
-0.0420278	14.5142	-0.874666	0.393852	0.873994	-5.46184	Trim28
-0.0435963	14.1917	-0.879407	0.391349	0.873994	-5.45801	Ablim2
-0.0474782	13.2243	-0.874904	0.393726	0.873994	-5.46165	Eif5b
-0.0487165	15.25	-0.878254	0.391957	0.873994	-5.45894	Nfs1
-0.0525278	18.4101	-0.8733	0.394576	0.873994	-5.46294	Vsnl1
-0.0527773	12.9925	-0.885156	0.388327	0.873994	-5.45333	Ralgapb
-0.0543965	11.4931	-0.899188	0.381017	0.873994	-5.4418	Trmt6
-0.0544821	12.2125	-0.890525	0.38552	0.873994	-5.44894	Smarcd1
-0.054825	13.1908	-0.875213	0.393563	0.873994	-5.4614	Rims2
-0.0564562	13.6878	-0.887519	0.38709	0.873994	-5.4514	Scn1a.Scn2a.Scn3a
-0.0578149	12.6578	-0.883796	0.389041	0.873994	-5.45444	Slc22a23
-0.0593555	19.8632	-0.895903	0.38272	0.873994	-5.44451	Ywhaz
-0.0597533	14.196	-0.878054	0.392062	0.873994	-5.4591	Scn2b
-0.0605462	14.4674	-0.878558	0.391797	0.873994	-5.4587	Celf4
-0.0637933	12.2908	-0.886263	0.387747	0.873994	-5.45243	Rps6ka3
-0.0652365	12.7404	-0.87336	0.394544	0.873994	-5.4629	Dzank1
-0.0672979	13.7559	-0.87248	0.39501	0.873994	-5.4636	Mob1a.Mob1b
-0.067499	12.1375	-0.897435	0.381926	0.873994	-5.44325	Sf3b4
-0.0699654	13.5832	-0.883826	0.389025	0.873994	-5.45441	Babam1
-0.070798	17.2502	-0.887116	0.387301	0.873994	-5.45173	Rab5a.Rab5b.Rab5c
-0.0723419	12.3093	-0.884932	0.388445	0.873994	-5.45351	Sf3a2
-0.0742005	12.9557	-0.872971	0.39475	0.873994	-5.46321	Smarca2
-0.0754698	11.3428	-0.891337	0.385096	0.873994	-5.44827	Pofut2
-0.0757369	13.0311	-0.875321	0.393506	0.873994	-5.46131	Pten
-0.0767499	12.3294	-0.888191	0.386738	0.873994	-5.45085	Atg4b
-0.0774056	12.3598	-0.883861	0.389007	0.873994	-5.45439	Fkbpl
-0.0777831	13.4595	-0.892945	0.384258	0.873994	-5.44695	Ezr.Rdx
-0.0797998	11.7444	-0.881105	0.390455	0.873994	-5.45663	Rnf40
-0.0800108	13.1123	-0.89159	0.384964	0.873994	-5.44806	Mtss2
-0.0825289	11.1507	-0.879643	0.391225	0.873994	-5.45782	Crot
-0.0837169	12.2436	-0.895969	0.382686	0.873994	-5.44446	Gosr2
-0.0868271	13.6277	-0.885902	0.387936	0.873994	-5.45272	Naaa
-0.0922478	15.5706	-0.895302	0.383033	0.873994	-5.44501	Acaa2
-0.0957122	11.0276	-0.881426	0.390286	0.873994	-5.45637	Kcnj9
-0.0961091	9.99257	-0.874097	0.394154	0.873994	-5.4623	TCAIM
-0.0975305	16.2113	-0.896806	0.382333	0.873994	-5.44369	Rac1
-0.10496	13.2668	-0.882745	0.389593	0.873994	-5.45529	Tomm5
-0.105918	11.5486	-0.880548	0.390748	0.873994	-5.45708	Rusf1
-0.106166	11.6035	-0.88002	0.391026	0.873994	-5.45751	Irs2
-0.106589	12.0478	-0.883135	0.389388	0.873994	-5.45498	Nlgn1
-0.109675	11.8301	-0.898836	0.3812	0.873994	-5.44209	Ssbp2.Ssbp3
-0.110077	10.8129	-0.876661	0.392798	0.873994	-5.46023	Fam92a
-0.11052	10.9815	-0.872383	0.395062	0.873994	-5.46368	Nelfcd
-0.110717	10.3115	-0.873951	0.394231	0.873994	-5.46242	Smg9
-0.114129	11.4538	-0.878964	0.391582	0.873994	-5.45837	Rbmx
-0.117235	13.8658	-0.895844	0.382957	0.873994	-5.44437	Fubp1.Khsrp
-0.125211	11.6208	-0.875715	0.393298	0.873994	-5.461	Epb41
-0.1258	10.6494	-0.878145	0.392015	0.873994	-5.45903	Phlpp2
-0.127636	11.8115	-0.897576	0.381852	0.873994	-5.44313	Tmem126b
-0.129028	14.5123	-0.873825	0.394718	0.873994	-5.46212	Ndufb1
-0.133067	10.8135	-0.886511	0.387618	0.873994	-5.45222	Ctu1
-0.144345	8.9657	-0.88091	0.390558	0.873994	-5.45679	Pik3ip1
-0.157207	11.9613	-0.883814	0.389031	0.873994	-5.45442	Gng4
-0.173508	14.0769	-0.89671	0.382968	0.873994	-5.44322	Ddc
-0.174943	9.94855	-0.895167	0.383103	0.873994	-5.44512	Dhx32
-0.222862	12.9536	-0.874195	0.394813	0.873994	-5.46154	Prkcd
-0.315021	11.2787	-0.878097	0.392586	0.873994	-5.45854	Serpina1b.Serpina1d.Serpina1e
-0.328601	11.1526	-0.89542	0.383504	0.873994	-5.44441	Xpo6
-0.341182	11.184	-0.874368	0.394595	0.873994	-5.46152	Bod1.Bod1l
-0.0872913	13.2175	-0.87163	0.395461	0.874416	-5.46429	Pam
-0.267676	9.90636	-0.871377	0.395596	0.874456	-5.46449	Vwa5b1
0.0778168	12.3167	0.870903	0.395847	0.874497	-5.46487	Irgm1
-0.111551	13.3309	-0.871026	0.395842	0.874497	-5.46472	Kpna1.Kpna6
0.111681	12.3594	0.869535	0.396574	0.874678	-5.46597	Ptpn3
0.0777829	12.3203	0.869967	0.396345	0.874678	-5.46563	Ptbp3
0.0377463	14.7905	0.869813	0.396426	0.874678	-5.46575	Hsd17b4
-0.0708243	16.0549	-0.869588	0.396546	0.874678	-5.46593	Myh10.Myh11
-0.071782	11.8029	-0.869433	0.396628	0.874678	-5.46605	Mrpl2
-0.136685	9.95833	-0.869489	0.396598	0.874678	-5.46601	Gtf2e2
0.0804701	13.2112	0.867855	0.397468	0.876016	-5.46732	Ctcf
-0.0291258	14.1358	-0.867871	0.397459	0.876016	-5.46731	Slk
0.416126	12.8862	0.869141	0.397585	0.876017	-5.46552	Tspan2
0.0814031	12.7454	0.867304	0.397761	0.876147	-5.46776	Gdap2
0.14846	10.1718	0.86677	0.398045	0.876255	-5.46819	Rgma
0.087228	12.9097	0.866621	0.398125	0.876255	-5.46831	Matk
-0.0459486	12.599	-0.866555	0.39816	0.876255	-5.46836	Mrpl16
0.131938	10.854	0.865047	0.398965	0.876741	-5.46957	Dnajc2
0.0621839	13.9569	0.865349	0.398803	0.876741	-5.46933	Slc27a1.Slc27a4
0.0578941	12.6711	0.865427	0.398761	0.876741	-5.46926	Pi4kb
-0.0568133	13.605	-0.865118	0.398927	0.876741	-5.46951	Nit1
-0.115243	11.9429	-0.865523	0.39871	0.876741	-5.46919	Ccm2
0.128646	10.8729	0.864599	0.399203	0.876753	-5.46992	Riox1
0.031925	15.1365	0.864631	0.399187	0.876753	-5.4699	Pnp
0.0843361	12.0787	0.864139	0.399449	0.876779	-5.47029	Acad10
0.0638384	14.4229	0.864178	0.399428	0.876779	-5.47026	Psmd5
0.22626	11.2499	0.863734	0.399836	0.876987	-5.47045	Tmem88b
0.174051	9.93955	0.862651	0.400244	0.876987	-5.47148	Pnpla7
0.162108	10.4707	0.863509	0.399786	0.876987	-5.47079	Pik3ca
-0.109596	11.2361	-0.862711	0.400213	0.876987	-5.47143	Lrrn1
-0.139129	10.5855	-0.862841	0.400143	0.876987	-5.47133	Abca7
-0.222351	10.8348	-0.862799	0.400165	0.876987	-5.47136	Rgs8
0.0498099	17.2342	0.862185	0.400494	0.877277	-5.47185	Hspa5
0.323024	9.88486	0.860536	0.401561	0.877311	-5.47298	Crb2
0.153945	13.8504	0.861712	0.401282	0.877311	-5.47171	Lsr
0.148826	11.4335	0.860889	0.401187	0.877311	-5.47288	Prkci.Prkcz
0.0686713	12.9073	0.861222	0.401009	0.877311	-5.47262	Mfge8
-0.0447489	13.5671	-0.860205	0.401554	0.877311	-5.47343	Safb
-0.0476848	13.585	-0.861837	0.40068	0.877311	-5.47213	Elp1
-0.05892	16.0695	-0.860842	0.401213	0.877311	-5.47292	Pdxk
-0.0614918	12.2979	-0.860291	0.401508	0.877311	-5.47336	Nek7
-0.0882624	11.2128	-0.860928	0.401167	0.877311	-5.47285	Cfap298
0.0448683	14.038	0.859957	0.401687	0.877332	-5.47362	Rraga.Rragb
-0.0987086	18.0343	-0.859771	0.401919	0.877584	-5.47364	Rab3d
-0.109715	13.3077	-0.859182	0.402145	0.877751	-5.4742	Strn.Strn3.Strn4
-0.305872	11.8608	-0.860249	0.40223	0.877751	-5.47271	Wasf1.Wasf3
0.0511228	16.9783	0.857942	0.402768	0.878054	-5.47522	Camk2b
0.0372728	15.0488	0.858109	0.402678	0.878054	-5.47509	Agk
-0.172611	11.3954	-0.857815	0.402836	0.878054	-5.47532	Trim35
-0.210919	12.5527	-0.859136	0.402701	0.878054	-5.47372	Stum
0.472525	12.2002	0.853503	0.405942	0.878526	-5.47797	Ywhab.Ywhaq
0.373991	11.8675	0.853777	0.405795	0.878526	-5.47775	Mybpc2
0.176035	10.9823	0.854652	0.404537	0.878526	-5.47783	Slc4a2.Slc4a3
0.156563	10.952	0.851885	0.406029	0.878526	-5.48001	Dynlt1
0.132594	14.1601	0.853351	0.405679	0.878526	-5.47842	Togaram1
0.0840008	14.4939	0.850903	0.40656	0.878526	-5.48078	Ddx3x
0.0745587	16.4328	0.856676	0.403448	0.878526	-5.47623	Rpl26
0.0613885	12.8967	0.853694	0.405053	0.878526	-5.47858	Mrps28
0.0601257	14.7472	0.853256	0.405289	0.878526	-5.47893	Camkk1
0.0543185	13.847	0.856657	0.403458	0.878526	-5.47624	Amer2
0.0393261	13.7647	0.853463	0.405178	0.878526	-5.47877	Mrpl47
0.0375522	16.0112	0.853103	0.405372	0.878526	-5.47905	Rufy3
0.0364355	14.5863	0.855109	0.404291	0.878526	-5.47747	Lars1
0.0350006	17.3259	0.853044	0.405404	0.878526	-5.4791	Hspa4
0.033651	14.3978	0.854458	0.404642	0.878526	-5.47798	Gart
-0.0356879	15.7576	-0.851762	0.406096	0.878526	-5.48011	Get3
-0.0431966	13.5092	-0.852855	0.405506	0.878526	-5.47925	Edc4
-0.0448965	13.9484	-0.857013	0.403267	0.878526	-5.47596	FAM120A
-0.0491485	17.5805	-0.853573	0.405118	0.878526	-5.47868	Dlst
-0.0527321	13.2083	-0.855481	0.404091	0.878526	-5.47717	Commd2
-0.0538604	13.5622	-0.852944	0.405458	0.878526	-5.47918	Dtd1
-0.0574706	14.7759	-0.854797	0.404459	0.878526	-5.47771	Tceal3.Tceal5
-0.059494	13.2979	-0.850999	0.406508	0.878526	-5.48071	Cog7
-0.079882	15.6809	-0.851035	0.406488	0.878526	-5.48068	Rpl29
-0.0808608	12.6015	-0.850715	0.406661	0.878526	-5.48093	Abhd17b
-0.0882443	11.3526	-0.850812	0.406609	0.878526	-5.48086	Cdc40
-0.0962232	10.742	-0.855397	0.404136	0.878526	-5.47724	Mul1
-0.0971899	12.142	-0.856469	0.403559	0.878526	-5.47639	Thra
-0.10929	10.7177	-0.855528	0.404065	0.878526	-5.47713	Erbb4
-0.137245	10.0593	-0.850681	0.40668	0.878526	-5.48096	Srrm1
-0.177641	10.71	-0.85093	0.406545	0.878526	-5.48076	Decr2
0.306397	10.5157	0.84862	0.408135	0.878554	-5.48225	Phyh
0.209591	15.0473	0.849774	0.407952	0.878554	-5.48091	Mylpf
0.13272	16.6931	0.848723	0.408225	0.878554	-5.48202	Tmsb4x
0.115224	18.4568	0.849559	0.407638	0.878554	-5.4815	Atp5mf
0.10978	13.2762	0.850518	0.406822	0.878554	-5.48103	Nrp1
0.0458131	12.5884	0.848741	0.407729	0.878554	-5.48248	Sarm1
-0.0446165	15.2787	-0.847414	0.408447	0.878554	-5.48352	Rbm14
-0.0469731	12.8247	-0.849352	0.407398	0.878554	-5.482	Supv3l1
-0.0913861	11.0583	-0.849064	0.407554	0.878554	-5.48223	Ncor1
-0.128308	9.79914	-0.84954	0.407296	0.878554	-5.48186	Bfar
-0.14488	10.7489	-0.849276	0.407439	0.878554	-5.48206	Nol6
-0.147452	9.31812	-0.847567	0.408365	0.878554	-5.48341	Ddx47
-0.160131	13.1654	-0.849277	0.407924	0.878554	-5.48159	Cmtm5
-0.201711	11.1241	-0.849236	0.407461	0.878554	-5.48209	Map3k20
-0.240647	10.3195	-0.847693	0.408296	0.878554	-5.48331	Maf1
-0.036643	13.9527	-0.846153	0.409131	0.879773	-5.48451	Tsnax
0.0461837	15.0788	0.845327	0.40958	0.880304	-5.48516	Lypla2
-0.216194	9.34892	-0.845266	0.409613	0.880304	-5.48521	Ppp1r14b
-0.0769667	16.4623	-0.845025	0.409743	0.880332	-5.4854	Tubb4b
0.0848332	11.8938	0.844774	0.40988	0.880374	-5.48559	Trmt10c
0.0983696	11.7273	0.843995	0.410303	0.880587	-5.4862	Mvb12b
-0.0404669	19.1402	-0.843944	0.410331	0.880587	-5.48624	Prdx5
-0.0618554	17.797	-0.844056	0.41027	0.880587	-5.48615	Hpcal4.Vsnl1
-0.0782395	14.719	-0.843304	0.410679	0.88083	-5.48674	Cpt2
-0.19521	14.0811	-0.844649	0.410662	0.88083	-5.48499	Atp1a4
-0.0468351	13.6577	-0.84287	0.410915	0.880833	-5.48708	Arfip2
-0.0611805	16.7743	-0.842951	0.41087	0.880833	-5.48702	Hnrnpf.Hnrnph1.Hnrnph2
-0.0477874	13.7658	-0.842596	0.411064	0.880901	-5.48729	Vps36
0.125632	10.5956	0.842021	0.411377	0.880972	-5.48774	Igsf3
-0.0481144	13.69	-0.841788	0.411504	0.880972	-5.48792	Suox
-0.0539073	13.7525	-0.841673	0.411566	0.880972	-5.48801	Tomm22
-0.127988	10.7313	-0.841935	0.411423	0.880972	-5.48781	Cpeb2.Cpeb3.Cpeb4
-0.0372725	16.0875	-0.841398	0.411716	0.881042	-5.48823	Pdxp
0.239865	9.62645	0.839877	0.412545	0.88118	-5.48941	Syt13
0.178163	10.7771	0.839525	0.412737	0.88118	-5.48969	Engase
0.153716	10.8084	0.838407	0.413347	0.88118	-5.49055	Micall1
0.127822	10.18	0.837409	0.413893	0.88118	-5.49133	Paf1
0.113673	10.8165	0.837851	0.413651	0.88118	-5.49099	Polr3f
0.0726937	11.3487	0.837928	0.413609	0.88118	-5.49093	Ctr9
0.0348754	14.5448	0.837656	0.413757	0.88118	-5.49114	Mccc2
0.0322521	16.8956	0.839448	0.412779	0.88118	-5.48975	Cct6a
-0.0426304	17.3699	-0.838584	0.41325	0.88118	-5.49042	Septin3
-0.0477527	13.4341	-0.840234	0.412351	0.88118	-5.48913	Naa15
-0.048469	12.6246	-0.837577	0.413801	0.88118	-5.4912	Pals1
-0.0613563	13.6715	-0.840986	0.411941	0.88118	-5.48855	Ntrk3
-0.0634985	15.3261	-0.838236	0.413441	0.88118	-5.49069	Tsn
-0.0655092	12.2307	-0.838242	0.413437	0.88118	-5.49068	Ttbk1
-0.0748609	14.3744	-0.838345	0.413381	0.88118	-5.4906	Asap1
-0.0756476	13.1609	-0.840845	0.412017	0.88118	-5.48866	Galk1
-0.131923	12.2978	-0.838196	0.413463	0.88118	-5.49072	Bcl11b
-0.173763	13.5284	-0.841698	0.412174	0.88118	-5.48738	Ca3
0.305394	16.6562	0.836564	0.415123	0.881614	-5.49123	Hbb.b1
0.195767	14.3404	0.832461	0.417306	0.881614	-5.49446	Glrx
0.166013	11.1932	0.831818	0.416956	0.881614	-5.49565	Kctd3
0.158113	10.1317	0.836024	0.41465	0.881614	-5.4924	Cradd
0.121259	12.2877	0.830611	0.417619	0.881614	-5.49658	Sv2c
0.0982101	12.2952	0.836797	0.414227	0.881614	-5.4918	Dennd11
0.0965668	18.9919	0.835208	0.415241	0.881614	-5.49289	Gnb1.Gnb2.Gnb4
0.0732252	13.1736	0.834855	0.41529	0.881614	-5.49331	Derl1
0.0698045	12.3524	0.83557	0.414898	0.881614	-5.49275	Lrrc4.Lrrc4b.Lrrc4c
0.0696634	11.9079	0.831499	0.417131	0.881614	-5.4959	Optn
0.059207	13.0924	0.830696	0.417572	0.881614	-5.49652	Hdac1
0.0488683	14.0523	0.831401	0.417185	0.881614	-5.49597	Erc1
0.0408212	12.9882	0.830681	0.41758	0.881614	-5.49653	Mark3
0.0331539	13.8614	0.836378	0.414457	0.881614	-5.49213	Hgs
-0.0342128	14.6488	-0.83373	0.415906	0.881614	-5.49418	Usp9x
-0.0359794	13.1815	-0.83464	0.415408	0.881614	-5.49347	Pikfyve
-0.0427832	16.4856	-0.830907	0.417456	0.881614	-5.49635	Hnrnph1.Hnrnph2
-0.0528508	17.3455	-0.831469	0.417147	0.881614	-5.49592	Hnrnpc
-0.0537313	15.3423	-0.835666	0.414846	0.881614	-5.49268	Maob
-0.0615782	13.1529	-0.833051	0.416279	0.881614	-5.4947	Snph.Sybu
-0.0703378	14.4571	-0.833215	0.416189	0.881614	-5.49457	Nlgn2.Nlgn3.Nlgn4l
-0.0725453	14.4636	-0.831877	0.416923	0.881614	-5.49561	Me2
-0.0814579	13.7308	-0.83094	0.417438	0.881614	-5.49633	Srsf2
-0.0911361	11.2212	-0.835551	0.414909	0.881614	-5.49277	Sybu
-0.0911551	11.3635	-0.831048	0.417379	0.881614	-5.49625	Otud4
-0.0962555	11.6902	-0.831212	0.417289	0.881614	-5.49612	Igf1r
-0.115624	10.9687	-0.831665	0.41704	0.881614	-5.49577	Exosc2
-0.125807	13.0804	-0.834009	0.41595	0.881614	-5.49377	Sema7a
-0.129528	12.1336	-0.835324	0.415033	0.881614	-5.49294	Kcnj4
-0.349261	13.495	-0.834019	0.416514	0.881614	-5.4932	Krt18
0.0530806	15.9862	0.830359	0.417757	0.881658	-5.49678	Hsd17b10
0.0611871	13.3497	0.82958	0.418186	0.882227	-5.49738	Zer1
-0.0543939	18.494	-0.829031	0.418488	0.882227	-5.4978	Atp1a1.Atp1a2.Atp1a3.Atp4a
-0.0625043	13.7404	-0.828802	0.418614	0.882227	-5.49797	Gfus
-0.105511	11.7715	-0.829194	0.418398	0.882227	-5.49767	Cdk16.Cdk17
-0.302857	8.7915	-0.828972	0.418521	0.882227	-5.49784	COA4
0.0570352	16.6995	0.82852	0.418769	0.882306	-5.49819	Etfa
-0.0488065	16.5978	-0.827932	0.419094	0.882569	-5.49864	Aak1
-0.0493571	15.4618	-0.827867	0.419129	0.882569	-5.49869	Anp32a
0.294687	11.9596	0.827535	0.420009	0.883076	-5.49826	Plch1.Plch2
0.0548088	14.1273	0.826622	0.419815	0.883076	-5.49965	Ralb
-0.0719678	15.1881	-0.826515	0.419874	0.883076	-5.49973	Atl1.Atl2
-0.0864213	16.821	-0.826522	0.419891	0.883076	-5.4997	Septin11.Septin8
-0.129588	11.7465	-0.826151	0.420075	0.883076	-5.50001	Pih1d1
-0.177437	11.8788	-0.82707	0.419763	0.883076	-5.49911	Jakmip1.Jakmip3
0.105799	11.4854	0.824765	0.420841	0.884437	-5.50107	Tp53rk
0.0749923	15.2332	0.824212	0.421146	0.884831	-5.50149	Psph
-0.162164	13.9701	-0.824392	0.421654	0.885651	-5.50075	Syt2
0.0660411	12.7592	0.822761	0.421949	0.886021	-5.5026	Serpine2
0.0332776	15.7708	0.822515	0.422085	0.886059	-5.50279	Cul2
0.0863625	17.7505	0.822269	0.422257	0.886173	-5.50294	Atp1a1.Atp1a2.Atp1a3.Atp1a4
-0.0512435	13.6787	-0.821627	0.422577	0.886596	-5.50346	Emb
-0.221809	12.7292	-0.821915	0.423082	0.887409	-5.50259	Hap1
0.0632203	11.9467	0.819892	0.423538	0.88786	-5.50479	Fgfr1op2
0.0512574	16.6118	0.818965	0.424053	0.88786	-5.50549	Wasf1
0.0414625	15.872	0.819876	0.423547	0.88786	-5.5048	Echs1
0.0369828	14.0883	0.818705	0.424197	0.88786	-5.50569	Dlgap4
0.0331525	15.455	0.818622	0.424243	0.88786	-5.50575	Gphn
-0.0617434	16.4742	-0.819658	0.423668	0.88786	-5.50496	Fus
-0.068276	12.3226	-0.819182	0.423932	0.88786	-5.50533	Supt16h
-0.0706353	14.3583	-0.818849	0.424117	0.88786	-5.50558	Ephx2
0.0737375	12.8514	0.818331	0.424405	0.887951	-5.50597	Hdhd5
-0.0484758	15.5682	-0.817866	0.424663	0.887997	-5.50633	Impact
-0.0630032	11.8262	-0.818059	0.424556	0.887997	-5.50618	Cpsf3
0.114436	11.5262	0.814979	0.426269	0.888275	-5.50851	Mrpl48
0.0873704	11.5151	0.816251	0.425561	0.888275	-5.50755	Tmlhe
0.0579922	13.9171	0.816552	0.425393	0.888275	-5.50732	Acbd3
0.0543234	15.4635	0.816226	0.425575	0.888275	-5.50757	Dync1i2
0.0453869	13.204	0.815369	0.426052	0.888275	-5.50822	Btf3
0.0387005	14.8386	0.817229	0.425017	0.888275	-5.50681	Rdx
-0.0400758	15.1654	-0.817012	0.425138	0.888275	-5.50697	Prpf8
-0.0523258	17.8567	-0.814965	0.426277	0.888275	-5.50852	Atp2b1.Atp2b2.Atp2b4
-0.0590338	13.1743	-0.816973	0.42516	0.888275	-5.507	Dhdh
-0.0649346	12.4694	-0.81465	0.426452	0.888275	-5.50876	Tbc1d22a
-0.0673724	12.28	-0.814674	0.426439	0.888275	-5.50874	Dock6.Dock7
-0.0801583	13.84	-0.815699	0.425868	0.888275	-5.50797	Acss2
-0.0886091	11.7731	-0.815527	0.425964	0.888275	-5.5081	Grm4
-0.182507	11.013	-0.81608	0.425656	0.888275	-5.50768	Mest
0.115372	10.6816	0.812622	0.427583	0.888905	-5.51029	Nyap2
0.0483517	15.0133	0.813241	0.427238	0.888905	-5.50983	Capza1
-0.0265979	17.3651	-0.812885	0.427436	0.888905	-5.5101	Stip1
-0.0293261	13.6444	-0.81263	0.427579	0.888905	-5.51029	Vps13a
-0.0405513	13.6466	-0.813721	0.42697	0.888905	-5.50946	Trappc11
-0.0682866	12.3605	-0.813097	0.427318	0.888905	-5.50994	Tor1a
-0.0780258	13.6732	-0.813401	0.427149	0.888905	-5.50971	Pacs1.Pacs2
-0.0884192	16.5248	-0.812462	0.427757	0.889019	-5.51033	Mal2
0.126548	11.8944	0.811948	0.427959	0.889194	-5.5108	Myh10.Myh11.Myh9
-0.0911185	11.8451	-0.811504	0.428207	0.889243	-5.51114	Reln
-0.179928	11.2735	-0.811482	0.42822	0.889243	-5.51115	Pgm5
-0.0344945	14.1947	-0.810953	0.428515	0.889365	-5.51155	Hnrnpul2
-0.0791891	15.4214	-0.811073	0.428448	0.889365	-5.51146	Gabra1.Gabra2.Gabra3.Gabra5
-0.0304063	17.8675	-0.81064	0.428691	0.889482	-5.51179	Tnr
0.211665	10.918	0.810152	0.429003	0.889667	-5.51212	Acot1.Acot6
0.0510724	14.9582	0.809985	0.429056	0.889667	-5.51228	Emc7
-0.0738442	13.5184	-0.809845	0.429135	0.889667	-5.51239	Cacnb1.Cacnb2.Cacnb4
-0.0492575	17.8232	-0.80956	0.429294	0.889752	-5.5126	Septin8
-0.0537026	13.2157	-0.808907	0.42966	0.890264	-5.51309	Mtmr12
-0.0771672	11.8878	-0.808458	0.429911	0.890539	-5.51343	Ube2j2
-0.0597608	12.8922	-0.807769	0.430297	0.891093	-5.51395	Cbl
0.0795407	11.013	0.807152	0.430643	0.891317	-5.51441	Sdsl
0.0406955	17.6002	0.807321	0.430548	0.891317	-5.51428	Ran
0.123329	12.7678	0.803736	0.432675	0.891357	-5.51685	Scg5
0.111012	11.4713	0.80461	0.43207	0.891357	-5.51631	Atg14
0.110405	11.4501	0.803836	0.432504	0.891357	-5.51689	Dbndd2
0.0922471	16.955	0.806171	0.43131	0.891357	-5.51503	S100b
0.0825446	13.2087	0.804637	0.432054	0.891357	-5.51629	Acot2
0.0808874	12.1433	0.806421	0.431053	0.891357	-5.51496	Ptp4a2
0.0749299	12.372	0.80431	0.432238	0.891357	-5.51654	Dlg1.Dlg2.Dlg3
0.0506301	13.7009	0.803347	0.43278	0.891357	-5.51726	Acadsb
0.0494485	12.4928	0.803351	0.432777	0.891357	-5.51725	Map4k5
0.0439853	14.8959	0.803312	0.432799	0.891357	-5.51728	Flot2
-0.0548954	12.0471	-0.804808	0.431958	0.891357	-5.51616	Dnajb12
-0.0605432	12.7528	-0.805434	0.431606	0.891357	-5.5157	Adcy2
-0.0615737	13.5891	-0.806484	0.431018	0.891357	-5.51491	Pdzd11
-0.0661633	13.6036	-0.80471	0.432013	0.891357	-5.51624	CA198_MOUSE
-0.0763892	13.943	-0.806263	0.431141	0.891357	-5.51508	Nlgn1.Nlgn3
-0.0821361	12.2075	-0.803327	0.43279	0.891357	-5.51727	Mfsd4a
-0.107851	11.1108	-0.804246	0.432274	0.891357	-5.51659	Ttc5
-0.192977	11.9719	-0.805481	0.431921	0.891357	-5.51532	Lipa
0.165832	11.9016	0.80281	0.433217	0.891532	-5.51752	Fam20b
0.155946	10.7829	0.802528	0.43324	0.891532	-5.51787	Slc7a4
0.0460284	14.1105	0.802744	0.433118	0.891532	-5.51771	Ptpmt1
-0.0631702	12.1741	-0.802062	0.433502	0.891827	-5.51822	Keap1
-0.0752262	13.4547	-0.801381	0.433886	0.892371	-5.51872	Pgam2
0.132023	13.6166	0.801289	0.434335	0.892464	-5.5184	Pgrmc1.Pgrmc2
0.0894911	10.5463	0.800377	0.434452	0.892464	-5.51947	Pla2g6
-0.0408548	16.4023	-0.800273	0.43451	0.892464	-5.51955	Hspa12a
-0.059887	12.9346	-0.800036	0.434644	0.892464	-5.51972	Slitrk5
-0.0938978	13.3037	-0.80093	0.43414	0.892464	-5.51906	Gprin3
-0.140822	12.471	-0.800424	0.434612	0.892464	-5.51925	Hnrnpa1.Hnrnpa3
0.137676	10.4718	0.799446	0.434977	0.8925	-5.52016	Slc25a29
-0.141229	10.9696	-0.799162	0.435137	0.8925	-5.52037	Snx13
-0.141879	14.4736	-0.800423	0.434955	0.8925	-5.51891	Hspa1l.Hspa2
-0.19579	11.5505	-0.79966	0.435055	0.8925	-5.51981	Tdg
0.245181	13.8108	0.799855	0.435477	0.89265	-5.51913	Myh1.Myh4.Myh7.Myh8
0.224682	14.9926	0.798146	0.43644	0.89265	-5.5204	Atl1.Atl3
0.0856309	13.2816	0.797834	0.435887	0.89265	-5.52136	Matn4
0.0494111	14.7904	0.796985	0.436366	0.89265	-5.52199	Naca
0.0446825	12.5355	0.797087	0.436309	0.89265	-5.52191	Spast
-0.0315259	14.254	-0.797588	0.436026	0.89265	-5.52154	Arcn1
-0.0417984	13.0332	-0.796718	0.436517	0.89265	-5.52219	Hip1
-0.042255	18.8124	-0.798253	0.43565	0.89265	-5.52105	Tubb5
-0.073399	11.8255	-0.796926	0.4364	0.89265	-5.52203	Mindy1
-0.0777034	13.1269	-0.797142	0.436278	0.89265	-5.52187	Pgam5
-0.166696	10.0052	-0.797735	0.435943	0.89265	-5.52143	Rcsd1
0.241779	13.2316	0.796097	0.437596	0.892742	-5.52192	Tnni2
0.142149	15.4805	0.794871	0.438146	0.892742	-5.52297	Atp1a1.Atp1a2
0.139236	10.2831	0.790806	0.439868	0.892742	-5.52655	Wdr33
0.132283	11.04	0.788117	0.441398	0.892742	-5.52853	Nudt12
0.119481	10.3455	0.787026	0.442019	0.892742	-5.52933	Ago1.Ago3
0.105065	12.0475	0.793616	0.438274	0.892742	-5.52448	Tmem201
0.0750029	11.4503	0.78617	0.442507	0.892742	-5.52996	Tacc2
0.071673	12.8627	0.785354	0.442972	0.892742	-5.53055	Gatm
0.0703284	13.4567	0.794713	0.437652	0.892742	-5.52367	Rbfox1.Rbfox2.Rbfox3
0.068946	13.4392	0.787344	0.441838	0.892742	-5.5291	Nme3
0.0666225	17.7607	0.787709	0.44163	0.892742	-5.52883	Atp5mg
0.064117	12.1326	0.785336	0.442983	0.892742	-5.53057	Spryd7
0.0612345	12.2894	0.785392	0.442951	0.892742	-5.53053	Hs1bp3
0.060521	12.1564	0.789248	0.440754	0.892742	-5.5277	Ggt1
0.0581036	13.4754	0.79008	0.44028	0.892742	-5.52709	Mrpl11
0.0548764	17.0021	0.791219	0.439633	0.892742	-5.52625	Nudt3
0.054573	14.2405	0.790693	0.439932	0.892742	-5.52664	Psmb7
0.0497258	14.7293	0.790198	0.440214	0.892742	-5.527	Acsf2
0.049574	14.9069	0.790433	0.44008	0.892742	-5.52683	Rbm3
0.046633	12.2175	0.791981	0.439201	0.892742	-5.52569	Sec24a
0.040129	13.1127	0.791715	0.439352	0.892742	-5.52588	Ripor1
0.0345904	17.7248	0.795217	0.437367	0.892742	-5.5233	Acat1
0.0319057	15.4663	0.791232	0.439626	0.892742	-5.52624	Psmc3
-0.0267219	15.2088	-0.786291	0.442438	0.892742	-5.52987	Psmd3
-0.0342414	14.6696	-0.790274	0.440171	0.892742	-5.52695	Vps50
-0.0396624	15.0719	-0.787406	0.441802	0.892742	-5.52905	Erc1.Erc2
-0.0406849	17.8896	-0.78703	0.442016	0.892742	-5.52933	Mapt
-0.0410547	17.3703	-0.795277	0.437332	0.892742	-5.52325	Ndufs2
-0.0475263	14.1769	-0.79397	0.438073	0.892742	-5.52422	Znf207
-0.0491856	12.9482	-0.786013	0.442596	0.892742	-5.53007	Mterf2
-0.0502845	12.3884	-0.790821	0.43986	0.892742	-5.52654	Aaas
-0.0504078	12.5297	-0.794879	0.437558	0.892742	-5.52355	Rbm15
-0.0592067	15.8257	-0.795768	0.437055	0.892742	-5.52289	Txndc17
-0.059507	12.77	-0.793929	0.438096	0.892742	-5.52425	Isca1
-0.0615407	12.7063	-0.79123	0.439627	0.892742	-5.52624	Ttc19
-0.0640476	12.8924	-0.785484	0.442898	0.892742	-5.53046	Mars2
-0.0674202	12.8369	-0.791865	0.439267	0.892742	-5.52577	Raver1
-0.0678422	13.1088	-0.789035	0.440875	0.892742	-5.52786	Slc20a2
-0.0699389	19.2876	-0.787377	0.441819	0.892742	-5.52907	Sv2b
-0.0712155	12.6285	-0.793805	0.438167	0.892742	-5.52434	Adcy3
-0.0740803	10.8555	-0.786358	0.4424	0.892742	-5.52982	Prmt9
-0.0742732	13.5504	-0.788816	0.440999	0.892742	-5.52802	Hypk
-0.076918	12.5153	-0.792006	0.439187	0.892742	-5.52567	Sgsm1
-0.0771027	12.5647	-0.786458	0.442342	0.892742	-5.52975	Rcan2
-0.0819025	12.0768	-0.791276	0.439601	0.892742	-5.52621	Ulk3
-0.0916801	12.0741	-0.789314	0.440716	0.892742	-5.52765	Zranb2
-0.0954708	11.3351	-0.791579	0.439429	0.892742	-5.52598	Crnkl1
-0.108591	11.9884	-0.787622	0.441679	0.892742	-5.52889	Rbm42
-0.109115	11.7027	-0.791848	0.439276	0.892742	-5.52579	Smarcal1
-0.114	10.5032	-0.793055	0.438592	0.892742	-5.5249	Megf9
-0.17554	11.258	-0.788165	0.44137	0.892742	-5.52849	Sema4f
-0.177211	10.5087	-0.785698	0.442776	0.892742	-5.5303	Med9
-0.190857	9.60577	-0.789547	0.440584	0.892742	-5.52748	Ephb1
-0.473295	14.2184	-0.789902	0.441103	0.892742	-5.5265	Gpd1.Gpd1l
0.129842	15.3835	0.785754	0.443237	0.892881	-5.52977	Akr1e2
0.0933204	13.5391	0.784666	0.443365	0.892881	-5.53106	Daam2
0.0620334	12.3284	0.784422	0.443504	0.892881	-5.53123	Dnajc10
-0.0610097	12.8312	-0.784381	0.443527	0.892881	-5.53126	Apba1
-0.0753611	12.7624	-0.783692	0.443921	0.893434	-5.53177	Sergef
0.415995	10.6561	0.782685	0.445147	0.893746	-5.53185	Cbln1
0.216193	8.97105	0.781929	0.444929	0.893746	-5.53305	Pkn2
0.0710667	11.8187	0.781704	0.445058	0.893746	-5.53322	Maea
-0.0378133	13.481	-0.78206	0.444854	0.893746	-5.53296	Prkaa2
-0.0573625	12.537	-0.782687	0.444496	0.893746	-5.5325	Niban2
-0.17734	13.1961	-0.783252	0.444746	0.893746	-5.53151	Ahi1
-0.218767	9.01655	-0.781925	0.444932	0.893746	-5.53306	Nr2f2
-0.225054	10.342	-0.782266	0.444737	0.893746	-5.53281	Rab3d.Rap1a.Rap1b
-0.266678	10.8414	-0.78368	0.444242	0.893746	-5.53146	Brix1
0.0413413	12.8401	0.781285	0.445298	0.893809	-5.53352	Fam171b
-0.0637514	15.3324	-0.780923	0.445505	0.893987	-5.53379	Pak1.Pak2.Pak3
0.068724	12.4449	0.780403	0.445803	0.894345	-5.53416	Mast4
-0.0814954	11.1737	-0.780109	0.445972	0.894445	-5.53438	Axin1
0.0390147	18.2597	0.779622	0.44625	0.894526	-5.53473	Calr
-0.10929	11.2272	-0.779727	0.446191	0.894526	-5.53465	Nup50
0.220581	8.80266	0.778537	0.446873	0.895144	-5.53552	Supt7l
0.118643	11.3311	0.776128	0.448256	0.895144	-5.53726	Aldh1l2
0.117909	12.8028	0.77785	0.447373	0.895144	-5.53591	Slc4a10.Slc4a7.Slc4a8
0.0900255	10.0559	0.775125	0.448833	0.895144	-5.53799	Tut7
0.0852599	10.6126	0.775245	0.448764	0.895144	-5.5379	Focad
0.0847463	12.5666	0.775144	0.448822	0.895144	-5.53797	Cutc
0.0697713	12.1842	0.774934	0.448943	0.895144	-5.53813	Enpp4
0.0657221	11.7126	0.776918	0.447802	0.895144	-5.53669	Xab2
0.0443141	13.7366	0.775411	0.448668	0.895144	-5.53778	Dctn4
0.0407863	17.9401	0.778556	0.446862	0.895144	-5.5355	Snca
0.0381992	15.3921	0.775119	0.448836	0.895144	-5.53799	Rars1
0.0345754	15.9276	0.776209	0.44821	0.895144	-5.5372	Psmb4
0.0313145	16.6213	0.776601	0.447984	0.895144	-5.53692	Tomm70
-0.0276331	14.1088	-0.776926	0.447798	0.895144	-5.53669	Ttll12
-0.0454913	12.488	-0.775339	0.44871	0.895144	-5.53783	Pisd
-0.0561618	12.5947	-0.776843	0.447846	0.895144	-5.53675	Rbm22
-0.085447	10.9614	-0.777879	0.447251	0.895144	-5.536	Cbx1.Cbx3
-0.107932	10.6741	-0.777452	0.447495	0.895144	-5.5363	Vhl
-0.113605	13.1295	-0.778308	0.447156	0.895144	-5.53553	Mstn
-0.136659	9.85473	-0.775857	0.448412	0.895144	-5.53746	Ddx58
0.0392927	13.3098	0.774507	0.449188	0.895396	-5.53843	Ranbp6
0.231292	12.9194	0.774667	0.449769	0.895573	-5.53765	Grm2.Grm4
0.161602	10.6436	0.772356	0.450428	0.895573	-5.53999	Slc30a10
0.0657368	14.1621	0.773159	0.449965	0.895573	-5.53941	Mpdu1
0.0473039	16.2051	0.773691	0.449659	0.895573	-5.53902	Eef1d
-0.0384987	15.716	-0.773849	0.449567	0.895573	-5.53891	Ube2m
-0.0474481	12.6274	-0.772283	0.45047	0.895573	-5.54004	Bcl2l13
-0.0508049	12.2491	-0.772372	0.450419	0.895573	-5.53997	Anapc5
-0.0643364	13.5313	-0.772388	0.450409	0.895573	-5.53996	Purb
-0.101978	11.2063	-0.772858	0.450139	0.895573	-5.53962	Large1
-0.139288	15.6549	-0.774603	0.4497	0.895573	-5.5378	Ppp2r2a.Ppp2r2b.Ppp2r2d
0.0926289	11.6208	0.771313	0.451029	0.895816	-5.54074	Ntaq1
0.0864948	11.9144	0.771619	0.450853	0.895816	-5.54052	Ints3
0.0769625	12.2773	0.771059	0.451176	0.895816	-5.54092	Cd2ap
-0.051994	16.2717	-0.771038	0.451188	0.895816	-5.54093	Dusp3
-0.0550574	17.9204	-0.771027	0.451194	0.895816	-5.54094	Cfl1
-0.111354	10.6601	-0.77083	0.451308	0.895816	-5.54108	Smurf2
0.120438	10.8244	0.770159	0.451696	0.896246	-5.54157	Atp11b
0.0753235	14.3147	0.769698	0.451962	0.896246	-5.5419	Cept1
0.027122	16.3138	0.769263	0.452213	0.896246	-5.54221	Prep
-0.0405121	18.1359	-0.769215	0.452241	0.896246	-5.54224	Pfn2
-0.0484042	17.107	-0.76954	0.452053	0.896246	-5.54201	Atp2b1.Atp2b4
-0.105936	10.5711	-0.769972	0.451804	0.896246	-5.5417	Moap1
-0.10369	10.9644	-0.768981	0.452376	0.896278	-5.54241	Sugp1
0.0365627	16.5778	0.768152	0.452855	0.896754	-5.543	Ndufa5
-0.176938	9.8766	-0.768176	0.452842	0.896754	-5.54299	Vav1.Vav3
-0.158912	12.1792	-0.768217	0.453075	0.896953	-5.5427	Serpina1b
-0.0251421	16.3109	-0.767131	0.453447	0.897452	-5.54374	Pip5k1c
0.286005	17.0608	0.765988	0.454805	0.897925	-5.54385	Tubb2a.Tubb2b.Tubb4b
0.139034	12.0412	0.765904	0.45421	0.897925	-5.54456	Mtcl1
0.0522878	13.6165	0.764703	0.454853	0.897925	-5.54547	Mtfr1l
0.050816	12.4852	0.765998	0.454103	0.897925	-5.54455	Rufy1
0.0488349	13.3013	0.765365	0.454469	0.897925	-5.545	Thyn1
0.0432361	13.6498	0.765429	0.454432	0.897925	-5.54495	Cstf3
0.0430692	14.412	0.765955	0.454128	0.897925	-5.54458	Pdcd10
-0.0366437	16.1042	-0.764818	0.454787	0.897925	-5.54539	Dnajc6
-0.0457316	12.0686	-0.765805	0.454215	0.897925	-5.54468	Wdr12
-0.0512359	14.0525	-0.764654	0.454882	0.897925	-5.54551	Vta1
0.0977826	13.7891	0.764154	0.455288	0.897998	-5.54575	Ufm1
0.0631208	15.9438	0.763645	0.455467	0.897998	-5.54622	Park7
0.04259	15.9525	0.76356	0.455517	0.897998	-5.54629	Ppp1cc
-0.0437444	14.1938	-0.763864	0.45534	0.897998	-5.54607	Ewsr1
-0.0904045	10.3761	-0.764163	0.455167	0.897998	-5.54586	Vrk1
0.0265063	16.206	0.763069	0.455802	0.898324	-5.54664	Ganab
0.0534375	13.4255	0.762387	0.456198	0.89887	-5.54712	Lsm3
0.229095	11.1041	0.761934	0.456721	0.898957	-5.54718	Lamtor4
0.135894	10.5629	0.761892	0.456486	0.898957	-5.54747	Pank1
0.0945847	12.2831	0.761832	0.45652	0.898957	-5.54752	Igbp1.Igbp1b
0.0822556	11.6285	0.761651	0.456626	0.898957	-5.54764	Cdc23
-0.0466334	17.0863	-0.76101	0.456999	0.899267	-5.5481	Txn
0.0322147	17.333	0.760775	0.457135	0.8993	-5.54827	Synj1
0.136584	10.3034	0.760246	0.457443	0.899406	-5.54864	Rela
0.0760791	15.3814	0.760005	0.457584	0.899406	-5.54881	Reep5
-0.0458728	14.5006	-0.760328	0.457396	0.899406	-5.54858	Cope
-0.0930275	11.1539	-0.75986	0.457668	0.899406	-5.54892	Sun2
0.313358	11.1631	0.759325	0.458534	0.899502	-5.54874	Ncoa1
0.0726747	11.9909	0.759302	0.457993	0.899502	-5.54931	Trrap
-0.0293066	17.6939	-0.758455	0.458487	0.899502	-5.54991	Etfb
-0.0447406	15.1569	-0.758337	0.458555	0.899502	-5.54999	Gabarapl2
-0.0505373	13.8305	-0.75876	0.458309	0.899502	-5.5497	Ctnna1
-0.0795204	11.7527	-0.759389	0.457942	0.899502	-5.54925	Lama4
-0.0846371	12.438	-0.759016	0.45816	0.899502	-5.54951	Sez6
0.0951313	10.6118	0.756979	0.459347	0.899645	-5.55096	Ndc1
0.06236	14.249	0.757084	0.459286	0.899645	-5.55088	Rbbp9
0.0267662	13.9082	0.757454	0.45907	0.899645	-5.55062	Uggt1
-0.0619904	11.6588	-0.75764	0.458961	0.899645	-5.55049	Scamp2
-0.0687599	12.7857	-0.757892	0.458815	0.899645	-5.55031	Pkia
-0.156759	10.1869	-0.757388	0.459109	0.899645	-5.55067	Tdp2
0.108592	10.4124	0.756049	0.45989	0.900473	-5.55161	Smug1
-0.100644	12.6717	-0.755701	0.460094	0.900637	-5.55186	Stk3.Stk4
0.152638	14.7039	0.755105	0.461046	0.900821	-5.55167	Lingo1.Lingo2
0.0849936	11.6878	0.753699	0.461264	0.900821	-5.55327	Thg1l
0.0472651	12.6655	0.754361	0.460877	0.900821	-5.5528	Efr3a
0.0419142	16.1762	0.753729	0.461246	0.900821	-5.55325	Gnai2
-0.0302479	20.2304	-0.753693	0.461267	0.900821	-5.55327	Atp1b1
-0.0829838	16.548	-0.753875	0.461254	0.900821	-5.55305	Stmn1
-0.116086	10.5611	-0.754776	0.460634	0.900821	-5.55251	Man1a2
-0.127123	10.6721	-0.755194	0.460389	0.900821	-5.55222	Bag2
-0.157882	10.1149	-0.754507	0.460791	0.900821	-5.5527	Deptor
-0.0278185	14.186	-0.753437	0.461417	0.900879	-5.55345	Snrnp200
0.0542268	14.0674	0.753147	0.461587	0.900976	-5.55366	Stx7
0.0526049	15.6973	0.752568	0.461926	0.901169	-5.55406	Acyp1
-0.180025	10.2468	-0.752608	0.461902	0.901169	-5.55404	Gpc5
0.0905614	17.6562	0.750932	0.463067	0.901522	-5.55503	Septin4
0.0483965	13.1202	0.751197	0.462729	0.901522	-5.55503	Nop58
0.0351671	14.0482	0.750864	0.462924	0.901522	-5.55526	Acsl3
0.0350131	14.6788	0.750687	0.463028	0.901522	-5.55538	Srgap3
-0.0434585	13.9388	-0.751654	0.462461	0.901522	-5.55471	Elavl2.Elavl3.Elavl4
-0.0502384	12.1911	-0.751465	0.462572	0.901522	-5.55484	Tyw5
-0.12951	11.2932	-0.750689	0.463027	0.901522	-5.55538	Ttc27
-0.174542	14.0183	-0.752536	0.462572	0.901522	-5.55346	Actg2
0.0958632	11.5993	0.750355	0.463223	0.901591	-5.55562	Cplx3
0.0813813	11.2432	0.747907	0.46466	0.901602	-5.55733	Mrpl32
0.060544	14.5948	0.749467	0.463743	0.901602	-5.55624	Dcps
-0.02825	14.6565	-0.747835	0.464702	0.901602	-5.55738	Fkbp4
-0.0439478	12.9081	-0.748577	0.464266	0.901602	-5.55686	Rhot2
-0.0466796	11.8525	-0.749606	0.463662	0.901602	-5.55614	Mia2
-0.0542487	14.9316	-0.74769	0.464787	0.901602	-5.55748	Set
-0.0656466	12.1108	-0.749289	0.463848	0.901602	-5.55636	Abcd2
-0.0734349	11.9249	-0.747687	0.464789	0.901602	-5.55748	Tcf20
-0.0872514	18.249	-0.750091	0.463508	0.901602	-5.55567	Prdx1.Prdx4
-0.104529	11.187	-0.74904	0.463994	0.901602	-5.55654	Il6st
-0.111849	10.6713	-0.747777	0.464736	0.901602	-5.55742	Pex16
-0.143707	16.625	-0.749051	0.464581	0.901602	-5.55593	Pvalb
-0.221855	10.7039	-0.750012	0.463532	0.901602	-5.55575	Kat7
0.0513022	13.4719	0.747472	0.464915	0.901614	-5.55763	Cyp51a1
0.145313	11.1239	0.745384	0.466144	0.901764	-5.55909	Ednrb
0.106743	12.272	0.746578	0.465441	0.901764	-5.55826	Galm
0.0622439	12.8947	0.747048	0.465164	0.901764	-5.55793	Cryzl2
0.0577868	11.8372	0.744807	0.466484	0.901764	-5.55949	Serac1
0.0442088	18.0899	0.744076	0.466914	0.901764	-5.56	Rps23
0.0422122	16.6372	0.745088	0.466318	0.901764	-5.5593	Txnl1
0.0411829	13.9644	0.744491	0.466669	0.901764	-5.55971	Tbc1d10b
0.0327696	14.0261	0.745777	0.465912	0.901764	-5.55882	Cdc42bpa
0.0309649	18.0273	0.745385	0.466143	0.901764	-5.55909	Pdhb
-0.0369973	14.0739	-0.745435	0.466114	0.901764	-5.55906	Inpp4a
-0.0740009	11.9607	-0.744215	0.466832	0.901764	-5.55991	Srp9
-0.0893199	12.1824	-0.745206	0.466249	0.901764	-5.55922	Cwf19l1
-0.0952644	11.0898	-0.745877	0.465853	0.901764	-5.55875	Mepce
-0.126672	11.7239	-0.746169	0.465682	0.901764	-5.55854	Des
-0.134202	11.6666	-0.746683	0.465379	0.901764	-5.55819	Enpp2
-0.161197	10.3314	-0.744234	0.466821	0.901764	-5.55989	Pcnx3
0.100438	10.4863	0.742257	0.467987	0.902018	-5.56127	Fbxw2
0.0670755	11.5875	0.742262	0.467984	0.902018	-5.56126	Kif3c
0.05537	11.9866	0.741892	0.468203	0.902018	-5.56152	Znfx1
0.0447503	12.4491	0.741613	0.468367	0.902018	-5.56171	Ipo9
0.0432738	15.7964	0.74245	0.467873	0.902018	-5.56113	Acly
0.0353998	19.4804	0.741687	0.468324	0.902018	-5.56166	Eno1
-0.0648979	13.7369	-0.743387	0.46732	0.902018	-5.56048	Hcn1.Hcn2
-0.0695305	14.2865	-0.742126	0.468065	0.902018	-5.56136	Celf1
-0.071636	18.7874	-0.743209	0.467425	0.902018	-5.5606	Tubb2a.Tubb2b.Tubb3.Tubb4a.Tubb4b.Tubb5
-0.072493	12.3484	-0.743219	0.46742	0.902018	-5.5606	Pde4a.Pde4d
-0.134579	10.3593	-0.742471	0.467861	0.902018	-5.56112	Toe1
0.0662439	14.829	0.740441	0.469059	0.902194	-5.56252	Scai
0.0634517	11.7377	0.740638	0.468943	0.902194	-5.56239	Arrb2
0.0592141	13.0802	0.740687	0.468914	0.902194	-5.56235	Tmem33
-0.0422331	14.2695	-0.740701	0.468906	0.902194	-5.56234	Mrps11
-0.0770763	12.4617	-0.740896	0.468791	0.902194	-5.56221	Rnf11
0.169375	13.0407	0.74067	0.469462	0.902212	-5.56182	Actl6a.Actl6b
0.142567	10.3309	0.740096	0.469264	0.902212	-5.56276	Nphp4
0.0377791	13.5689	0.739962	0.469343	0.902212	-5.56286	Ccdc47
-0.0449109	15.6933	-0.739613	0.469549	0.902212	-5.5631	Esd
0.0937157	14.8183	0.739439	0.469845	0.902319	-5.56302	Nrxn1.Nrxn3
0.0595239	13.827	0.739122	0.46984	0.902319	-5.56344	Dlg1.Dlg2
0.172247	14.1988	0.738619	0.470752	0.902433	-5.56317	Gltp
0.0609389	12.5746	0.737028	0.471079	0.902433	-5.56488	Tm9sf3
0.0578456	14.0691	0.73723	0.470959	0.902433	-5.56474	Sparcl1
0.0423285	17.3419	0.737839	0.470599	0.902433	-5.56432	Actr2
0.0340815	14.2232	0.737005	0.471093	0.902433	-5.5649	Ap3s1
-0.0429519	12.2915	-0.737337	0.470896	0.902433	-5.56467	Ik
-0.0665248	11.3507	-0.737106	0.471033	0.902433	-5.56483	Golga4
-0.0710638	13.2655	-0.737541	0.470775	0.902433	-5.56453	Rps29
-0.0841608	12.8352	-0.736982	0.471106	0.902433	-5.56491	Bbs2
-0.0913727	13.6442	-0.737648	0.470796	0.902433	-5.56437	Pip5k1a.Pip5k1b.Pip5k1c
0.0747206	12.668	0.73634	0.471487	0.902702	-5.56536	Ramac
-0.0937069	11.7152	-0.736433	0.471432	0.902702	-5.56529	Rprd1a.Rprd1b
0.0804336	12.3236	0.736086	0.471637	0.902759	-5.56553	Mboat2
0.120047	15.0584	0.735626	0.472341	0.90286	-5.56541	Syt1.Syt5
0.0879963	16.6025	0.735403	0.472213	0.90286	-5.56583	Tubb2b
-0.0685478	12.2572	-0.734956	0.472308	0.90286	-5.56631	Ptprt
-0.0910704	11.0741	-0.734861	0.472364	0.90286	-5.56637	Mospd2
-0.179501	11.5876	-0.735516	0.472166	0.90286	-5.56573	Mtnd2
-0.243375	11.8231	-0.735682	0.472412	0.90286	-5.56527	Rab27a.Rab27b
0.363659	13.3959	0.734904	0.473003	0.902991	-5.56568	Lynx1
0.280286	19.2799	0.735563	0.472613	0.902991	-5.56522	Hbb.b1.Hbb.b2
0.107874	12.8513	0.734186	0.472859	0.902991	-5.56674	Lcp1.Pls1.Pls3
0.0943337	12.4158	0.732035	0.474043	0.902991	-5.56831	Snrpf
0.0743565	10.9952	0.732742	0.473623	0.902991	-5.56783	CC033_MOUSE
0.0543689	13.6961	0.733655	0.47308	0.902991	-5.5672	Dnajb6.Dnajb7
0.0416233	15.4541	0.733157	0.473376	0.902991	-5.56754	Atp6v1g2
0.0382609	16.0887	0.733228	0.473334	0.902991	-5.5675	Taldo1
0.0349787	17.2963	0.732247	0.473917	0.902991	-5.56817	Prdx1
-0.0261492	15.5311	-0.732035	0.474043	0.902991	-5.56831	Ppp6c
-0.0570076	12.399	-0.733064	0.473431	0.902991	-5.56761	Rragb
-0.104794	11.6376	-0.732194	0.473949	0.902991	-5.5682	Csdc2
-0.140103	10.5733	-0.732575	0.473722	0.902991	-5.56794	Tmem245
0.172358	9.18455	0.731423	0.474407	0.903456	-5.56873	Nectin2
0.106312	11.5893	0.730789	0.474784	0.903553	-5.56917	Mrpl38
0.104183	11.2317	0.728319	0.476257	0.903553	-5.57085	Atp9b
0.0900764	11.3861	0.729391	0.475617	0.903553	-5.57012	Rwdd2a
0.0563439	11.4909	0.728681	0.476041	0.903553	-5.57061	Pogz
0.0428438	14.1003	0.728964	0.475872	0.903553	-5.57041	Frrs1l
-0.0370939	14.2141	-0.728307	0.476263	0.903553	-5.57086	Papss1
-0.0612664	15.1872	-0.729141	0.475766	0.903553	-5.57029	Cenpv
-0.0849521	14.6502	-0.7305	0.475056	0.903553	-5.56926	Gna11.Gnaq
-0.0951103	16.6567	-0.730762	0.475063	0.903553	-5.56892	Vamp2.Vamp3
-0.106972	10.1831	-0.7287	0.476029	0.903553	-5.57059	Zc3hc1
-0.120184	16.1463	-0.730402	0.475468	0.903553	-5.56897	Actn2
-0.129105	9.63061	-0.72904	0.475827	0.903553	-5.57036	Nes
-0.191024	15.9152	-0.729678	0.476105	0.903553	-5.56926	Anp32a.Anp32b
-0.208603	10.8817	-0.728609	0.476194	0.903553	-5.57054	Trmt11
-0.21071	13.4773	-0.730092	0.475859	0.903553	-5.56898	Myl3
-0.0602069	13.3536	-0.727621	0.476673	0.903945	-5.57133	Cherp
-0.0615308	17.1545	-0.727558	0.476711	0.903945	-5.57137	Syt1.Syt2.Syt5
0.185908	10.0581	0.723287	0.479263	0.903991	-5.57427	Shc1.Shc2
0.169726	10.6871	0.723806	0.478953	0.903991	-5.57392	Naa20
0.146427	10.2554	0.72445	0.478567	0.903991	-5.57348	Usp20
0.131968	11.5047	0.723429	0.479178	0.903991	-5.57418	Ptpn2
0.0902577	13.3093	0.726634	0.477262	0.903991	-5.572	Nrp2
0.0843838	12.3355	0.724874	0.478314	0.903991	-5.5732	Nfia
0.0436184	14.3677	0.725798	0.477762	0.903991	-5.57257	Gmpr
0.0420494	12.7685	0.723567	0.479095	0.903991	-5.57408	Ppm1l
0.037132	15.1201	0.725668	0.477839	0.903991	-5.57266	Rab5c
0.0247904	13.9971	0.723738	0.478993	0.903991	-5.57397	Plaa
-0.0297016	14.4789	-0.72357	0.479094	0.903991	-5.57408	Rab3gap1
-0.0302993	14.9833	-0.723598	0.479077	0.903991	-5.57406	Ap3b2
-0.047367	13.3555	-0.725513	0.477932	0.903991	-5.57276	Ppil1
-0.0592045	13.7107	-0.724734	0.478397	0.903991	-5.57329	Zwint
-0.0605153	12.9177	-0.723641	0.479052	0.903991	-5.57403	Mrps35
-0.0809808	11.095	-0.72595	0.477671	0.903991	-5.57247	Abl1
-0.0860135	12.9526	-0.726839	0.47714	0.903991	-5.57186	Hmgcs2
-0.106275	10.5115	-0.727137	0.476962	0.903991	-5.57166	Phip
-0.200963	11.2805	-0.724257	0.478892	0.903991	-5.5734	Snx5.Snx6
-0.257861	11.1551	-0.72681	0.477565	0.903991	-5.57147	Klhl2
-0.345091	9.82078	-0.725434	0.478357	0.903991	-5.57244	Lmbr1
0.129014	11.5826	0.72215	0.479944	0.904424	-5.57504	Exosc4
0.0375278	15.8066	0.722462	0.479757	0.904424	-5.57483	Rps19
-0.0462783	12.2029	-0.721898	0.480095	0.904424	-5.57521	Mrpl22
-0.175122	11.3468	-0.722628	0.479755	0.904424	-5.57462	Hyi
-0.204839	10.8738	-0.722238	0.479995	0.904424	-5.57488	Robo1.Robo2
-0.0469861	12.7831	-0.721525	0.480319	0.904618	-5.57546	Ranbp10
0.0344728	16.088	0.721155	0.480541	0.904681	-5.57571	Ppp3cb
-0.0514838	13.6437	-0.721068	0.480593	0.904681	-5.57577	Bckdha
0.0397506	15.9653	0.720146	0.481145	0.905494	-5.5764	Coro1c
0.047497	14.6991	0.719818	0.481343	0.905638	-5.57662	Elmod1
0.229926	14.677	0.718271	0.482919	0.906218	-5.57701	Myh1.Myh3.Myh4.Myh6.Myh7.Myh8
0.093647	12.3561	0.716562	0.483299	0.906218	-5.57881	Nfib
0.0892501	9.75345	0.716871	0.483113	0.906218	-5.5786	Mgmt
0.0787821	14.145	0.717208	0.482911	0.906218	-5.57837	Adss1.Adss2
0.0742535	11.2821	0.717223	0.482902	0.906218	-5.57836	Ufsp1
0.0712468	11.6215	0.716682	0.483227	0.906218	-5.57873	Dnajc16
0.0497623	13.7137	0.716092	0.483582	0.906218	-5.57912	Vti1b
-0.0295205	15.5673	-0.717414	0.482786	0.906218	-5.57823	Cops8
-0.0329316	19.6638	-0.716207	0.483513	0.906218	-5.57905	Vdac1
-0.0339957	15.5418	-0.718526	0.482119	0.906218	-5.57749	Mtx2
-0.0386771	12.7722	-0.718851	0.481923	0.906218	-5.57727	Rabgef1
-0.0467076	14.4824	-0.717654	0.482642	0.906218	-5.57807	Cygb
-0.0525405	11.2686	-0.71841	0.482188	0.906218	-5.57757	Dop1a
-0.0534294	13.1735	-0.71811	0.482369	0.906218	-5.57777	Usp11
-0.0766797	12.2734	-0.716755	0.483183	0.906218	-5.57868	Igf2r
-0.106327	13.475	-0.716474	0.483576	0.906218	-5.57864	Syt17
-0.0625925	12.1766	-0.715747	0.48379	0.906381	-5.57935	Ppp3cc
0.128734	9.69326	0.714801	0.48436	0.906593	-5.57999	Gramd1a
-0.0376984	14.4664	-0.714557	0.484506	0.906593	-5.58015	Lrpap1
-0.0425616	13.1915	-0.715065	0.4842	0.906593	-5.57981	Gfod1
-0.0655683	11.7319	-0.714665	0.484441	0.906593	-5.58008	CH082_MOUSE
-0.182342	11.1431	-0.715362	0.484109	0.906593	-5.57952	Cdk7
0.149856	11.2913	0.713567	0.485103	0.906657	-5.58081	Panx2
0.106607	10.348	0.713367	0.485224	0.906657	-5.58095	Ehhadh
0.0795875	11.368	0.713098	0.485386	0.906657	-5.58113	Ift140
0.0341071	13.272	0.714061	0.484806	0.906657	-5.58048	Daam1
-0.031454	16.1498	-0.713808	0.484958	0.906657	-5.58065	Dhx9
-0.0392891	15.2574	-0.713209	0.485319	0.906657	-5.58105	Twf2
-0.0749122	11.815	-0.713725	0.485007	0.906657	-5.58071	Cyp4x1
-0.0492952	15.1817	-0.712874	0.485521	0.906684	-5.58128	Chl1
0.0830692	11.0946	0.710492	0.486959	0.907104	-5.58287	Kcnh1
0.0757946	10.81	0.70971	0.487432	0.907104	-5.58339	Rcbtb2
0.0560465	12.9177	0.710319	0.487064	0.907104	-5.58298	Pde4d
0.050918	12.0272	0.710548	0.486926	0.907104	-5.58283	Anapc7
0.0302338	16.7493	0.709244	0.487714	0.907104	-5.5837	Cyb5b
-0.029207	12.848	-0.710523	0.48694	0.907104	-5.58285	Mrpl15
-0.0381099	12.6589	-0.709102	0.4878	0.907104	-5.58379	Fmn2
-0.0411943	16.1071	-0.71015	0.487166	0.907104	-5.5831	Rpl7a
-0.0440425	15.1209	-0.709878	0.48733	0.907104	-5.58328	Rock1.Rock2
-0.0450249	12.8171	-0.711633	0.48627	0.907104	-5.58211	Mgrn1
-0.0490897	15.0491	-0.712001	0.486048	0.907104	-5.58186	Lyplal1
-0.0553025	15.4571	-0.711478	0.486364	0.907104	-5.58221	Palm2
-0.0628435	16.1224	-0.709964	0.487279	0.907104	-5.58322	Arl6ip5
-0.0672307	12.0203	-0.70957	0.487517	0.907104	-5.58348	Elp4
-0.0676341	15.8165	-0.711209	0.486526	0.907104	-5.58239	Fyn.Lyn.Src.Yes1
-0.128989	13.1577	-0.710046	0.487597	0.907104	-5.58279	Ppp2r5a.Ppp2r5e
-0.176135	12.7909	-0.712165	0.486464	0.907104	-5.58123	Mb
0.42221	12.7986	0.708876	0.488574	0.908068	-5.5833	Il31
0.0381195	15.0753	0.707247	0.488923	0.908068	-5.58502	Ruvbl1
-0.0296012	14.3565	-0.707572	0.488726	0.908068	-5.58481	Ranbp3
-0.0592959	19.1502	-0.7074	0.48883	0.908068	-5.58492	Dnm1.Dnm2.Dnm3
-0.0845967	12.5664	-0.707883	0.488538	0.908068	-5.5846	Ppm1a.Ppm1b
0.0649425	11.6338	0.706744	0.489228	0.908233	-5.58536	Git2
0.0306763	13.9107	0.706028	0.489661	0.908233	-5.58583	Tcerg1
-0.0575479	15.4817	-0.705897	0.489741	0.908233	-5.58592	Myh10.Myh11.Myh14.Myh9
-0.124279	12.8857	-0.706447	0.489684	0.908233	-5.58528	Pxn
-0.127981	11.3644	-0.706148	0.489589	0.908233	-5.58575	Fam172a
-0.207869	11.5134	-0.706253	0.489858	0.908233	-5.58535	Leo1
-0.300453	14.6972	-0.70757	0.489363	0.908233	-5.58417	Crmp1.Dpysl3
0.046554	12.7113	0.705338	0.49008	0.90842	-5.58629	Stoml2
0.168627	10.3841	0.704504	0.490586	0.90846	-5.58684	Clmp
0.112306	10.9136	0.704842	0.490381	0.90846	-5.58662	Brd2
0.0451175	14.2127	0.704571	0.490545	0.90846	-5.5868	Mblac2
0.0292579	17.0431	0.704865	0.490366	0.90846	-5.5866	Pafah1b1
0.0520047	12.3855	0.70256	0.491766	0.909302	-5.58812	Nsun2
-0.0325882	16.3257	-0.703345	0.49129	0.909302	-5.58761	Arpc5l
-0.0428124	13.4037	-0.702953	0.491528	0.909302	-5.58786	Sec23a.Sec23b
-0.0612777	11.7632	-0.702667	0.491701	0.909302	-5.58805	Mrpl20
-0.14652	13.6092	-0.704219	0.491267	0.909302	-5.58652	Pde10a
-0.182109	11.6759	-0.703276	0.491607	0.909302	-5.58737	Egfr.Erbb4
0.122189	10.3556	0.701535	0.49239	0.909541	-5.5888	Tmem209
0.0475078	14.3024	0.702075	0.492062	0.909541	-5.58844	Gss
0.0435643	15.4808	0.701879	0.492181	0.909541	-5.58857	Pdhx
0.0416338	13.2749	0.701351	0.492502	0.909541	-5.58892	Vps18
-0.0591903	11.2061	-0.701558	0.492376	0.909541	-5.58878	Mybbp1a
0.0491287	12.8448	0.700862	0.492799	0.909867	-5.58924	Eml4
0.114599	14.0411	0.699239	0.494178	0.909972	-5.58992	Nras
0.10363	9.98626	0.694044	0.496959	0.909972	-5.5937	Plcd4
0.101793	10.6921	0.696612	0.49539	0.909972	-5.59203	Emsy
0.0954985	10.7478	0.697033	0.495133	0.909972	-5.59175	Dnaaf10
0.0872894	11.8168	0.694754	0.496524	0.909972	-5.59324	Ptbp1.Ptbp3
0.0755612	13.6135	0.699493	0.493633	0.909972	-5.59014	Hddc2
0.0602349	11.7165	0.69934	0.493726	0.909972	-5.59024	Saraf
0.0496108	14.1901	0.699488	0.493636	0.909972	-5.59014	Elfn2
0.0445112	14.5927	0.697055	0.49512	0.909972	-5.59174	Drg2
0.0417232	18.6556	0.694341	0.496777	0.909972	-5.59351	Eef1a1
0.0327821	17.0121	0.694808	0.496491	0.909972	-5.59321	Gna11
-0.0244345	15.5221	-0.694886	0.496444	0.909972	-5.59316	Cops2
-0.0257187	15.4395	-0.699658	0.493533	0.909972	-5.59003	Samm50
-0.0385753	16.1452	-0.696757	0.495301	0.909972	-5.59193	Rplp0
-0.0387477	13.3954	-0.693579	0.497243	0.909972	-5.59401	Camsap2
-0.0408376	13.8576	-0.698277	0.494374	0.909972	-5.59094	Chmp2a
-0.0419456	15.2128	-0.69367	0.497187	0.909972	-5.59395	Slc6a17
-0.0436204	13.1394	-0.698616	0.494167	0.909972	-5.59072	Lsm2
-0.0450719	18.2245	-0.69888	0.494006	0.909972	-5.59054	Vapa.Vapb
-0.0455403	12.8915	-0.695157	0.496278	0.909972	-5.59298	Ubtf
-0.0457472	11.6251	-0.693448	0.497323	0.909972	-5.59409	Cpsf1
-0.0477781	14.684	-0.695555	0.496035	0.909972	-5.59272	Cspg5
-0.0622509	16.308	-0.694029	0.496968	0.909972	-5.59371	Sh3bgrl3
-0.0699493	11.9907	-0.6953	0.496191	0.909972	-5.59289	Myo1c
-0.0723737	13.9396	-0.698798	0.494056	0.909972	-5.5906	Ube2z
-0.072896	11.5023	-0.696749	0.495306	0.909972	-5.59194	Pds5a
-0.0784268	11.8144	-0.69342	0.49734	0.909972	-5.59411	Inpp4b
-0.0844336	10.4048	-0.695749	0.495916	0.909972	-5.59259	B3galt6
-0.0862384	13.118	-0.696098	0.495704	0.909972	-5.59236	Spata2l
-0.0956777	13.7493	-0.698097	0.494663	0.909972	-5.59088	Myh10.Myh11.Myh14
-0.0972575	12.2525	-0.697798	0.494666	0.909972	-5.59125	Lpcat3
-0.09733	13.2366	-0.696875	0.495334	0.909972	-5.59175	Mrpl53
-0.101102	11.6441	-0.699601	0.493567	0.909972	-5.59007	Slc18a3
-0.105159	10.334	-0.693578	0.497244	0.909972	-5.59401	Pak1ip1
-0.107091	11.6414	-0.694781	0.496508	0.909972	-5.59322	Tspan15
-0.124344	11.8498	-0.699183	0.493822	0.909972	-5.59034	CX038_MOUSE
-0.27762	12.3295	-0.698018	0.495158	0.909972	-5.59048	Tnni1
0.112807	11.3297	0.692141	0.498123	0.910075	-5.59494	Mrpl24
0.0785514	12.0664	0.692418	0.497954	0.910075	-5.59476	Cptp
0.0394126	14.3728	0.692225	0.498071	0.910075	-5.59489	Glg1
0.0287301	13.7473	0.692871	0.497676	0.910075	-5.59447	Tars2
-0.0350861	13.5906	-0.69224	0.498063	0.910075	-5.59488	Nrdc
-0.136152	13.2238	-0.693286	0.497825	0.910075	-5.59379	Gfer
0.29997	9.81462	0.692138	0.498395	0.910129	-5.59467	Lrrc1
0.0651879	13.8019	0.691889	0.498277	0.910129	-5.59511	Tenm2
-0.0448457	12.6845	-0.691498	0.498517	0.91013	-5.59536	Seh1l
0.0939751	12.7121	0.691166	0.49872	0.91028	-5.59558	Timm10b
-0.0483006	12.6069	-0.690901	0.498883	0.910355	-5.59575	Smarce1
-0.072238	11.4532	-0.690689	0.499013	0.910371	-5.59589	Mon1b
-0.0499809	14.0437	-0.689995	0.499439	0.910927	-5.59634	Clns1a
0.0602528	16.139	0.689785	0.499567	0.91094	-5.59647	Rab2a
0.0730454	11.9741	0.689419	0.499792	0.910956	-5.59671	NJMU_MOUSE
0.0270496	14.2466	0.689375	0.499819	0.910956	-5.59674	Ubr4
-0.0345484	16.3459	-0.688769	0.50019	0.911383	-5.59713	Syncrip
-0.0388849	15.9372	-0.688597	0.500296	0.911383	-5.59724	Gspt1.Gspt2
-0.0408025	13.1707	-0.687588	0.500916	0.912291	-5.59789	Lrfn1
0.108163	14.8902	0.687673	0.501247	0.912452	-5.59745	Fabp7
-0.147326	11.3018	-0.687088	0.501223	0.912452	-5.59822	Cmc1
0.217301	10.9187	0.6872	0.501384	0.91248	-5.59791	Polr3d
0.0960001	15.5603	0.687078	0.501514	0.912495	-5.59794	Map1lc3b
0.0679376	13.5837	0.685363	0.502284	0.913065	-5.59933	Msmo1
0.0329298	15.2424	0.685364	0.502284	0.913065	-5.59933	Mesd
-0.026116	14.4902	-0.685451	0.50223	0.913065	-5.59927	Brsk1
-0.0447049	13.7477	-0.685315	0.502314	0.913065	-5.59936	Rimbp2
0.0489108	12.1346	0.684256	0.502965	0.914028	-5.60004	Cdh10
0.0376749	13.8413	0.684036	0.503101	0.914054	-5.60018	Tfrc
0.0581783	14.4363	0.682776	0.503877	0.914198	-5.60099	Chgb
0.048309	13.6467	0.682883	0.503811	0.914198	-5.60092	Ubfd1
0.0419687	14.297	0.682627	0.503969	0.914198	-5.60109	Mtmr2
-0.0365432	14.8764	-0.682524	0.504033	0.914198	-5.60115	Epn2
-0.0519757	19.5855	-0.682821	0.503849	0.914198	-5.60096	Acta1.Actbl2.Actg2
-0.070011	11.9321	-0.683455	0.503459	0.914198	-5.60055	Stk4
-0.128521	14.258	-0.683628	0.503843	0.914198	-5.59995	Nckipsd
0.132079	12.3999	0.682305	0.504399	0.91442	-5.60106	Pdlim7
-0.0435823	17.3247	-0.682035	0.504334	0.91442	-5.60147	Clta
0.0702697	12.0738	0.681696	0.504543	0.914462	-5.60168	Cracd
0.0514486	14.0431	0.681241	0.504824	0.914504	-5.60197	Vbp1
-0.0369143	14.2999	-0.681456	0.504692	0.914504	-5.60184	Scn2a
-0.105633	11.8704	-0.681066	0.504932	0.914504	-5.60209	Manba
0.0714215	14.0532	0.679549	0.505869	0.914615	-5.60306	Kcna1
0.0612274	12.1214	0.678616	0.506446	0.914615	-5.60365	Tmem63c
0.0519406	13.0168	0.678232	0.506683	0.914615	-5.6039	Rabggtb
0.044695	13.6118	0.680687	0.505166	0.914615	-5.60233	Prrc2a
0.030783	15.9727	0.678324	0.506626	0.914615	-5.60384	Rps13
-0.0303857	17.1701	-0.678814	0.506323	0.914615	-5.60353	Oxct1
-0.0316441	14.961	-0.678207	0.506698	0.914615	-5.60391	Ilf3
-0.0368623	14.721	-0.680318	0.505394	0.914615	-5.60257	Iqsec2
-0.0396462	12.3766	-0.67987	0.50567	0.914615	-5.60285	Ccnk
-0.0599031	14.2944	-0.679603	0.505835	0.914615	-5.60302	Ipo5
-0.0652708	11.8154	-0.679275	0.506038	0.914615	-5.60323	Selenot
-0.0735334	12.028	-0.679788	0.505721	0.914615	-5.6029	Fgfr3
-0.0995333	11.4773	-0.678789	0.506338	0.914615	-5.60354	Wdr43
-0.201367	11.2617	-0.680513	0.505538	0.914615	-5.60217	Ddx41
-0.0336049	14.1282	-0.676906	0.507503	0.915627	-5.60474	Pum1
-0.0991306	12.3097	-0.676938	0.507483	0.915627	-5.60472	Ppp1r16b
0.0811014	9.82853	0.676246	0.507912	0.915758	-5.60516	Aar2
0.0632618	13.8853	0.676002	0.508063	0.915758	-5.60532	Elavl2
-0.0398805	13.4578	-0.676346	0.50785	0.915758	-5.6051	Prpf19
-0.0450828	15.6652	-0.676183	0.507951	0.915758	-5.6052	Hspa4.Hsph1
0.179855	9.92975	0.675025	0.508668	0.916001	-5.60594	Sqle
0.175154	10.1203	0.673724	0.509475	0.916001	-5.60676	Bola3
0.139314	10.474	0.672912	0.509979	0.916001	-5.60728	Cdh10.Cdh6.Cdh9
0.132793	10.9713	0.672053	0.510512	0.916001	-5.60782	Arf4.Arf5
0.124854	11.8884	0.673734	0.509469	0.916001	-5.60676	Ubp1
0.104319	11.1199	0.672269	0.510378	0.916001	-5.60768	Commd6
0.0787889	11.0627	0.672916	0.509977	0.916001	-5.60727	Tax1bp3
0.0684834	11.445	0.672928	0.509969	0.916001	-5.60727	Fam135b
0.0679992	12.5344	0.671959	0.510571	0.916001	-5.60788	Papss2
0.0629036	16.2409	0.673402	0.509675	0.916001	-5.60697	Kcnab2
0.0488115	11.8245	0.674373	0.509072	0.916001	-5.60635	Mtus2
0.0458053	12.9193	0.674163	0.509203	0.916001	-5.60648	Stau2
0.0277986	17.8818	0.672131	0.510464	0.916001	-5.60777	Aldh5a1
0.0240826	13.7464	0.674484	0.509004	0.916001	-5.60628	Prkaa1
0.0238171	15.5714	0.674104	0.509239	0.916001	-5.60652	Strap
-0.0449142	13.3714	-0.671851	0.510638	0.916001	-5.60795	Slc6a6
-0.0530407	14.2177	-0.674441	0.509031	0.916001	-5.60631	Myl12b.Myl9
-0.0646367	11.836	-0.672211	0.510414	0.916001	-5.60772	Ascc3
-0.0818024	11.575	-0.675285	0.508507	0.916001	-5.60577	Cacng2.Cacng3
-0.0856863	16.0938	-0.674226	0.509363	0.916001	-5.60624	Pcsk1n
-0.0552612	12.0185	-0.671401	0.510917	0.916283	-5.60823	Prpf4
0.089849	15.1057	0.671393	0.511171	0.916337	-5.60799	Wipf3
0.0382482	15.7218	0.67096	0.511191	0.916337	-5.60851	Cyfip1
0.152078	10.917	0.670234	0.511643	0.91649	-5.60897	Ero1a.Ero1b
-0.0465035	18.2678	-0.67036	0.511565	0.91649	-5.60889	Ppp3ca.Ppp3cb.Ppp3cc
-0.115171	11.0788	-0.670366	0.511561	0.91649	-5.60889	Tnfrsf21
0.192314	10.8813	0.667107	0.513699	0.916978	-5.61083	Nop2
0.183975	9.152	0.665751	0.514435	0.916978	-5.61179	Dpagt1
0.134722	10.9639	0.666058	0.514243	0.916978	-5.61159	Bclaf1.Thrap3
0.131626	8.99187	0.668923	0.512459	0.916978	-5.60979	Terf2ip
0.129581	11.9882	0.668365	0.512895	0.916978	-5.61006	Dusp12
0.0893002	17.8337	0.664104	0.515721	0.916978	-5.61256	Gstm1.Gstm3
0.079701	11.2248	0.669168	0.512306	0.916978	-5.60964	Ppil3
0.0769506	11.8612	0.664062	0.515489	0.916978	-5.61284	Tmem205
0.0567504	12.1569	0.664125	0.51545	0.916978	-5.6128	Elmod2
0.0392644	14.046	0.665077	0.514856	0.916978	-5.61221	Dtymk
0.0391618	12.8161	0.664434	0.515257	0.916978	-5.61261	Heatr5b
0.0373384	15.7536	0.665936	0.51432	0.916978	-5.61167	Ppp5c
0.0364386	13.6201	0.665948	0.514312	0.916978	-5.61166	Itpa
0.0328401	15.3639	0.665607	0.514525	0.916978	-5.61188	Rpsa
-0.0249381	17.324	-0.663136	0.516067	0.916978	-5.61342	Gdi2
-0.0263913	14.7709	-0.66386	0.515615	0.916978	-5.61297	Uso1
-0.0281222	15.1819	-0.663289	0.515972	0.916978	-5.61333	Cops5
-0.0304079	14.5503	-0.666801	0.51378	0.916978	-5.61113	Eftud2
-0.0305453	13.8833	-0.664378	0.515292	0.916978	-5.61265	Atg7
-0.0342208	13.0988	-0.663456	0.515868	0.916978	-5.61322	Eefsec
-0.0387989	18.2118	-0.664005	0.515524	0.916978	-5.61288	Septin10.Septin7
-0.0420831	14.6246	-0.663641	0.515752	0.916978	-5.61311	Ckap4
-0.0444883	14.488	-0.666454	0.513996	0.916978	-5.61135	Pak2.Pak3
-0.0451991	12.2806	-0.665264	0.514739	0.916978	-5.61209	Abraxas2
-0.0493883	15.0798	-0.668182	0.51292	0.916978	-5.61026	Slc30a1
-0.0537973	12.4841	-0.66752	0.513332	0.916978	-5.61068	Nudcd1
-0.0558211	12.2907	-0.66793	0.513076	0.916978	-5.61042	Znf512
-0.0673623	12.4034	-0.665353	0.514683	0.916978	-5.61204	Cdh9
-0.0843404	13.2282	-0.667982	0.513044	0.916978	-5.61039	Vwa1
-0.0845151	11.0749	-0.665881	0.514354	0.916978	-5.6117	Coq8b
-0.0905827	11.4249	-0.66835	0.512815	0.916978	-5.61016	Srgap1.Srgap2
-0.111257	16.2243	-0.665139	0.515232	0.916978	-5.61176	Stmn1.Stmn2
-0.11445	11.5617	-0.663957	0.515555	0.916978	-5.61291	Lmbrd1
-0.118944	10.8232	-0.663308	0.51596	0.916978	-5.61331	Dtnb
0.164619	10.4617	0.662658	0.516366	0.917292	-5.61372	Ltf
0.0854093	12.2743	0.662176	0.516668	0.917463	-5.61402	Creld1
0.0599334	11.937	0.662114	0.516707	0.917463	-5.61406	Galnt16
-0.0248968	14.0332	-0.661813	0.516895	0.917529	-5.61425	Psmf1
-0.060099	14.3631	-0.661664	0.516988	0.917529	-5.61434	Slc4a10.Slc4a8
-0.0382654	12.901	-0.660929	0.517448	0.918127	-5.6148	Exoc6
-0.0763861	11.5239	-0.660529	0.517698	0.918355	-5.61505	Lyrm9
0.215322	13.6323	0.655702	0.521307	0.918465	-5.61746	Krt2
0.173009	17.2234	0.658966	0.519263	0.918465	-5.61543	Des.Ina.Nefh.Nefl.Nefm.Vim
0.124593	9.02386	0.658451	0.519	0.918465	-5.61634	Dph2
0.0845794	11.902	0.659065	0.518615	0.918465	-5.61596	Daglb
0.0785586	11.3872	0.657757	0.519435	0.918465	-5.61677	Cnot4
0.0670104	15.9615	0.657591	0.519539	0.918465	-5.61687	Rpl14
0.0621569	12.1911	0.659329	0.518449	0.918465	-5.61579	Foxred1
0.0596065	16.8024	0.657658	0.519497	0.918465	-5.61683	Nme2
0.0550436	13.5417	0.655998	0.520539	0.918465	-5.61785	Plxna1.Plxna3
0.0543585	11.6766	0.655985	0.520547	0.918465	-5.61786	Shpk
0.0454439	17.934	0.655427	0.520898	0.918465	-5.61821	Uchl1
0.0363752	13.2829	0.655003	0.521164	0.918465	-5.61847	Ermp1
0.0303301	14.5988	0.656642	0.520135	0.918465	-5.61746	Iars1
-0.0231299	18.1436	-0.65807	0.519239	0.918465	-5.61657	Ap2m1
-0.0345033	15.6121	-0.654785	0.521301	0.918465	-5.6186	Gmfb
-0.0353267	15.1216	-0.658215	0.519148	0.918465	-5.61648	Rab6a
-0.0387309	18.6889	-0.654929	0.521211	0.918465	-5.61852	Hsp90aa1
-0.0437263	15.0133	-0.657809	0.519402	0.918465	-5.61673	Mapk3
-0.0465761	13.8158	-0.660178	0.517918	0.918465	-5.61526	Vps4a
-0.0528111	13.122	-0.659785	0.518164	0.918465	-5.61551	Cntnap4
-0.0594082	13.489	-0.656722	0.520084	0.918465	-5.61741	Hcn1
-0.0622102	13.3583	-0.65731	0.519715	0.918465	-5.61704	Ppp1r3g
-0.0801963	12.3432	-0.657214	0.519776	0.918465	-5.6171	Mb21d2
-0.0981152	10.9435	-0.657809	0.519403	0.918465	-5.61673	Bccip
-0.11393	13.5902	-0.655439	0.521252	0.918465	-5.61784	Actn2.Actn4
-0.121316	10.5766	-0.656134	0.520454	0.918465	-5.61777	Cds1
-0.129596	16.2102	-0.657665	0.520008	0.918465	-5.61631	Cryab
-0.162214	9.38931	-0.656371	0.520305	0.918465	-5.61762	Rpe
-0.259066	13.5487	-0.656126	0.521042	0.918465	-5.61719	Casq2
0.135776	12.7173	0.654805	0.521643	0.918841	-5.61824	Lsm6
-0.0328533	15.1938	-0.653799	0.521921	0.919115	-5.61921	Pip4k2b
0.0803318	10.9602	0.652355	0.52283	0.919559	-5.6201	Bag1
0.0712398	11.5278	0.651427	0.523414	0.919559	-5.62067	Tor1b
0.0643334	17.4113	0.648918	0.524995	0.919559	-5.62221	Cplx1.Cplx2
0.0604946	10.9234	0.651028	0.523665	0.919559	-5.62091	Itpr2
0.055984	12.0601	0.652826	0.522533	0.919559	-5.61981	Tmcc1
0.0538528	12.2629	0.651029	0.523665	0.919559	-5.62091	Tbc1d23
0.049407	14.5492	0.651193	0.523562	0.919559	-5.62081	Dnm2
0.0432436	12.9914	0.650516	0.523988	0.919559	-5.62123	Pmm2
0.0400105	14.4206	0.649233	0.524797	0.919559	-5.62201	Crtc1
-0.0246296	17.2798	-0.65178	0.523192	0.919559	-5.62045	Arhgdia
-0.0278566	16.3896	-0.648733	0.525112	0.919559	-5.62232	Rpl7
-0.029065	17.9531	-0.650004	0.524311	0.919559	-5.62154	Hnrnpu
-0.0391562	15.131	-0.648996	0.524946	0.919559	-5.62216	Prepl
-0.0401348	14.5381	-0.649036	0.524921	0.919559	-5.62214	Synj2bp
-0.0402613	15.3781	-0.652033	0.523032	0.919559	-5.6203	U2af2
-0.0506472	13.19	-0.650185	0.524197	0.919559	-5.62143	Cdc26
-0.0622988	14.2382	-0.64989	0.524383	0.919559	-5.62161	Fbl.Fbll1
-0.0656989	11.4442	-0.650065	0.524272	0.919559	-5.62151	Stat5b
-0.0660003	10.7454	-0.649024	0.524929	0.919559	-5.62214	Rpgrip1l
-0.0683541	11.4653	-0.648993	0.524948	0.919559	-5.62216	Atp7a
-0.0892106	14.3125	-0.651319	0.523711	0.919559	-5.62051	Pura.Purb.Purg
-0.104018	10.8001	-0.651899	0.523117	0.919559	-5.62038	Lig3
-0.138461	9.68552	-0.650489	0.524005	0.919559	-5.62125	Dph7
-0.148355	9.22972	-0.650416	0.524051	0.919559	-5.62129	Selenoh
0.117979	10.6558	0.64759	0.525834	0.92048	-5.62302	Nhlrc3
0.0693071	11.4658	0.647318	0.526006	0.92048	-5.62318	Usp30
-0.0632113	11.1854	-0.647373	0.525971	0.92048	-5.62315	Ggh
0.110102	15.9773	0.647391	0.526369	0.920685	-5.62273	Ctbp1.Ctbp2
-0.0294368	15.3237	-0.646784	0.526343	0.920685	-5.62351	Ddx1
-0.0353359	12.9654	-0.646336	0.526626	0.920921	-5.62378	Mia3
0.107751	10.4516	0.644268	0.527934	0.921993	-5.62504	Angel2
0.0935956	12.4382	0.644691	0.527667	0.921993	-5.62478	Zbtb20
0.0537454	13.5924	0.644527	0.52777	0.921993	-5.62488	Fnbp1
0.0355393	16.0116	0.644964	0.527494	0.921993	-5.62462	Crk
-0.0674792	11.229	-0.644202	0.527976	0.921993	-5.62508	Unc79
-0.0973727	10.5624	-0.644952	0.527501	0.921993	-5.62463	Lrrc75a
0.199328	12.2461	0.639413	0.531512	0.922251	-5.62748	Myh1.Myh4.Myh6.Myh7.Myh8
0.148357	12.4531	0.635413	0.533912	0.922251	-5.63003	Smdt1
0.135532	17.4673	0.6429	0.529324	0.922251	-5.62535	Nefl
0.111446	11.2394	0.634792	0.533951	0.922251	-5.63076	Mrpl10
0.109304	10.727	0.637021	0.532532	0.922251	-5.62942	Snx32.Snx6
0.0855072	14.8234	0.642207	0.529465	0.922251	-5.62607	Ndufv3
0.0785182	16.4862	0.640122	0.530724	0.922251	-5.62739	Hdgf.Hdgfl2.Hdgfl3.Psip1
0.0781009	12.2065	0.638975	0.53129	0.922251	-5.62824	Csnk1g2.Csnk1g3
0.0661534	11.6151	0.639851	0.530734	0.922251	-5.62772	Cers4
0.0623273	13.4527	0.635253	0.533657	0.922251	-5.63048	M6pr
0.0573095	11.6134	0.641543	0.52966	0.922251	-5.62669	TLS1_MOUSE
0.0557499	13.2481	0.635868	0.533266	0.922251	-5.63011	Ryr1.Ryr2
0.0531079	13.5206	0.638255	0.531747	0.922251	-5.62868	Nsmf
0.0530699	14.9946	0.642466	0.529076	0.922251	-5.62613	Snrpd3
0.0523918	13.3607	0.636267	0.533012	0.922251	-5.62987	Pqbp1
0.0522714	14.2433	0.642601	0.52899	0.922251	-5.62605	Cnr1
0.0515476	12.2014	0.638069	0.531866	0.922251	-5.62879	Depdc5
0.048017	16.9153	0.63568	0.533385	0.922251	-5.63022	Atp5mk
0.0455378	16.6438	0.63818	0.531795	0.922251	-5.62872	Endod1
0.0453118	15.7535	0.642471	0.529072	0.922251	-5.62613	Pycr3
0.0401913	16.1242	0.636263	0.533014	0.922251	-5.62987	Cyb5r3
0.0356968	17.1262	0.636596	0.532802	0.922251	-5.62967	Rps20
0.0353575	13.8559	0.638914	0.531329	0.922251	-5.62828	Idi1
0.0323335	13.4723	0.63952	0.530944	0.922251	-5.62791	Fxr1
0.0318131	14.2992	0.638309	0.531713	0.922251	-5.62864	Rabggta
0.0288135	13.9347	0.635038	0.533794	0.922251	-5.63061	Nln
0.0273729	15.7056	0.641291	0.52982	0.922251	-5.62685	Farsb
0.0255884	14.628	0.634757	0.533973	0.922251	-5.63078	Abcb7
-0.0219241	14.6664	-0.635614	0.533427	0.922251	-5.63026	Rtcb
-0.0275675	13.5535	-0.638776	0.531417	0.922251	-5.62836	Vps4b
-0.0296426	18.3241	-0.641963	0.529394	0.922251	-5.62644	Uqcrc1
-0.0357401	12.9293	-0.639683	0.53084	0.922251	-5.62782	Znf326
-0.0358794	13.7002	-0.640483	0.530333	0.922251	-5.62733	Eif4a3
-0.0384377	13.5539	-0.638098	0.531847	0.922251	-5.62877	Aimp1
-0.047432	13.6618	-0.636235	0.533032	0.922251	-5.62989	Calcoco1
-0.0480238	11.7523	-0.638275	0.531735	0.922251	-5.62867	Tmem223
-0.0575413	14.2567	-0.642767	0.528885	0.922251	-5.62595	Vamp3
-0.0641727	11.4228	-0.638413	0.531647	0.922251	-5.62858	Pik3r1
-0.0658067	12.7749	-0.638356	0.531683	0.922251	-5.62862	Rab34
-0.0672714	14.8625	-0.634724	0.533995	0.922251	-5.6308	Slc38a3
-0.0732692	10.772	-0.64105	0.529973	0.922251	-5.62699	Fip1l1
-0.0782885	11.6253	-0.635579	0.533449	0.922251	-5.63029	Irf3
-0.0855113	11.2629	-0.636053	0.533148	0.922251	-5.63	Patl1
-0.0858076	10.4207	-0.643217	0.5286	0.922251	-5.62568	Pard3
-0.0886091	13.7391	-0.635511	0.533667	0.922251	-5.63015	Gabarapl1
-0.112397	12.244	-0.642934	0.52886	0.922251	-5.62577	Mrps5
-0.174153	8.69198	-0.634685	0.534019	0.922251	-5.63082	Krt222
-0.239688	11.7854	-0.641205	0.530389	0.922251	-5.62639	Frk.Src
0.0511331	13.7974	0.634415	0.53419	0.922335	-5.63098	Mrpl12
0.151442	12.2602	0.633209	0.535307	0.923528	-5.63136	Nlgn1.Nlgn2.Nlgn3.Nlgn4l
0.0709443	13.3224	0.63256	0.535373	0.923528	-5.63209	Cav1
0.0299905	14.2281	0.632969	0.535112	0.923528	-5.63185	Atxn2l
-0.0298948	13.4319	-0.63286	0.535182	0.923528	-5.63191	Cnot1
0.142399	11.8229	0.631846	0.535989	0.923712	-5.63236	Comtd1
0.0233845	16.4557	0.632125	0.535651	0.923712	-5.63235	Akr1a1
-0.0609719	16.0635	-0.631429	0.536095	0.923712	-5.63277	Txn2
-0.123769	9.80968	-0.63173	0.535903	0.923712	-5.63259	Fuom
-0.168235	12.4422	-0.632349	0.535956	0.923712	-5.63177	Prelp
0.0573586	14.5865	0.630928	0.536415	0.92374	-5.63306	S100a13
-0.0442122	14.9923	-0.630881	0.536445	0.92374	-5.63309	Adrbk2.Grk2
-0.0476473	12.6253	-0.630762	0.53652	0.92374	-5.63316	Smarca5
-0.114652	10.8708	-0.630632	0.536603	0.92374	-5.63324	Lyar
0.263405	14.2685	0.630841	0.537027	0.924063	-5.63257	Tbc1d14
0.123422	9.98929	0.629569	0.537283	0.924063	-5.63387	Casp6
0.0632807	11.9425	0.629573	0.53728	0.924063	-5.63387	Phc3
-0.0675891	13.2162	-0.629715	0.53719	0.924063	-5.63379	Gstt1
0.0732833	10.7672	0.628626	0.537885	0.924653	-5.63443	Ints11
0.0510193	12.828	0.628785	0.537784	0.924653	-5.63434	Ctps2
-0.0311462	12.7199	-0.628454	0.537996	0.924653	-5.63453	Hdac4
0.0438821	13.9689	0.627949	0.538319	0.924719	-5.63483	Cdk14
0.0423274	12.5854	0.627624	0.538527	0.924719	-5.63503	Gpr162
0.0390052	16.4411	0.62765	0.53851	0.924719	-5.63501	Ndufb10
-0.0423703	12.8883	-0.628028	0.538268	0.924719	-5.63479	Dtna
-0.12595	13.9986	-0.627902	0.538797	0.924972	-5.63442	Acan
0.0935041	16.5317	0.627025	0.539232	0.925212	-5.63506	Slc25a18.Slc25a22
0.0519879	14.5289	0.6263	0.539374	0.925212	-5.63581	Cops7a
0.0260158	15.1355	0.626398	0.539311	0.925212	-5.63575	Usp14
-0.110554	11.1248	-0.626213	0.53943	0.925212	-5.63586	Zmat4
0.078943	10.842	0.625968	0.539587	0.92527	-5.63601	Bicd1
-0.0413511	12.901	-0.625488	0.539894	0.925586	-5.63629	Snrpd2
0.205643	11.4218	0.622715	0.542014	0.925948	-5.63759	Krt17.Krt42
0.149533	10.511	0.623244	0.541333	0.925948	-5.63761	Sh3bp4
0.127352	9.84526	0.622055	0.542097	0.925948	-5.63831	Rufy2.Rufy3
0.0596846	17.5202	0.623066	0.541448	0.925948	-5.63772	Pafah1b2
0.0421466	12.9456	0.62394	0.540887	0.925948	-5.6372	Smpd3
0.0228184	14.959	0.622646	0.541717	0.925948	-5.63796	Psmd12
-0.0286468	12.561	-0.622658	0.54171	0.925948	-5.63796	Ubr3
-0.0296945	13.6302	-0.62284	0.541593	0.925948	-5.63785	Xpo7
-0.031388	17.8632	-0.622509	0.541805	0.925948	-5.63805	Pcmt1
-0.032323	14.5797	-0.624489	0.540535	0.925948	-5.63688	Abhd16a
-0.0360465	15.493	-0.623388	0.541241	0.925948	-5.63753	Twf1
-0.049291	12.1844	-0.621795	0.542264	0.925948	-5.63846	Hm13
-0.0550354	12.9401	-0.62258	0.541759	0.925948	-5.638	Arglu1
-0.0865363	14.0336	-0.622025	0.542325	0.925948	-5.63812	Wfs1
-0.0871308	11.0868	-0.623649	0.541073	0.925948	-5.63737	Znf346
-0.110686	10.854	-0.624169	0.54074	0.925948	-5.63707	Nle1
-0.114297	12.8277	-0.622343	0.542165	0.925948	-5.63789	Vkorc1l1
-0.124551	9.73481	-0.624934	0.540249	0.925948	-5.63662	Slc24a3
0.0856476	10.0863	0.62117	0.542665	0.926318	-5.63883	Pdlim2
0.111194	10.9699	0.620714	0.542958	0.926397	-5.6391	Ankrd44
0.107502	10.8254	0.620722	0.542953	0.926397	-5.63909	Rell2
-0.0231106	14.2859	-0.620447	0.54313	0.926479	-5.63926	Arhgap35
-0.102308	11.8498	-0.620106	0.543349	0.926643	-5.63946	Gjc2
0.127861	10.9365	0.617434	0.545068	0.926694	-5.64102	Pigu
0.102447	12.1755	0.618678	0.544268	0.926694	-5.64029	Rnf2
0.0823294	10.1022	0.617863	0.544792	0.926694	-5.64077	Gga2
0.0817431	11.1792	0.619043	0.544033	0.926694	-5.64008	Gpsm3
0.0788502	16.8673	0.619189	0.544127	0.926694	-5.63981	Ak5
0.05357	11.8559	0.618563	0.544342	0.926694	-5.64036	Wwp1
0.0374807	14.6539	0.619318	0.543856	0.926694	-5.63992	Ube2k
0.0342645	14.4489	0.619289	0.543874	0.926694	-5.63993	Erp44
-0.0223761	13.9778	-0.618015	0.544695	0.926694	-5.64068	Vps52
-0.0435359	14.3539	-0.617183	0.54523	0.926694	-5.64116	Dnajb2
-0.056031	12.5608	-0.617385	0.5451	0.926694	-5.64105	Cnih4
-0.0576888	12.0258	-0.61984	0.54352	0.926694	-5.63961	Fbxo42
-0.0737494	13.1635	-0.617499	0.545027	0.926694	-5.64098	Prune2
-0.0956293	10.4566	-0.617228	0.545201	0.926694	-5.64114	Pan2
-0.114974	10.2275	-0.617808	0.544827	0.926694	-5.6408	Rnaseh2a
-0.126984	11.0465	-0.616925	0.545396	0.926766	-5.64131	Igf1r.Insr
-0.109017	9.99354	-0.61633	0.54578	0.927208	-5.64166	Isg15
0.0418306	13.6235	0.615834	0.5461	0.927332	-5.64195	Uqcc2
-0.0343601	13.1234	-0.61599	0.545999	0.927332	-5.64186	Sf3a3
-0.0483553	13.2474	-0.615501	0.546314	0.927487	-5.64214	Slc39a6
0.028419	18.4338	0.614838	0.546742	0.928002	-5.64253	Prdx2
0.124348	10.6355	0.613781	0.547424	0.928346	-5.64314	Mkln1
0.120801	11.1158	0.612932	0.547972	0.928346	-5.64363	Nme7
0.0972268	10.7963	0.614137	0.547195	0.928346	-5.64294	Cntnap5c
0.0792963	12.5334	0.612833	0.548036	0.928346	-5.64369	Tmem70
0.0716879	13.003	0.612584	0.548197	0.928346	-5.64384	Gna14
0.0605285	14.6155	0.612419	0.548304	0.928346	-5.64393	Mapk15
0.0526804	15.9436	0.614232	0.547133	0.928346	-5.64288	Cacnb1.Cacnb2.Cacnb3.Cacnb4
0.0509643	16.4065	0.612516	0.548241	0.928346	-5.64388	Gnai1
0.0364821	16.9112	0.613473	0.547623	0.928346	-5.64332	Gnaq
-0.04169	13.3165	-0.613136	0.547841	0.928346	-5.64352	Uros
-0.206227	10.6007	-0.613724	0.54764	0.928346	-5.643	Ago1.Ago2.Ago3.Ago4
0.111332	9.49747	0.610955	0.54925	0.929184	-5.64478	Kiaa0319
0.0692158	14.5551	0.610781	0.549431	0.929184	-5.64481	Aldh3b1
0.0237665	15.7803	0.610435	0.549587	0.929184	-5.64508	Ahsa1
-0.0314772	18.6866	-0.610137	0.54978	0.929184	-5.64525	Eef1a2
-0.0358767	13.4583	-0.610122	0.549789	0.929184	-5.64526	Fam131b
-0.074025	12.1185	-0.610981	0.549234	0.929184	-5.64476	Ripor2
-0.110727	11.857	-0.611101	0.549156	0.929184	-5.64469	Urm1
-0.183533	12.1479	-0.611289	0.549465	0.929184	-5.64416	Pou3f1
0.204023	18.5586	0.610093	0.550344	0.929217	-5.64475	Hba
0.0608741	11.0649	0.609264	0.550344	0.929217	-5.64575	Atg101
0.0560825	11.152	0.609631	0.550107	0.929217	-5.64554	Ephb3
0.0559646	14.0077	0.609613	0.550118	0.929217	-5.64555	Slc16a1
-0.0229047	14.5721	-0.609136	0.550427	0.929217	-5.64583	Eif3a
-0.0960235	10.7017	-0.608874	0.550597	0.929295	-5.64598	Ddx18
0.075176	11.8453	0.608073	0.551116	0.929538	-5.64644	Sec61a2
0.027159	17.3436	0.607887	0.551236	0.929538	-5.64654	Phb2
-0.0444146	13.9586	-0.608078	0.551113	0.929538	-5.64644	Shisa7
-0.0567017	13.2338	-0.608266	0.550991	0.929538	-5.64633	Cdc42bpa.Cdc42bpb
0.374442	11.9291	0.606971	0.552363	0.929918	-5.64655	Evi5
0.279682	12.1931	0.606644	0.552574	0.929918	-5.64674	Hddc3
0.206165	11.7287	0.606695	0.552437	0.929918	-5.64681	Kcnc1.Kcnc2.Kcnc3
0.12792	14.4192	0.606433	0.552664	0.929918	-5.64691	Eef2.Eftud2
0.0498839	12.0892	0.605956	0.552488	0.929918	-5.64765	Agtpbp1
0.0392995	15.9591	0.606657	0.552034	0.929918	-5.64725	Atp8a1
0.0334296	17.1761	0.606592	0.552076	0.929918	-5.64729	Rab5b
0.022908	17.0796	0.605509	0.552778	0.929918	-5.64791	Ndufv1
-0.0181601	17.1092	-0.607061	0.551772	0.929918	-5.64702	Cand1
-0.0337632	13.2892	-0.605249	0.552947	0.929918	-5.64806	Dis3l2
-0.110612	10.786	-0.6065	0.552135	0.929918	-5.64734	Zc3h14
-0.129348	10.7386	-0.605372	0.552868	0.929918	-5.64799	Rnf150
0.0665127	13.9807	0.604852	0.553205	0.930142	-5.64829	Kcna1.Kcna2.Kcna3
0.149778	9.48358	0.604352	0.55353	0.930272	-5.64857	Tmem199
-0.0519865	12.1535	-0.604514	0.553424	0.930272	-5.64848	Fam234b
0.0851924	14.9383	0.604312	0.553801	0.93052	-5.64836	Slc6a9
-0.0489531	13.4228	-0.603635	0.553995	0.930638	-5.64898	Inpp5a
0.0520874	13.0852	0.603151	0.55431	0.930958	-5.64926	Cyp2d11.Cyp2d26
-0.0296307	14.4268	-0.602482	0.554745	0.931362	-5.64964	Stam
-0.0838399	10.9211	-0.602399	0.554799	0.931362	-5.64969	Lrch2
0.0801033	10.9355	0.601139	0.555619	0.931513	-5.6504	Abhd17c
0.0525013	13.1864	0.601311	0.555506	0.931513	-5.6503	Prkra
-0.0419016	15.716	-0.600545	0.556005	0.931513	-5.65074	Apoo
-0.0572853	17.3188	-0.601115	0.555634	0.931513	-5.65042	Pgrmc1
-0.0688078	15.8512	-0.601297	0.5556	0.931513	-5.65023	Dnajc5
-0.0694727	17.2703	-0.601391	0.555543	0.931513	-5.65017	Ywhab.Ywhaq.Ywhaz
-0.0775782	13.3827	-0.601931	0.555166	0.931513	-5.64989	Rgs17
-0.0915866	10.8283	-0.600706	0.5559	0.931513	-5.65065	Crlf3
-0.185894	13.0081	-0.601548	0.55588	0.931513	-5.64966	Rab33a.Rab33b
-0.0443176	12.7155	-0.600307	0.55616	0.931565	-5.65088	Ksr2
0.131472	11.2766	0.598598	0.557273	0.931644	-5.65184	Psmg2
0.102826	13.3769	0.596911	0.558661	0.931644	-5.65252	Kctd4
0.0631462	14.1257	0.598643	0.557244	0.931644	-5.65182	Tmem35a
0.0580856	16.3766	0.59787	0.557748	0.931644	-5.65226	Slc32a1
0.0447578	12.2887	0.597183	0.558196	0.931644	-5.65264	Mrps24
0.0441214	12.4867	0.596602	0.558575	0.931644	-5.65297	Unc119.Unc119b
0.0403643	13.9486	0.596561	0.558602	0.931644	-5.653	Dlgap1
0.0347406	16.1514	0.597601	0.557923	0.931644	-5.65241	Rpl24
-0.02556	16.9832	-0.599386	0.55676	0.931644	-5.6514	Nrcam
-0.0305567	13.7961	-0.599474	0.556702	0.931644	-5.65135	Ptpn9
-0.0333509	13.1787	-0.597711	0.557851	0.931644	-5.65235	Elp3
-0.0338246	16.3574	-0.596315	0.558762	0.931644	-5.65314	Eif4a2
-0.0372891	17.3777	-0.596555	0.558606	0.931644	-5.653	Slc25a11
-0.0534402	12.2137	-0.59976	0.556516	0.931644	-5.65119	Fnbp1l
-0.0670452	13.9134	-0.597021	0.558302	0.931644	-5.65274	Ucp3
-0.0793774	10.6151	-0.596238	0.558813	0.931644	-5.65318	Prorp
-0.0902743	12.154	-0.598165	0.557556	0.931644	-5.65209	Nt5e
-0.100947	9.15513	-0.599835	0.556467	0.931644	-5.65114	Ntsr2
-0.114482	10.8212	-0.597218	0.558173	0.931644	-5.65263	Rxra.Rxrb
-0.115021	11.207	-0.599025	0.556995	0.931644	-5.6516	Meak7
-0.256953	14.8887	-0.599799	0.557016	0.931644	-5.65065	Cfl1.Cfl2.Dstn
0.13872	13.4661	0.594277	0.560564	0.931968	-5.65383	Pzp
0.0742652	13.6372	0.59508	0.55964	0.931968	-5.65376	Arl5a
0.0366334	12.5317	0.594942	0.559659	0.931968	-5.65391	Nck1
0.0313944	15.1861	0.594774	0.559769	0.931968	-5.654	Prkar1a
-0.0328542	12.5986	-0.593989	0.560282	0.931968	-5.65445	Ric8a
-0.0355851	12.676	-0.59489	0.559693	0.931968	-5.65394	Prpf31
-0.0404809	13.0299	-0.593471	0.560621	0.931968	-5.65474	Ppm1g
-0.0620086	12.1238	-0.595244	0.559462	0.931968	-5.65374	Hmbs
-0.0645723	11.2435	-0.594278	0.560093	0.931968	-5.65428	Pan3
-0.0718692	11.6975	-0.593945	0.56031	0.931968	-5.65447	Frmpd4
-0.107939	13.4942	-0.594497	0.560274	0.931968	-5.65385	Cd99
-0.117988	9.46538	-0.593577	0.560551	0.931968	-5.65468	Kctd5
-0.167239	17.1019	-0.595831	0.5596	0.931968	-5.6529	Syn1.Syn2
0.0986524	14.1786	0.592871	0.561336	0.932004	-5.65476	Armh3
0.058076	12.4641	0.592299	0.561387	0.932004	-5.65539	Kcnd2
0.0286558	13.8112	0.592754	0.561089	0.932004	-5.65514	Nit2
-0.0333625	15.2619	-0.593012	0.560921	0.932004	-5.65499	Elavl1
-0.0604868	12.3958	-0.592382	0.561332	0.932004	-5.65535	Acsl5
-0.0734176	11.3437	-0.592396	0.561323	0.932004	-5.65534	Hdac4.Hdac5
0.0830871	10.3115	0.590401	0.562629	0.932017	-5.65646	Shd
0.058612	11.8908	0.591092	0.562177	0.932017	-5.65607	Fbxo6
0.0579273	16.3432	0.589633	0.563133	0.932017	-5.65689	Crmp1.Dpysl4
0.0536151	12.4437	0.591748	0.561747	0.932017	-5.6557	Pycr1.Pycr2
0.0449659	13.5424	0.590297	0.562698	0.932017	-5.65651	Ppp2r2d
-0.0240435	14.5153	-0.589649	0.563122	0.932017	-5.65688	Eif4g1
-0.0244259	18.159	-0.589897	0.56296	0.932017	-5.65674	Arpc3
-0.0334303	13.1388	-0.591245	0.562077	0.932017	-5.65598	Cisd2
-0.0476239	12.2751	-0.591427	0.561958	0.932017	-5.65588	Surf1
-0.0946178	10.9789	-0.59175	0.561746	0.932017	-5.6557	Kif21b
-0.0948828	9.77111	-0.589884	0.562969	0.932017	-5.65675	Ulk1
-0.0970788	9.54554	-0.589693	0.563093	0.932017	-5.65685	Sepsecs
-0.101473	11.6687	-0.59077	0.562388	0.932017	-5.65625	Cachd1
-0.16496	10.3021	-0.589917	0.562947	0.932017	-5.65673	Jmjd6
0.0332346	16.3456	0.589083	0.563493	0.932204	-5.65719	Scp2
-0.0969456	10.6891	-0.58918	0.56343	0.932204	-5.65714	Enc1
0.129077	10.6364	0.58779	0.564341	0.932466	-5.65791	Rbm12b1.Rbm12b2
0.0587157	12.8208	0.588043	0.564175	0.932466	-5.65777	Fads2
0.0452004	13.258	0.58821	0.564066	0.932466	-5.65768	Phospho1
0.0417775	13.8944	0.58823	0.564053	0.932466	-5.65767	Iqsec3
-0.0431968	18.524	-0.587705	0.564397	0.932466	-5.65796	Syt1.Syt2
-0.0695316	11.3589	-0.588185	0.564082	0.932466	-5.65769	Ugcg
-0.0549925	12.4092	-0.58697	0.56488	0.933058	-5.65837	Asap2
0.0481608	13.3546	0.586323	0.565304	0.933547	-5.65873	Ggct
-0.136336	11.4438	-0.586251	0.565424	0.933547	-5.6587	Tpbg
0.12348	11.8804	0.585063	0.566247	0.933924	-5.65932	Gulp1
0.0898852	10.3303	0.585184	0.566052	0.933924	-5.65936	Cyb561d2
0.0432874	11.9835	0.585359	0.565938	0.933924	-5.65926	Dkc1
0.0271428	14.4312	0.584846	0.566274	0.933924	-5.65955	Slc27a4
-0.11557	10.1028	-0.585085	0.566117	0.933924	-5.65941	Ift88
-0.0409916	16.4359	-0.584386	0.566577	0.934218	-5.6598	Cycs
0.100843	12.0774	0.583552	0.567126	0.934358	-5.66026	Apoa4
-0.0422007	15.6829	-0.5835	0.56716	0.934358	-5.66029	Mlf2
-0.124756	17.6008	-0.584481	0.566984	0.934358	-5.6593	Map1lc3a.Map1lc3b
-0.125015	10.3161	-0.584015	0.566821	0.934358	-5.66001	Man1b1
0.0459749	15.1108	0.583173	0.567375	0.934508	-5.66047	Vma21
-0.189662	10.4551	-0.583069	0.567559	0.934606	-5.66042	Dcx
0.193752	10.505	0.582415	0.568019	0.934669	-5.66075	Nmt1.Nmt2
0.0964566	11.0098	0.58	0.569465	0.934669	-5.66222	Fitm2
0.0485097	13.6024	0.581425	0.568526	0.934669	-5.66144	Slc7a8
0.0483256	15.9917	0.580468	0.569156	0.934669	-5.66196	Ehd3
0.042483	13.1949	0.582196	0.568018	0.934669	-5.66101	Slc39a12
0.0335842	14.8193	0.581047	0.568775	0.934669	-5.66164	Dlgap3
-0.0301266	13.8097	-0.580204	0.56933	0.934669	-5.66211	Tsr2
-0.0334539	12.9522	-0.582076	0.568097	0.934669	-5.66108	Cryzl1
-0.0420935	13.2753	-0.582639	0.567727	0.934669	-5.66077	Babam2
-0.0457811	13.0575	-0.580142	0.569371	0.934669	-5.66214	Gspt2
-0.0485468	16.4257	-0.581407	0.568538	0.934669	-5.66145	Plxna1.Plxna2.Plxna3.Plxna4
-0.0537769	12.6673	-0.580099	0.5694	0.934669	-5.66217	Dgki
-0.0548635	12.05	-0.581145	0.56871	0.934669	-5.66159	D17h6s53e
-0.0800015	10.0586	-0.580644	0.569041	0.934669	-5.66187	Sap30bp
-0.107061	15.4995	-0.58174	0.568726	0.934669	-5.66087	Dlg1.Dlg4
0.127988	10.7006	0.57963	0.569709	0.934865	-5.66242	Oard1
0.100875	11.1768	0.577135	0.571355	0.935033	-5.66379	Ints6
0.0786381	13.3381	0.575844	0.572288	0.935033	-5.66442	Mapk10.Mapk9
0.0731003	11.699	0.578015	0.570774	0.935033	-5.66331	Il18
0.0616467	15.8412	0.57553	0.572443	0.935033	-5.66464	Mtpn
0.0585461	11.0485	0.576646	0.571678	0.935033	-5.66406	Rbm27
0.0571066	12.1561	0.574196	0.573298	0.935033	-5.66539	Wdtc1
0.051382	11.0842	0.574899	0.572833	0.935033	-5.66501	Dhrs13
0.04197	11.3866	0.575523	0.57242	0.935033	-5.66467	Hbs1l
0.0418535	14.7198	0.574799	0.572899	0.935033	-5.66507	Ppfia2
0.0393923	13.6983	0.57765	0.571015	0.935033	-5.66351	Rpa1
0.0381257	13.2803	0.574644	0.573002	0.935033	-5.66515	Rab33b
0.038104	12.9035	0.574933	0.57281	0.935033	-5.66499	Bpnt2
0.0350836	12.6242	0.575895	0.572174	0.935033	-5.66447	Ppp1r13b
0.0342938	13.5544	0.576854	0.571541	0.935033	-5.66395	Eif3m
0.030027	16.1235	0.578258	0.570614	0.935033	-5.66318	Dlg2
0.0295598	17.763	0.575884	0.572181	0.935033	-5.66447	Gls
0.0247623	15.9963	0.578453	0.570485	0.935033	-5.66307	Pcca
-0.0265369	13.8614	-0.578277	0.570601	0.935033	-5.66317	Ablim1
-0.0267771	13.507	-0.57488	0.572845	0.935033	-5.66502	Camsap3
-0.0268179	14.9826	-0.576608	0.571703	0.935033	-5.66408	Acad9
-0.0358187	13.4898	-0.575472	0.572454	0.935033	-5.6647	Top1
-0.0364332	13.4439	-0.57437	0.573183	0.935033	-5.6653	Gid4
-0.0421429	12.9275	-0.577063	0.571402	0.935033	-5.66383	Cnpy3
-0.0475101	14.1067	-0.579112	0.57005	0.935033	-5.66271	Raly
-0.0490224	18.7134	-0.577822	0.570902	0.935033	-5.66342	Tubb4a.Tubb4b.Tubb5
-0.0684879	12.995	-0.57644	0.571814	0.935033	-5.66417	Gabrb2
-0.0960594	11.2118	-0.575676	0.572319	0.935033	-5.66459	Emc10
-0.102495	10.9655	-0.574485	0.573107	0.935033	-5.66524	Iap
0.139408	12.4327	0.574234	0.573616	0.935146	-5.66504	Grm6
-0.116267	9.55998	-0.573863	0.573518	0.935146	-5.66558	Cers2
0.0950839	14.3964	0.573691	0.573953	0.935172	-5.66536	Kif3a.Kif3b
0.0908592	9.84711	0.572568	0.574375	0.935172	-5.66628	Tdrd3
0.0315648	16.7613	0.572494	0.574424	0.935172	-5.66632	Ube2l3
0.0297565	15.2799	0.573191	0.573963	0.935172	-5.66594	Cops3
-0.0339587	12.2309	-0.572374	0.574504	0.935172	-5.66638	Brcc3
-0.0489585	11.7322	-0.572417	0.574475	0.935172	-5.66636	Cdc37l1
-0.0922653	12.0436	-0.573049	0.574057	0.935172	-5.66602	Fam177a1
0.0369953	13.6529	0.571926	0.574801	0.93525	-5.66663	Arhgap23
-0.0651452	11.9992	-0.572065	0.574708	0.93525	-5.66655	Elp6
0.0373922	12.2699	0.571161	0.575307	0.935585	-5.66704	Plcb3
-0.041038	11.6256	-0.57115	0.575315	0.935585	-5.66705	Gfm2
-0.0507988	12.0741	-0.571051	0.57538	0.935585	-5.6671	Cox15
-0.0636675	11.823	-0.570566	0.575702	0.935754	-5.66736	Rgs19
-0.0784282	12.6758	-0.570518	0.575734	0.935754	-5.66739	Rcn1
0.110858	16.2091	0.570531	0.576158	0.935759	-5.66697	Serpina1a.Serpina1b.Serpina1c.Serpina1d
-0.0398132	11.8316	-0.569849	0.576177	0.935759	-5.66775	Mrpl28
-0.0545523	12.1769	-0.569761	0.576235	0.935759	-5.6678	Bzw2
-0.0545964	12.5252	-0.569867	0.576165	0.935759	-5.66774	Ralyl
0.0462738	17.9897	0.56937	0.576495	0.935979	-5.66801	Ppp3r1
0.0360158	15.2865	0.569034	0.576718	0.936138	-5.66819	Fam162a
0.0526089	12.1285	0.568652	0.576971	0.936237	-5.6684	Itga7
0.0408283	13.4159	0.568567	0.577028	0.936237	-5.66844	Custos
0.223895	11.8713	0.562791	0.581317	0.936891	-5.67111	Tma7
0.159456	9.48868	0.561259	0.581889	0.936891	-5.67236	Slco1c1
0.109792	10.3357	0.563833	0.580174	0.936891	-5.67099	Fkbp9
0.10851	13.1544	0.561851	0.581798	0.936891	-5.67176	Lgi3
0.107768	12.2298	0.561109	0.582121	0.936891	-5.67231	Phyhd1
0.073126	13.4266	0.563253	0.580627	0.936891	-5.67123	Pip4p1
0.0703577	10.0151	0.56514	0.579305	0.936891	-5.67029	Gas2l1
0.0595569	12.345	0.563419	0.58045	0.936891	-5.67121	Mapk14
0.051194	15.505	0.565447	0.579101	0.936891	-5.67012	Cadps.Cadps2
0.0493152	11.6444	0.563453	0.580427	0.936891	-5.67119	Ubxn4
0.0454768	12.0097	0.561441	0.581767	0.936891	-5.67226	Pex5
0.0399359	16.1514	0.55974	0.582902	0.936891	-5.67317	Tmem30a
0.0360028	15.0954	0.561361	0.581821	0.936891	-5.6723	Lcp1.Pls3
0.0350004	18.0031	0.560639	0.582302	0.936891	-5.67269	Atp5me
0.033059	12.6771	0.563974	0.580081	0.936891	-5.67091	Nlrx1
0.0324209	13.3435	0.567429	0.577783	0.936891	-5.66906	Fam120c
0.0298778	14.045	0.562222	0.581247	0.936891	-5.67185	Pfdn1
0.0297864	13.0361	0.566458	0.578428	0.936891	-5.66958	Tbc1d17
0.0293256	14.793	0.560633	0.582306	0.936891	-5.67269	Pfdn6
0.0292936	14.4481	0.562257	0.581224	0.936891	-5.67183	Gdap1
0.0271851	15.0699	0.566677	0.578283	0.936891	-5.66946	Sec23a
-0.0194772	15.9871	-0.563601	0.580328	0.936891	-5.67111	Atl1
-0.0205174	15.1213	-0.558874	0.58348	0.936891	-5.67363	Lrrc47
-0.0216158	18.9053	-0.561307	0.581857	0.936891	-5.67233	Eef1a1.Eef1a2
-0.0238667	15.3627	-0.558782	0.583541	0.936891	-5.67368	Strn4
-0.0244104	14.4743	-0.562046	0.581364	0.936891	-5.67194	Dip2a
-0.0266571	14.5119	-0.558777	0.583545	0.936891	-5.67368	Agpat3
-0.0300902	12.5271	-0.560086	0.582671	0.936891	-5.67298	Chd4
-0.030339	14.9324	-0.561601	0.581661	0.936891	-5.67218	Ptbp2
-0.03047	13.3433	-0.563978	0.580078	0.936891	-5.67091	Smchd1
-0.03101	17.5367	-0.563689	0.58027	0.936891	-5.67106	Dbn1
-0.0312504	13.0835	-0.55885	0.583496	0.936891	-5.67364	Pik3c3
-0.0312704	14.6031	-0.565252	0.57923	0.936891	-5.67023	Reep1
-0.0327462	14.3933	-0.56676	0.578227	0.936891	-5.66942	Ccar2
-0.0361368	15.8981	-0.560896	0.582131	0.936891	-5.67255	Tra2b
-0.0425865	14.0426	-0.563719	0.58025	0.936891	-5.67105	Trappc5
-0.0451325	14.8533	-0.558802	0.583528	0.936891	-5.67366	Itgb1
-0.0456684	12.9448	-0.562371	0.581148	0.936891	-5.67177	Rwdd1
-0.0506794	14.3506	-0.558835	0.583506	0.936891	-5.67365	Prkar1a.Prkar1b
-0.0545438	11.8082	-0.560682	0.582273	0.936891	-5.67267	Mrpl51
-0.0590904	11.7166	-0.559366	0.583151	0.936891	-5.67337	Akap1
-0.0691187	10.9552	-0.559724	0.582913	0.936891	-5.67318	Sptlc1
-0.0759511	14.3829	-0.562335	0.581359	0.936891	-5.67161	Ppp1r1a
-0.0829846	10.6528	-0.562389	0.581136	0.936891	-5.67176	Kiaa1522
-0.0988432	12.2141	-0.56237	0.581215	0.936891	-5.6717	Mylk
-0.10023	8.98763	-0.559893	0.5828	0.936891	-5.67309	Golph3l
-0.100558	11.9571	-0.563544	0.580367	0.936891	-5.67114	Slc8a3
-0.107585	9.56819	-0.559517	0.583051	0.936891	-5.67329	Ncoa6
-0.134458	11.3838	-0.560514	0.582458	0.936891	-5.67269	Slc25a15
0.0647082	11.1688	0.558589	0.58367	0.936892	-5.67378	Mcf2l
-0.311708	12.3765	-0.55902	0.583867	0.937007	-5.67309	Rai14
0.100453	13.1614	0.557737	0.584507	0.937834	-5.67397	Plxna1.Plxna2.Plxna3
0.0953275	12.8764	0.556304	0.585387	0.938044	-5.6748	Copg1.Copg2
0.0665915	13.7295	0.556286	0.585243	0.938044	-5.67496	Palmd
0.0402476	12.709	0.556553	0.58503	0.938044	-5.67485	Psmg3
-0.0415318	15.4073	-0.556879	0.584812	0.938044	-5.67468	Pde2a
-0.0458778	12.2259	-0.556712	0.584924	0.938044	-5.67477	Chrm1
-0.0520041	14.5095	-0.556153	0.585298	0.938044	-5.67507	Cbx3
0.0924959	10.1326	0.554756	0.586232	0.939197	-5.6758	Esam
-0.0339991	12.3105	-0.554428	0.586451	0.939348	-5.67597	Bag4
-0.0580192	12.0103	-0.553978	0.586753	0.939559	-5.67621	Cops7b
-0.0846349	12.3255	-0.553857	0.586834	0.939559	-5.67628	Tmco1
0.033713	14.2118	0.553659	0.586966	0.939572	-5.67638	Agrn
0.0695396	11.7462	0.550419	0.589138	0.941687	-5.67808	Pcdhb6.Pcdhb8
0.065961	12.0634	0.550465	0.589107	0.941687	-5.67805	Borcs5
0.0636174	15.6358	0.5509	0.588891	0.941687	-5.67775	Tf
0.053609	14.9969	0.551384	0.58849	0.941687	-5.67757	Dctn6
0.0474583	12.5274	0.551233	0.588592	0.941687	-5.67765	Ppcs
0.047092	11.2172	0.550377	0.589166	0.941687	-5.6781	Cuedc2
-0.0296701	13.2146	-0.550672	0.588968	0.941687	-5.67794	Ilk
-0.0735253	9.72413	-0.550054	0.589382	0.941833	-5.67827	Parg
-0.0345582	15.6892	-0.549454	0.589785	0.942275	-5.67858	Ociad1
0.0774708	11.0694	0.548804	0.590222	0.942572	-5.67892	Pter
0.040833	11.5159	0.548902	0.590156	0.942572	-5.67887	Srpra
0.0534987	13.8129	0.547714	0.590954	0.943541	-5.67949	Taok1.Taok2
0.153168	16.9226	0.547758	0.591397	0.943563	-5.67902	Eno2.Eno3
0.104063	11.1843	0.54566	0.592335	0.943563	-5.68055	Ube2q2
0.033447	12.7011	0.546021	0.592091	0.943563	-5.68037	Srp54
-0.0249216	15.8947	-0.545983	0.592117	0.943563	-5.68039	Thop1
-0.0285027	15.4955	-0.547342	0.591203	0.943563	-5.67968	Pgd
-0.0308206	14.7083	-0.546185	0.591981	0.943563	-5.68028	Psmd14
-0.0336514	12.4547	-0.545636	0.59235	0.943563	-5.68057	Myo9a
-0.0433805	12.2693	-0.546551	0.591735	0.943563	-5.68009	Plekha1
-0.0449487	13.4999	-0.546381	0.59185	0.943563	-5.68018	Dido1
-0.0602398	12.0507	-0.545856	0.592202	0.943563	-5.68045	Rgs7bp
-0.143723	10.8828	-0.546856	0.591555	0.943563	-5.67991	Penk
0.155944	11.4718	0.545372	0.592746	0.943636	-5.6805	Rfx2.Rfx3
0.0661827	12.3585	0.544539	0.593088	0.943636	-5.68113	Sorbs3
0.0495953	12.8113	0.544576	0.593063	0.943636	-5.68111	Fgd4
0.0423826	16.4462	0.544687	0.592989	0.943636	-5.68106	Ptprd.Ptprf.Ptprs
0.037127	11.7941	0.544931	0.592824	0.943636	-5.68093	Clip3
-0.0731935	10.9991	-0.544448	0.59315	0.943636	-5.68118	Atg2a
0.160532	15.5879	0.542087	0.595207	0.943665	-5.68196	Cap1.Cap2
0.10909	11.4333	0.540172	0.596031	0.943665	-5.68338	Cul7.Cul9
0.0963754	10.9647	0.543194	0.593994	0.943665	-5.68183	Ankrd13a
0.0752235	10.5557	0.543871	0.593538	0.943665	-5.68148	Adal
0.0569655	11.6602	0.541226	0.59532	0.943665	-5.68284	Prpf4b
0.0489808	12.0983	0.543361	0.593882	0.943665	-5.68174	Sipa1l1.Sipa1l2
0.0448736	11.6812	0.543644	0.593691	0.943665	-5.6816	Asph
0.0360668	12.7463	0.541433	0.595181	0.943665	-5.68274	Luc7l
0.0290069	18.6988	0.540058	0.596108	0.943665	-5.68344	Got2
0.0289087	13.1172	0.5403	0.595945	0.943665	-5.68332	Fcsk
0.0270342	15.1353	0.540038	0.596122	0.943665	-5.68345	Spr
-0.0285913	14.1957	-0.53981	0.596276	0.943665	-5.68357	Diras1
-0.031089	15.3329	-0.53979	0.596289	0.943665	-5.68358	Prxl2b
-0.0345769	12.2785	-0.541966	0.594822	0.943665	-5.68246	Ubxn7
-0.0346344	12.6391	-0.543317	0.593911	0.943665	-5.68176	Slitrk1
-0.0371228	13.0779	-0.539745	0.59632	0.943665	-5.6836	Safb.Safb2
-0.040423	12.2208	-0.540196	0.596015	0.943665	-5.68337	Dnajb14
-0.0473863	14.8614	-0.543064	0.594081	0.943665	-5.6819	Lgalsl
-0.0527276	14.1229	-0.541245	0.595308	0.943665	-5.68283	Eef1e1
-0.0540415	11.5156	-0.542159	0.594691	0.943665	-5.68236	Tnrc6b
-0.0555818	11.8	-0.54208	0.594745	0.943665	-5.6824	As3mt
-0.0714869	9.95922	-0.542572	0.594413	0.943665	-5.68215	Sptlc2
-0.089785	10.4647	-0.541991	0.594805	0.943665	-5.68245	Pcdh8
-0.0996002	11.0123	-0.54	0.596148	0.943665	-5.68347	Phf14
-0.106557	14.797	-0.540176	0.596436	0.943665	-5.683	Septin11.Septin6.Septin8
-0.178785	12.1027	-0.544353	0.593629	0.943665	-5.68084	Bzw1.Bzw2
0.249365	12.0705	0.538382	0.597703	0.943682	-5.68387	Psme1.Psme2
0.0511522	12.994	0.538228	0.597344	0.943682	-5.68438	Slc44a2
0.0503025	12.1859	0.537983	0.597509	0.943682	-5.6845	Nolc1
0.031632	16.4076	0.538681	0.597038	0.943682	-5.68415	Tecr
-0.0219781	13.1363	-0.537842	0.597604	0.943682	-5.68458	Itch
-0.0273167	13.8875	-0.53865	0.597059	0.943682	-5.68416	Ocrl
-0.0356463	16.9586	-0.539182	0.596699	0.943682	-5.68389	Atp2a1.Atp2a2.Atp2a3
-0.0438469	12.9722	-0.537926	0.597548	0.943682	-5.68453	Txndc9
-0.0552408	12.7039	-0.538171	0.597382	0.943682	-5.68441	Polb
-0.0808024	11.3435	-0.53794	0.597538	0.943682	-5.68453	Ccdc91
0.0385785	16.1913	0.537238	0.598012	0.943797	-5.68489	Kbtbd11
-0.0446506	12.923	-0.537178	0.598053	0.943797	-5.68492	Fhip2a
-0.0597933	12.5147	-0.536994	0.598177	0.943797	-5.68501	Pbdc1
-0.194524	12.2977	-0.537509	0.598279	0.943797	-5.68433	Nek6.Nek7
0.186556	10.6041	0.532216	0.601601	0.943923	-5.68726	Tmem114
0.0830547	13.1653	0.531755	0.601876	0.943923	-5.68753	Ca4
0.0809584	12.1991	0.534482	0.599876	0.943923	-5.68629	Asb6
0.075598	11.3766	0.53427	0.60002	0.943923	-5.6864	Nudt8
0.0643396	10.9183	0.530733	0.602416	0.943923	-5.68819	Dkk3
0.0609845	11.299	0.533468	0.600563	0.943923	-5.6868	Arhgap17
0.0549198	12.2572	0.532044	0.601528	0.943923	-5.68752	Cdh8
0.0548998	16.9349	0.531735	0.601737	0.943923	-5.68768	Cend1
0.0476547	16.6727	0.532904	0.600945	0.943923	-5.68709	Cntnap1
0.0346445	14.8551	0.530414	0.602633	0.943923	-5.68835	Rcn2
0.0293302	14.6128	0.533716	0.600395	0.943923	-5.68668	Snx1.Snx2
0.0262044	12.5505	0.532969	0.600901	0.943923	-5.68706	Dhx30
0.0210924	14.9335	0.531594	0.601832	0.943923	-5.68775	Itsn1
0.0200351	14.9079	0.535181	0.599403	0.943923	-5.68593	Ap3m2
-0.0202008	13.4279	-0.530554	0.602538	0.943923	-5.68828	Wdfy3
-0.0235877	14.7574	-0.531527	0.601878	0.943923	-5.68779	Mcts1
-0.0245105	12.9742	-0.531079	0.602182	0.943923	-5.68801	Mast1
-0.0264787	15.9986	-0.532999	0.60088	0.943923	-5.68704	Wdr7
-0.0277191	13.0514	-0.535234	0.599368	0.943923	-5.68591	Trappc12
-0.0326972	14.7832	-0.53436	0.599959	0.943923	-5.68635	Hibadh
-0.0332482	14.14	-0.53239	0.601293	0.943923	-5.68735	Gstk1
-0.0360263	11.9236	-0.533428	0.60059	0.943923	-5.68682	Ddx21
-0.0378385	11.9016	-0.532634	0.601128	0.943923	-5.68723	Sun1
-0.0383799	13.5374	-0.53372	0.600393	0.943923	-5.68668	Lpgat1
-0.0395719	13.737	-0.533677	0.600422	0.943923	-5.6867	Erlec1
-0.0419399	12.5023	-0.533893	0.600275	0.943923	-5.68659	Plscr3
-0.0515705	12.3501	-0.530942	0.602275	0.943923	-5.68808	Mrpl27
-0.054231	13.1425	-0.533562	0.6005	0.943923	-5.68676	Iqgap1
-0.0555499	11.8786	-0.531146	0.602136	0.943923	-5.68798	Ythdc1
-0.0613534	11.3418	-0.530469	0.602595	0.943923	-5.68832	Commd9
-0.0711791	12.0493	-0.530522	0.602559	0.943923	-5.68829	Gtpbp8
-0.086374	9.6838	-0.534813	0.599652	0.943923	-5.68612	Syndig1
-0.098537	12.3152	-0.535469	0.599326	0.943923	-5.68568	Actn2.Actn3
-0.135385	10.7891	-0.535055	0.599489	0.943923	-5.686	Med21
0.103135	10.3137	0.529823	0.603034	0.944081	-5.68865	Smarcc1
0.0789572	10.7045	0.529281	0.603402	0.944081	-5.68892	Bbs4
0.0372509	14.6414	0.529032	0.603571	0.944081	-5.68904	Rpl13a
0.0349937	13.5932	0.529802	0.603048	0.944081	-5.68866	Ccdc9
0.0264778	14.2489	0.529699	0.603118	0.944081	-5.68871	Adcy9
0.022767	13.5528	0.529346	0.603358	0.944081	-5.68889	Ndufaf4
-0.0286076	15.0353	-0.528969	0.603613	0.944081	-5.68908	Lmnb2
0.0701122	11.1792	0.526673	0.605174	0.94459	-5.69023	Abca9
0.061985	11.6047	0.525349	0.606074	0.94459	-5.69089	Entpd5
0.0594936	16.9882	0.527144	0.604921	0.94459	-5.68993	Cst3
0.0410316	14.73	0.527855	0.60437	0.94459	-5.68963	Mcu
0.0388775	12.7696	0.52753	0.604591	0.94459	-5.6898	Lrp1b
0.0353871	13.0848	0.526907	0.605014	0.94459	-5.69011	Thtpa
0.0324657	16.0755	0.525344	0.606077	0.94459	-5.69089	Tmed10
0.0285143	15.7153	0.52787	0.60436	0.94459	-5.68963	Psmb1
0.0281967	16.4108	0.526458	0.60532	0.94459	-5.69034	Rab14
-0.0255801	17.2251	-0.525415	0.606029	0.94459	-5.69086	Ank2.Ank3
-0.027339	12.9668	-0.525479	0.605985	0.94459	-5.69082	Mark4
-0.0289824	14.2386	-0.526015	0.605621	0.94459	-5.69056	Pnpt1
-0.0381052	13.7454	-0.525474	0.605989	0.94459	-5.69083	Rpl30
-0.0511519	12.3578	-0.525602	0.605901	0.94459	-5.69076	Cp
-0.0708832	11.0002	-0.525403	0.606037	0.94459	-5.69086	Golga1
-0.0848864	9.69008	-0.52607	0.605583	0.94459	-5.69053	Tspan5
-0.0972806	15.3028	-0.525942	0.606033	0.94459	-5.69026	Twf1.Twf2
0.151756	11.5297	0.524741	0.606722	0.944624	-5.69098	Fgg
-0.0274269	15.2383	-0.524018	0.60698	0.944624	-5.69155	Nsfl1c
-0.0339977	14.2419	-0.524531	0.606631	0.944624	-5.6913	Ethe1
-0.042437	12.4759	-0.52418	0.60687	0.944624	-5.69147	Aatk
-0.0437861	12.1257	-0.524977	0.606327	0.944624	-5.69108	Sf3b6
-0.0459628	14.6704	-0.524338	0.606762	0.944624	-5.69139	Bri3bp
-0.0910428	11.9358	-0.524851	0.606413	0.944624	-5.69114	Pbp2
0.0509701	12.2502	0.523353	0.607432	0.944741	-5.69188	Atf2
-0.0272189	16.238	-0.523588	0.607272	0.944741	-5.69177	Sars1
-0.0729271	10.7354	-0.523497	0.607334	0.944741	-5.69181	Tex10
-0.0467801	12.7012	-0.522606	0.607941	0.945336	-5.69226	Ube2d1
0.0463585	12.7684	0.521618	0.608615	0.94586	-5.69275	Anapc4
-0.0298059	13.2364	-0.521856	0.608452	0.94586	-5.69263	Synrg
-0.0884439	11.8003	-0.521557	0.608656	0.94586	-5.69278	Tmem256
-0.0642563	11.6625	-0.521105	0.608964	0.946144	-5.693	Pcdh19
0.0543509	10.5894	0.520295	0.609516	0.94618	-5.6934	Rab28
0.0366707	14.0085	0.520147	0.609618	0.94618	-5.69348	Arl6ip1
0.0231342	15.0386	0.520226	0.609563	0.94618	-5.69344	Rab39b
0.0185804	15.5667	0.520694	0.609244	0.94618	-5.69321	Vapb
-0.096595	10.3282	-0.520725	0.609223	0.94618	-5.69319	Scaf4
0.0380092	15.9957	0.51906	0.610359	0.94689	-5.69401	Rpl9
0.0348672	16.5834	0.518922	0.610454	0.94689	-5.69408	Rack1
-0.0329232	12.3185	-0.519052	0.610365	0.94689	-5.69402	Fam91a1
-0.0273564	14.1125	-0.518252	0.610911	0.947209	-5.69441	Trnt1
-0.0787365	11.2889	-0.518327	0.61086	0.947209	-5.69438	Gpc6
-0.0250618	15.8777	-0.517799	0.61122	0.947493	-5.69464	Myl12b
0.0343563	14.6398	0.517474	0.611443	0.947641	-5.6948	Wdr59
0.158899	11.6925	0.517061	0.612011	0.948219	-5.69474	Bgn
0.0302846	14.2283	0.516004	0.612447	0.948219	-5.69552	Micu3
-0.0230959	14.2334	-0.51612	0.612368	0.948219	-5.69546	Armc1
-0.0272915	14.6428	-0.516169	0.612334	0.948219	-5.69544	Slc25a32
-0.0548337	17.8433	-0.516283	0.61228	0.948219	-5.69536	Mtco1
-0.0706549	12.9014	-0.515768	0.61262	0.948292	-5.69562	Nrip2
-0.030881	13.1202	-0.514952	0.613167	0.948679	-5.69603	Tango2
-0.0374729	13.6406	-0.514647	0.613375	0.948679	-5.69618	Psd
-0.0546538	11.2991	-0.514685	0.61335	0.948679	-5.69617	Ablim3
-0.0875659	11.145	-0.514701	0.613338	0.948679	-5.69616	Pak1.Pak2
0.0648052	14.0615	0.513025	0.614584	0.948808	-5.69689	Prps1.Prps2
0.0562949	12.3618	0.513761	0.613982	0.948808	-5.69662	Ephb1.Ephb3
0.0362662	18.0027	0.512698	0.61471	0.948808	-5.69714	Arpc4
0.0273215	13.9426	0.51345	0.614195	0.948808	-5.69677	Letmd1
0.0154393	15.0702	0.513486	0.61417	0.948808	-5.69675	Clip2
-0.0325665	13.5888	-0.512889	0.614579	0.948808	-5.69704	Ciao1
-0.0330372	13.7002	-0.514059	0.613777	0.948808	-5.69647	Elavl3
-0.0358328	13.1329	-0.512679	0.614722	0.948808	-5.69715	Mrpl14
-0.0626997	11.6267	-0.514336	0.613588	0.948808	-5.69634	Dcun1d2
-0.0974009	10.4175	-0.51322	0.614352	0.948808	-5.69688	Atp2a2.Atp2a3
-0.111714	11.092	-0.512369	0.614935	0.94894	-5.6973	Myd88
0.155243	13.6189	0.508477	0.618039	0.949078	-5.69879	Serpina3k
0.14646	8.93042	0.509719	0.616752	0.949078	-5.69859	Zdbf2
0.134872	10.9844	0.496665	0.625802	0.949078	-5.70478	Ppp1r10
0.130308	13.4605	0.508128	0.618243	0.949078	-5.69899	Septin2.Septin7
0.128755	9.92549	0.509494	0.616906	0.949078	-5.69869	Ndfip2
0.119964	13.1994	0.49727	0.625693	0.949078	-5.70422	Gria1.Gria2.Gria3.Gria4
0.102299	11.1268	0.508821	0.617368	0.949078	-5.69902	CA043_MOUSE
0.089664	15.6074	0.504431	0.62073	0.949078	-5.70083	Prpsap1.Prpsap2
0.0890762	15.5009	0.511502	0.615849	0.949078	-5.69743	Gria1.Gria2
0.0674677	17.5083	0.511536	0.615687	0.949078	-5.69754	Dnm1.Dnm3
0.0582926	12.7958	0.508757	0.617412	0.949078	-5.69905	Get1
0.0527991	11.3501	0.504131	0.620591	0.949078	-5.70128	Cog1
0.0460497	13.2403	0.502128	0.62197	0.949078	-5.70224	Daam1.Daam2
0.0449931	11.0004	0.502038	0.622032	0.949078	-5.70229	Thoc7
0.0443321	11.7784	0.498589	0.624409	0.949078	-5.70393	Bcat2
0.0440416	14.5119	0.502287	0.62186	0.949078	-5.70217	Czib
0.042505	14.8432	0.503741	0.620859	0.949078	-5.70147	Nrxn1
0.0397622	12.4398	0.506044	0.619275	0.949078	-5.70036	Ttc39c
0.0388301	20.4443	0.506184	0.619179	0.949078	-5.7003	H2bc12.H2bc14.H2bc21.H2bc3.H2bc4.H2bc7.H2bc9.H2bu1.Hist1h2bp.Hist2h2bb.Hist3h2ba
0.0388034	12.6903	0.50075	0.622919	0.949078	-5.7029	Pnpla6
0.0381187	11.388	0.496535	0.625828	0.949078	-5.7049	Tubgcp4
0.0378749	12.7037	0.498006	0.624812	0.949078	-5.70421	Dnajc7
0.0371137	12.9843	0.496888	0.625584	0.949078	-5.70474	Mrpl4
0.0368399	14.5679	0.503432	0.621072	0.949078	-5.70162	Irgq
0.0342085	13.1764	0.502	0.622058	0.949078	-5.7023	Spred1.Spred2
0.0340226	14.1407	0.504704	0.620197	0.949078	-5.70101	Tln1
0.0335177	13.6858	0.502011	0.62205	0.949078	-5.7023	Mix23
0.0333833	13.6926	0.505194	0.619859	0.949078	-5.70077	Dhx36
0.0315726	18.2022	0.503524	0.621009	0.949078	-5.70157	Atp2b1
0.0313503	13.845	0.502549	0.621679	0.949078	-5.70204	Map7d2
0.0311709	14.1641	0.502082	0.622001	0.949078	-5.70226	Ak2
0.0295884	12.2741	0.503868	0.620772	0.949078	-5.70141	Ubqln4
0.0283559	16.1468	0.497882	0.624898	0.949078	-5.70426	Ndufv2
0.0276891	14.866	0.498498	0.624472	0.949078	-5.70397	Eif2s3x.Eif2s3y
0.0243506	17.2727	0.510777	0.616026	0.949078	-5.69807	Uqcrb
0.0215357	14.5791	0.510999	0.615874	0.949078	-5.69796	Sorbs1
0.0210556	14.5445	0.496439	0.625894	0.949078	-5.70495	Sec31a
0.0210497	14.5331	0.496811	0.625637	0.949078	-5.70477	Copa
0.0203377	14.1529	0.501102	0.622677	0.949078	-5.70273	Tars1
-0.0229153	16.0785	-0.501919	0.622113	0.949078	-5.70234	Actr1a
-0.0231124	14.002	-0.502409	0.621776	0.949078	-5.70211	Acss1
-0.0242063	14.2951	-0.49691	0.625569	0.949078	-5.70473	Prmt8
-0.025133	17.4868	-0.498066	0.624771	0.949078	-5.70418	Eef1g
-0.0269082	14.7946	-0.505076	0.619941	0.949078	-5.70083	Septin2
-0.0269581	14.3592	-0.509295	0.617043	0.949078	-5.69879	Lingo1
-0.0280094	15.4033	-0.501328	0.622521	0.949078	-5.70262	Slc25a46
-0.0281978	16.9376	-0.5005	0.623091	0.949078	-5.70302	Slc17a7
-0.0291218	13.5664	-0.510451	0.616249	0.949078	-5.69823	Tsfm
-0.0295893	14.6541	-0.49669	0.625721	0.949078	-5.70483	Xpo1
-0.0319646	13.5006	-0.496521	0.625837	0.949078	-5.70491	Akt1
-0.0336004	13.1464	-0.499594	0.623716	0.949078	-5.70345	Cpd
-0.0343583	12.9333	-0.507162	0.618507	0.949078	-5.69982	Arpin
-0.0347133	13.4953	-0.497583	0.625104	0.949078	-5.70441	Mios
-0.0347701	12.4262	-0.50684	0.618728	0.949078	-5.69998	Scyl1
-0.0348464	13.4484	-0.510039	0.616532	0.949078	-5.69843	Akt1s1
-0.0350365	13.1581	-0.507406	0.618339	0.949078	-5.69971	Ctsa
-0.0351981	12.7967	-0.502578	0.621659	0.949078	-5.70203	Mrps18b
-0.0359867	12.7158	-0.50023	0.623278	0.949078	-5.70315	Tcf25
-0.0363705	13.6517	-0.510047	0.616527	0.949078	-5.69843	Tenm4
-0.0373934	12.5785	-0.509502	0.6169	0.949078	-5.69869	Cnnm1.Cnnm2
-0.0385544	14.6255	-0.499609	0.623706	0.949078	-5.70344	Tusc3
-0.0402561	11.8719	-0.507008	0.618613	0.949078	-5.6999	Nup214
-0.0416353	15.969	-0.497416	0.625219	0.949078	-5.70449	Hspa12a.Hspa12b
-0.0452159	14.2357	-0.499506	0.623777	0.949078	-5.70349	Pef1
-0.047987	12.1311	-0.503678	0.620903	0.949078	-5.7015	Lmf2
-0.0479968	13.4571	-0.510454	0.616247	0.949078	-5.69823	Elavl4
-0.0504607	12.1479	-0.497437	0.625205	0.949078	-5.70448	Brinp2
-0.0516347	13.8406	-0.498485	0.624481	0.949078	-5.70398	Scn2a.Scn3a.Scn4a
-0.0520418	11.0962	-0.511467	0.615553	0.949078	-5.69774	Ppp1r12a.Ppp1r12b
-0.0542262	12.2215	-0.502115	0.621979	0.949078	-5.70225	Kcna6
-0.0586285	11.3017	-0.503247	0.621199	0.949078	-5.70171	Sowahc
-0.0588962	12.8779	-0.499929	0.623486	0.949078	-5.70329	Ryr3
-0.0604694	11.3438	-0.510088	0.616499	0.949078	-5.69841	Stambpl1
-0.0693683	10.1715	-0.496709	0.625707	0.949078	-5.70482	Ppp4r1
-0.0719445	10.3246	-0.506002	0.619304	0.949078	-5.70038	Pld1
-0.0739239	14.0474	-0.509471	0.617111	0.949078	-5.69853	Rraga
-0.0770987	15.4756	-0.503949	0.620978	0.949078	-5.70113	Septin4.Septin5
-0.0787299	10.9183	-0.504514	0.620327	0.949078	-5.7011	Plekhm2
-0.0792298	11.3009	-0.507134	0.618526	0.949078	-5.69984	Cfap74
-0.0818614	10.0276	-0.508641	0.617492	0.949078	-5.69911	Lipt1
-0.0945585	11.4384	-0.501686	0.622274	0.949078	-5.70245	Fuca1
-0.0969685	11.4749	-0.507078	0.618564	0.949078	-5.69986	Nav3
-0.0989648	13.9744	-0.497726	0.625346	0.949078	-5.70403	Cab39l
-0.125658	10.7367	-0.500736	0.622929	0.949078	-5.70291	Acss3
-0.128454	14.5116	-0.50564	0.619984	0.949078	-5.70017	H3.3a.H3.5.H3c1.H3c2
-0.153869	11.1923	-0.505413	0.619897	0.949078	-5.7005	Fzd3
0.0264127	13.5458	0.495974	0.626215	0.949374	-5.70517	Abcd3
0.0762174	10.2229	0.495111	0.626811	0.949515	-5.70558	Dop1b
0.070517	10.6168	0.495325	0.626664	0.949515	-5.70547	Gabpa
-0.019849	15.9966	-0.495391	0.626618	0.949515	-5.70544	Nae1
-0.0304687	14.4079	-0.495108	0.626814	0.949515	-5.70558	Acsl1.Acsl5
0.212532	11.2701	0.49022	0.630565	0.950226	-5.70754	Naa38
0.0988012	11.9497	0.487834	0.631926	0.950226	-5.70892	Col18a1
0.0804887	11.7937	0.486358	0.632877	0.950226	-5.70967	Mettl3
0.0804791	9.65139	0.491363	0.629405	0.950226	-5.70734	Tasor
0.0733427	11.3985	0.485396	0.633544	0.950226	-5.71011	Dync2i2
0.0729221	11.4102	0.487544	0.632053	0.950226	-5.70912	Rhpn2
0.0678728	14.3333	0.485735	0.633489	0.950226	-5.7098	Lin7b
0.0678031	13.2613	0.490806	0.629858	0.950226	-5.70754	Macf1.Plec
0.0649913	15.2692	0.490708	0.630028	0.950226	-5.70749	Sri
0.0610421	12.7895	0.49239	0.628694	0.950226	-5.70686	Adgrb2.Adgrb3
0.0595898	12.7898	0.492486	0.628628	0.950226	-5.70681	Rpgr
0.0590985	10.5551	0.486732	0.632617	0.950226	-5.7095	Smg8
0.0546362	11.5376	0.487874	0.631824	0.950226	-5.70897	Tgoln1.Tgoln2
0.0517772	14.2984	0.488938	0.631086	0.950226	-5.70847	Clic4
0.0510442	10.7056	0.491923	0.629017	0.950226	-5.70707	Rpap1
0.0493855	11.2879	0.488502	0.631388	0.950226	-5.70867	Dync2h1
0.0490839	11.8118	0.493781	0.627731	0.950226	-5.7062	Rad23a
0.0488476	11.6478	0.492799	0.628411	0.950226	-5.70666	Ubap2
0.0471868	12.733	0.486258	0.632945	0.950226	-5.70972	Oxsr1.Stk39
0.0451416	13.0273	0.489732	0.630535	0.950226	-5.7081	Wdr45
0.0413202	12.4422	0.492592	0.628554	0.950226	-5.70676	Ccdc51
0.0349466	13.7816	0.492409	0.628681	0.950226	-5.70685	Mapk8
0.0331137	15.5835	0.48775	0.63191	0.950226	-5.70902	Gstz1
0.0318135	11.838	0.49341	0.627988	0.950226	-5.70638	Mib2
0.0310749	16.384	0.488572	0.63134	0.950226	-5.70864	Ncs1
0.0269937	14.5803	0.488581	0.631334	0.950226	-5.70864	Cdc37
0.0269676	15.9445	0.484754	0.63399	0.950226	-5.71041	Pld3
0.0252508	14.5796	0.485262	0.633638	0.950226	-5.71018	Sez6l2
0.0251917	14.6405	0.484954	0.633851	0.950226	-5.71032	Adss2
0.0244705	12.4061	0.487895	0.631809	0.950226	-5.70896	Washc5
0.0242033	14.926	0.487252	0.632256	0.950226	-5.70925	Coro1b
0.0219575	18.4327	0.485082	0.633763	0.950226	-5.71026	Snap25
0.0205431	16.1808	0.493345	0.628033	0.950226	-5.70641	Pithd1
-0.0234385	15.3098	-0.493912	0.627641	0.950226	-5.70614	Gas7
-0.0285823	16.7709	-0.486504	0.632775	0.950226	-5.7096	Eif1
-0.0303856	13.3806	-0.487167	0.632315	0.950226	-5.70929	Trim32
-0.0305073	21.1528	-0.485703	0.633331	0.950226	-5.70997	H4c1
-0.0306658	13.3308	-0.488746	0.631219	0.950226	-5.70856	Ehbp1
-0.0308346	18.5091	-0.490503	0.630001	0.950226	-5.70774	Ckmt1
-0.0338619	11.7453	-0.487258	0.632251	0.950226	-5.70925	Bcap29
-0.0353935	14.9919	-0.487567	0.632037	0.950226	-5.70911	Shank3
-0.0357761	13.2806	-0.485556	0.633433	0.950226	-5.71004	Rap2a
-0.036184	15.9397	-0.485794	0.633268	0.950226	-5.70993	Lmnb1
-0.0433176	12.4818	-0.490258	0.630171	0.950226	-5.70785	Dr1
-0.0443193	13.8134	-0.492371	0.628707	0.950226	-5.70686	Prkag1.Prkag2
-0.0466519	12.6617	-0.493025	0.628255	0.950226	-5.70656	Abcc1
-0.0475221	11.0273	-0.485898	0.633196	0.950226	-5.70988	Mtmr3
-0.0534816	12.9108	-0.490465	0.630028	0.950226	-5.70776	Ndufaf3
-0.0542642	10.708	-0.491011	0.629649	0.950226	-5.7075	Ldb1
-0.0621931	12.4983	-0.488364	0.631484	0.950226	-5.70874	Maneal
-0.0714172	10.1592	-0.486251	0.63295	0.950226	-5.70972	Cwc22
-0.0811418	14.3408	-0.485269	0.633898	0.950226	-5.70994	Flna
-0.202267	13.0607	-0.486146	0.633436	0.950226	-5.7094	Bnip1
0.0639844	15.6932	0.484201	0.634543	0.950244	-5.71052	Mapk1.Mapk3.Mapk4.Mapk6
0.0577457	13.7815	0.483692	0.634761	0.950244	-5.71087	Sec11c
-0.0231319	13.3029	-0.48432	0.634292	0.950244	-5.71061	Snrk
-0.0352859	13.3798	-0.48381	0.634647	0.950244	-5.71085	Commd3
-0.0378329	13.5672	-0.483681	0.634737	0.950244	-5.71091	Fam114a2
-0.0876252	17.1295	-0.484646	0.634396	0.950244	-5.71017	H1.4
0.0713699	10.7939	0.483005	0.635207	0.950721	-5.71122	Znf672
-0.149687	11.6647	-0.482994	0.635478	0.950937	-5.71099	Stk25.Stk26
0.080348	16.0059	0.482294	0.635987	0.95151	-5.71129	Atp5f1e
0.179317	10.3178	0.476584	0.639848	0.951596	-5.71401	Nkain1
0.137897	9.73194	0.480214	0.637149	0.951596	-5.7125	Clic4.Clic5.Clic6
0.135148	10.8682	0.470305	0.644136	0.951596	-5.71694	Tmem19
0.11019	10.7123	0.47531	0.640569	0.951596	-5.71473	Pwwp3a
0.108982	10.2678	0.470181	0.644155	0.951596	-5.71705	Nkain3
0.0887036	11.2566	0.472007	0.642878	0.951596	-5.71623	Dclk1.Dclk2
0.0693917	13.3871	0.473886	0.641679	0.951596	-5.71528	Rbp1
0.0508943	13.1624	0.470209	0.644136	0.951596	-5.71704	Hivep2
0.0506351	11.7897	0.475655	0.640329	0.951596	-5.71458	Arc
0.0422424	17.5806	0.473096	0.642116	0.951596	-5.71574	Ndufa4
0.0413572	12.8637	0.473394	0.641908	0.951596	-5.7156	Sorcs3
0.0386788	13.0058	0.476657	0.639629	0.951596	-5.71412	Plcd1
0.0372802	12.4687	0.473603	0.641762	0.951596	-5.71551	Rwdd4
0.0371709	16.6111	0.472086	0.642823	0.951596	-5.71619	Camk2g
0.0367333	12.152	0.474722	0.64098	0.951596	-5.715	Grsf1
0.03628	12.702	0.472538	0.642506	0.951596	-5.71599	Naga
0.0349675	12.3477	0.480716	0.6368	0.951596	-5.71227	Ogfod1
0.0344419	13.1962	0.470825	0.643704	0.951596	-5.71676	Tnpo1
0.0330828	13.6202	0.471674	0.643111	0.951596	-5.71638	Guk1
0.0315859	12.2177	0.47268	0.642407	0.951596	-5.71592	Gigyf2
0.0309866	16.103	0.481607	0.636179	0.951596	-5.71186	Fgf12
0.0298032	12.0434	0.474443	0.641175	0.951596	-5.71513	Hdac5
0.0293449	15.3515	0.479015	0.637985	0.951596	-5.71305	Stxbp5l
0.0281566	17.6672	0.470352	0.644036	0.951596	-5.71697	Atp6v1e1
0.0266337	16.3973	0.478697	0.638206	0.951596	-5.71319	Ank3
0.0264115	18.698	0.477093	0.639325	0.951596	-5.71393	Glud1
0.0263589	14.4071	0.474705	0.640992	0.951596	-5.71501	Rab12
0.0257126	14.2772	0.478515	0.638334	0.951596	-5.71328	Commd8
0.0248396	16.5891	0.471125	0.643495	0.951596	-5.71662	Napa
0.0246147	13.7009	0.472843	0.642293	0.951596	-5.71585	Gldc
0.0188343	17.1369	0.471451	0.643267	0.951596	-5.71648	Ndufs3
-0.017986	14.8643	-0.476513	0.639729	0.951596	-5.71419	Clint1
-0.018222	14.6753	-0.478943	0.638035	0.951596	-5.71308	Rnf214
-0.02058	13.9781	-0.473704	0.641691	0.951596	-5.71546	Gak
-0.0214556	15.016	-0.476711	0.639591	0.951596	-5.7141	Snx2
-0.0227996	17.5963	-0.47479	0.640933	0.951596	-5.71497	Arpc2
-0.0269679	14.4135	-0.472834	0.642299	0.951596	-5.71585	Eif4b
-0.0278349	13.4449	-0.47805	0.638658	0.951596	-5.71349	Mlst8
-0.0278808	12.7142	-0.478547	0.638311	0.951596	-5.71326	Stx16
-0.0282164	12.3482	-0.47302	0.64217	0.951596	-5.71577	Slc4a3
-0.0298167	14.6481	-0.470342	0.644043	0.951596	-5.71698	Trappc1
-0.0321166	13.6203	-0.471631	0.643141	0.951596	-5.7164	Dnajb1
-0.0325291	16.7918	-0.470863	0.643678	0.951596	-5.71674	Mrps36
-0.0353499	12.4363	-0.480088	0.637237	0.951596	-5.71256	Fam169a
-0.0354961	15.7479	-0.473179	0.642059	0.951596	-5.7157	Mtch1
-0.0359149	14.9336	-0.480645	0.636849	0.951596	-5.7123	Ilf2
-0.0364473	13.154	-0.471877	0.642969	0.951596	-5.71629	Sphk2
-0.0369026	14.0379	-0.471832	0.643	0.951596	-5.71631	Ccsap
-0.0406042	12.2677	-0.475424	0.64049	0.951596	-5.71468	Map4k4.Mink1
-0.0427013	14.2002	-0.479288	0.637794	0.951596	-5.71292	Homer2
-0.0459794	13.1031	-0.476925	0.639442	0.951596	-5.714	Osbp2
-0.046199	12.6957	-0.471224	0.643426	0.951596	-5.71658	Rragd
-0.0520456	12.0261	-0.476696	0.639602	0.951596	-5.71411	Vps28
-0.0663763	11.782	-0.474115	0.641404	0.951596	-5.71528	Arhgap31
-0.067967	16.0284	-0.477569	0.639199	0.951596	-5.71353	Nap1l1.Nap1l4
-0.069361	9.94994	-0.471218	0.64343	0.951596	-5.71658	Colgalt1
-0.0695693	16.0921	-0.47475	0.641183	0.951596	-5.71479	Marcks
-0.0877321	10.6125	-0.473288	0.641982	0.951596	-5.71565	Chn2
-0.0882439	13.0593	-0.480101	0.637452	0.951596	-5.71235	Ndufa3
-0.0910886	10.7022	-0.472891	0.64226	0.951596	-5.71583	Scpep1
-0.0922015	13.4742	-0.472744	0.642645	0.951596	-5.71565	Myh11
-0.12345	15.7846	-0.480522	0.637342	0.951596	-5.712	Myl1.Myl3
-0.180349	14.7006	-0.479419	0.63811	0.951596	-5.71251	Krt1.Krt2.Krt5.Krt6a.Krt72.Krt73.Krt75.Krt76.Krt79.Krt8
-0.23736	10.152	-0.471531	0.643495	0.951596	-5.71619	Zxdc
-0.0515854	12.3445	-0.469944	0.644321	0.951654	-5.71715	Slc20a1
0.041777	12.7008	0.469628	0.644543	0.951794	-5.7173	Tspan9
0.0187549	14.9494	0.469367	0.644725	0.951876	-5.71741	Mapre3
0.119902	11.3983	0.467087	0.646429	0.952142	-5.71834	Lage3
0.111938	10.4994	0.465464	0.647462	0.952142	-5.71915	Med24
0.0539641	12.0904	0.465601	0.647365	0.952142	-5.71909	Commd4
0.042254	15.8451	0.468375	0.64542	0.952142	-5.71786	Slc2a1
0.034962	14.9675	0.465312	0.647568	0.952142	-5.71922	Pdia6
0.0333083	11.9698	0.468432	0.645381	0.952142	-5.71783	Pfkfb2
0.0287732	13.3161	0.466941	0.646425	0.952142	-5.7185	Htra2
0.0223749	14.087	0.467059	0.646343	0.952142	-5.71844	Abcg2
0.0180795	13.5337	0.467881	0.645766	0.952142	-5.71808	Dennd10
-0.0201679	17.4024	-0.465771	0.647246	0.952142	-5.71902	Napb
-0.0221172	13.2801	-0.467165	0.646269	0.952142	-5.7184	Snrnp40
-0.0238204	16.9153	-0.46547	0.647457	0.952142	-5.71915	Pip4k2a.Pip4k2b
-0.0265128	14.5672	-0.466558	0.646694	0.952142	-5.71867	Ppp2r5c
-0.0297939	15.7713	-0.466549	0.6467	0.952142	-5.71867	Mink1
-0.0340642	13.2255	-0.46603	0.647064	0.952142	-5.7189	Fig4
-0.0351949	13.9259	-0.466664	0.64662	0.952142	-5.71862	Rab9b
-0.0441982	13.167	-0.467458	0.646063	0.952142	-5.71827	Habp4
-0.0444251	13.5788	-0.468013	0.645674	0.952142	-5.71802	Acyp2
-0.0558364	10.4776	-0.467675	0.645911	0.952142	-5.71817	Trafd1
-0.0701847	14.2852	-0.466022	0.647275	0.952142	-5.71873	Ppp2r1a.Ppp2r1b
-0.0715268	12.9458	-0.466749	0.646651	0.952142	-5.7185	Gng3
-0.0340167	16.1832	-0.465042	0.647758	0.952234	-5.71934	Me3
0.0362006	15.0055	0.464615	0.648057	0.952488	-5.71953	Coro2b
0.0250985	16.1073	0.464051	0.648453	0.952884	-5.71978	Oat
0.0844926	11.9953	0.463687	0.64873	0.95292	-5.71992	Nde1.Ndel1
0.0418915	11.5981	0.462751	0.649367	0.95292	-5.72036	D6Wsu163e
0.0301479	12.2503	0.46348	0.648854	0.95292	-5.72003	Ccdc85a
-0.0226087	13.2946	-0.462841	0.649303	0.95292	-5.72032	Eif2s3x
-0.0544381	15.6333	-0.463054	0.649227	0.95292	-5.72016	Scg2
-0.0618076	10.592	-0.463219	0.649038	0.95292	-5.72015	Vasp
-0.134665	12.8044	-0.463385	0.64928	0.95292	-5.71977	Myl2
0.0778249	13.6546	0.461942	0.650162	0.953161	-5.72052	Cpne1.Cpne3
0.0711001	10.0158	0.461334	0.650362	0.953161	-5.72098	Lipe
0.0462795	11.4777	0.461072	0.650546	0.953161	-5.7211	Tns2
-0.0359753	13.9215	-0.461147	0.650494	0.953161	-5.72106	Mri1
-0.0502918	13.8299	-0.461522	0.65023	0.953161	-5.7209	Ctnna1.Ctnna2
-0.0551921	15.5591	-0.462136	0.649889	0.953161	-5.72055	Mtnd1
-0.0849046	11.3388	-0.461674	0.650123	0.953161	-5.72083	Anxa1
-0.105368	13.2556	-0.461811	0.650356	0.953161	-5.72049	Tnnc2
0.0229289	13.2381	0.460748	0.650774	0.953309	-5.72124	Metap2
0.0500791	13.9785	0.459019	0.651991	0.953318	-5.722	Eif3k
0.0441467	12.8368	0.459435	0.651698	0.953318	-5.72182	Ppip5k1.Ppip5k2
0.0401978	12.1715	0.459121	0.651919	0.953318	-5.72195	Bicd2
0.0329707	16.2491	0.459362	0.651749	0.953318	-5.72185	Mtch2
0.0289031	16.4485	0.459417	0.651711	0.953318	-5.72182	Sfxn5
0.0226728	13.4944	0.458968	0.652027	0.953318	-5.72202	Commd10
-0.0206887	14.6914	-0.458755	0.652177	0.953318	-5.72211	Crat
-0.0470931	12.7648	-0.458806	0.652141	0.953318	-5.72209	Tmed4
-0.0591608	13.5802	-0.459179	0.651936	0.953318	-5.72188	Xxylt1
-0.0603752	9.89926	-0.459013	0.651995	0.953318	-5.722	Septin10
-0.128409	9.96184	-0.459769	0.651463	0.953318	-5.72167	Rrp7a
0.0646567	10.1584	0.458075	0.652655	0.953738	-5.72241	Ap5z1
0.0186184	15.5561	0.457986	0.652718	0.953738	-5.72245	Rab18
-0.0695165	11.7719	-0.457572	0.653009	0.953792	-5.72263	Abcc9
-0.19515	12.5705	-0.458202	0.652951	0.953792	-5.72202	Tnnt1
0.102195	9.95266	0.457387	0.65314	0.953798	-5.72271	Lsg1
0.0231307	16.3248	0.457012	0.653404	0.953998	-5.72288	Ndufa6
-0.0258779	13.133	-0.456791	0.65356	0.95404	-5.72297	Ipo4
0.0736127	11.1748	0.456576	0.653711	0.954075	-5.72307	Sdc4
0.174464	11.7964	0.4558	0.654611	0.954124	-5.7231	Col1a1
0.0273401	15.9977	0.455267	0.654634	0.954124	-5.72364	Rbm12
0.0260746	13.7494	0.45589	0.654195	0.954124	-5.72337	Lnpk
0.0204554	19.7787	0.456285	0.653916	0.954124	-5.72319	Gnao1
-0.0337534	17.4594	-0.455306	0.654606	0.954124	-5.72362	Mtco2
-0.0623941	11.8557	-0.455968	0.65414	0.954124	-5.72333	Nacc1
-0.0672792	11.2596	-0.455694	0.654333	0.954124	-5.72345	B9d2
0.247863	12.2052	0.454849	0.655311	0.954383	-5.72349	Sco1
0.173213	13.227	0.44436	0.662717	0.954383	-5.72801	Krt16
0.15871	10.6615	0.450384	0.658246	0.954383	-5.72561	SMKX_MOUSE
0.116166	10.5022	0.452029	0.656919	0.954383	-5.72504	Tonsl
0.11556	11.0142	0.453827	0.65567	0.954383	-5.72424	Ccdc50
0.114048	9.14963	0.452202	0.656797	0.954383	-5.72496	Rrp1
0.108336	12.0256	0.430428	0.672458	0.954383	-5.73398	Col6a2
0.107014	10.4915	0.441987	0.664027	0.954383	-5.72933	Lgals3bp
0.100806	10.0246	0.450893	0.657721	0.954383	-5.72553	Myo16
0.0811944	11.3421	0.449976	0.658369	0.954383	-5.72592	Tnip1
0.0769369	10.8619	0.445136	0.661794	0.954383	-5.72799	Cstf1
0.076359	14.7384	0.433096	0.670613	0.954383	-5.73283	Nckap1.Nckap1l
0.0747424	11.3443	0.442452	0.663697	0.954383	-5.72913	Pgpep1
0.0720428	10.3574	0.431476	0.671503	0.954383	-5.73372	Brd9
0.0623423	15.777	0.44676	0.660818	0.954383	-5.72715	Tpm1
0.0601137	12.409	0.444118	0.662516	0.954383	-5.72843	Abcb9
0.0573822	11.4637	0.454703	0.655031	0.954383	-5.72388	Trim33
0.056348	12.2215	0.428904	0.673337	0.954383	-5.73478	Ppp2r2a.Ppp2r2b.Ppp2r2c
0.0561762	11.3304	0.446955	0.660506	0.954383	-5.72722	Upp1
0.0531421	13.4872	0.441481	0.664386	0.954383	-5.72954	Scn1a.Scn2a.Scn3a.Scn4a.Scn8a
0.0521256	11.1685	0.445213	0.66174	0.954383	-5.72796	Tyw3
0.0486437	12.9367	0.437714	0.667062	0.954383	-5.73113	Luzp1
0.0486167	12.0488	0.441474	0.664391	0.954383	-5.72955	Jakmip3
0.0470003	13.7859	0.446067	0.661135	0.954383	-5.7276	Tagln2
0.046956	12.4265	0.439634	0.665698	0.954383	-5.73032	Borcs7
0.0466289	11.9616	0.433947	0.669742	0.954383	-5.73269	Map3k7
0.0449951	13.1012	0.444924	0.661945	0.954383	-5.72808	Adam10
0.0419332	10.6975	0.43427	0.669512	0.954383	-5.73256	Wapl
0.040747	14.8116	0.445991	0.661189	0.954383	-5.72763	Tusc2
0.0398102	17.9313	0.448631	0.65932	0.954383	-5.7265	Ndufa2
0.0394779	12.1473	0.436776	0.667729	0.954383	-5.73152	Samd4b
0.0392019	11.4476	0.435988	0.66829	0.954383	-5.73185	Mrpl23
0.038218	16.233	0.431018	0.67183	0.954383	-5.73391	Rab1A.Rab1b
0.0382016	18.0085	0.432177	0.671003	0.954383	-5.73343	Aldoa.Aldoc
0.03779	14.632	0.446113	0.661103	0.954383	-5.72758	Nck1.Nck2
0.0370438	18.1796	0.449218	0.658905	0.954383	-5.72625	Hk1.Hkdc1
0.0366626	13.3721	0.440618	0.664999	0.954383	-5.72991	Pcbd1
0.0363556	16.0212	0.4451	0.66182	0.954383	-5.72801	Pygb.Pygm
0.0361507	15.1168	0.443518	0.662941	0.954383	-5.72868	Gabrb1.Gabrb2.Gabrb3
0.0344936	11.8348	0.432612	0.670693	0.954383	-5.73325	Snx7
0.0340216	12.6838	0.44471	0.662096	0.954383	-5.72817	Uqcc1
0.0334055	11.8998	0.441264	0.66454	0.954383	-5.72963	Adam17
0.0327412	16.1745	0.437961	0.666886	0.954383	-5.73102	Icam5
0.032067	13.8547	0.450539	0.657972	0.954383	-5.72568	Sipa1l1.Sipa1l2.Sipa1l3
0.0318964	14.7563	0.453483	0.655892	0.954383	-5.72441	Kcnq1
0.0317221	15.144	0.435358	0.668738	0.954383	-5.73211	Rps8
0.0315432	13.0309	0.444955	0.661923	0.954383	-5.72807	Gdpgp1
0.0314271	14.9315	0.444096	0.662531	0.954383	-5.72844	Actr3b
0.0307605	14.1448	0.437316	0.667345	0.954383	-5.73129	Psme1
0.0303225	12.4481	0.44007	0.665388	0.954383	-5.73014	Pld2
0.030065	14.2338	0.447547	0.660087	0.954383	-5.72697	Rps21
0.02985	12.8994	0.430646	0.672095	0.954383	-5.73406	Naa15.Naa16
0.0295976	14.569	0.439081	0.666091	0.954383	-5.73055	Bax
0.0294628	14.9308	0.444519	0.662232	0.954383	-5.72826	Cacna2d3
0.0290109	12.8482	0.436915	0.66763	0.954383	-5.73146	Rabepk
0.0274375	19.6398	0.43601	0.668274	0.954383	-5.73184	Glul
0.0273955	12.129	0.445118	0.661807	0.954383	-5.728	Lrrc8c
0.0268882	16.6352	0.453116	0.656152	0.954383	-5.72457	Abi1
0.026183	12.3465	0.43586	0.668381	0.954383	-5.7319	Qrsl1
0.0256248	13.8422	0.441178	0.664601	0.954383	-5.72967	Enah
0.0255248	13.9753	0.44786	0.659866	0.954383	-5.72683	Eml2
0.0246141	13.7612	0.442013	0.664009	0.954383	-5.72932	Oga
0.0242985	14.0179	0.42936	0.673012	0.954383	-5.73459	Ptpra
0.024254	13.2104	0.450034	0.658328	0.954383	-5.7259	Cluh
0.0237046	13.508	0.442878	0.663395	0.954383	-5.72895	Vac14
0.0233758	13.301	0.453266	0.656045	0.954383	-5.7245	Gba2
0.022356	12.845	0.431815	0.671261	0.954383	-5.73358	Fmnl2
0.0221388	13.5715	0.444879	0.661976	0.954383	-5.7281	Dhodh
0.0219826	13.7055	0.446567	0.660781	0.954383	-5.72738	Uchl5
0.0210655	14.5866	0.432148	0.671024	0.954383	-5.73344	Aip
0.0210453	13.3625	0.439176	0.666023	0.954383	-5.73051	Map4k3
0.0202267	15.3419	0.441547	0.664339	0.954383	-5.72951	Trim3
0.0201963	15.4834	0.437972	0.666879	0.954383	-5.73102	Gna13
0.0191963	17.4468	0.446084	0.661123	0.954383	-5.72759	Vcp
0.0175602	14.8167	0.448104	0.659693	0.954383	-5.72673	Madd
0.0160725	16.3203	0.444309	0.662381	0.954383	-5.72835	Cct7
-0.0158199	17.5525	-0.434117	0.669621	0.954383	-5.73262	Fh
-0.0169107	13.7806	-0.44767	0.66	0.954383	-5.72691	Abcf2
-0.01891	16.4055	-0.443985	0.66261	0.954383	-5.72848	Dctn2
-0.0192488	13.786	-0.444356	0.662347	0.954383	-5.72833	Snx30
-0.0199344	14.5917	-0.434525	0.669331	0.954383	-5.73246	Chordc1
-0.020254	14.1776	-0.445514	0.661527	0.954383	-5.72783	Naa10.Naa11
-0.0204951	15.4322	-0.434093	0.669638	0.954383	-5.73263	Tiprl
-0.0214101	14.4799	-0.436453	0.667959	0.954383	-5.73165	Afdn
-0.0224326	13.2329	-0.429298	0.673056	0.954383	-5.73461	Ago2
-0.0227149	13.9498	-0.434985	0.669003	0.954383	-5.73226	Mars1
-0.0228049	14.8746	-0.4311	0.671771	0.954383	-5.73387	Khdrbs3
-0.0229748	14.85	-0.443421	0.66301	0.954383	-5.72872	Nceh1
-0.0235879	12.9691	-0.440186	0.665305	0.954383	-5.73009	Efl1
-0.0237723	12.9567	-0.437791	0.667008	0.954383	-5.73109	Brinp1
-0.0239549	13.0659	-0.447156	0.660364	0.954383	-5.72713	Ppp2r5b
-0.0246088	12.6144	-0.431232	0.671677	0.954383	-5.73382	Prrc2a.Prrc2b.Prrc2c
-0.0250582	16.4324	-0.453151	0.656127	0.954383	-5.72455	Itpka
-0.0257995	17.5145	-0.451465	0.657317	0.954383	-5.72528	Srsf3
-0.0272723	13.2258	-0.439202	0.666004	0.954383	-5.7305	Robo2
-0.0280893	12.8639	-0.447487	0.66013	0.954383	-5.72699	Mertk
-0.0283804	12.6594	-0.440926	0.66478	0.954383	-5.72978	Reps1.Reps2
-0.0292647	12.8189	-0.433173	0.670294	0.954383	-5.73302	Pigt
-0.0294188	14.2588	-0.451448	0.657329	0.954383	-5.72529	Osbpl1a
-0.0309141	14.5412	-0.438734	0.666337	0.954383	-5.7307	Rad23b
-0.0310045	13.1988	-0.440866	0.664822	0.954383	-5.7298	Ptprd.Ptprf
-0.0328904	16.4487	-0.430856	0.671945	0.954383	-5.73397	Hnrnpa0
-0.0328969	15.5948	-0.439967	0.665461	0.954383	-5.73018	Psmd8
-0.0330961	12.3086	-0.429544	0.672881	0.954383	-5.73451	Tbl1xr1
-0.0331557	12.6873	-0.453456	0.655911	0.954383	-5.72442	Tubgcp3
-0.0336712	11.8923	-0.428834	0.673388	0.954383	-5.7348	Stox2
-0.0340148	12.85	-0.441845	0.664128	0.954383	-5.72939	Tbce
-0.0346471	12.4531	-0.441551	0.664337	0.954383	-5.72951	Sec23b
-0.0348449	16.8623	-0.437884	0.666941	0.954383	-5.73105	Aldh2
-0.0357779	13.7351	-0.45101	0.657639	0.954383	-5.72548	Gria2.Gria3.Gria4
-0.0357908	12.6661	-0.44108	0.664671	0.954383	-5.72971	Itih5
-0.0359532	13.4736	-0.438026	0.66684	0.954383	-5.73099	Rcc2
-0.0373959	11.9814	-0.445953	0.661216	0.954383	-5.72765	Suco
-0.0379129	14.3875	-0.437112	0.66749	0.954383	-5.73138	Plgrkt
-0.0379427	12.9326	-0.429372	0.673004	0.954383	-5.73458	Ctsf
-0.0399848	16.4856	-0.430257	0.672372	0.954383	-5.73422	Rps27
-0.0404484	10.946	-0.43507	0.668943	0.954383	-5.73223	Ift172
-0.0406069	15.0964	-0.451289	0.657442	0.954383	-5.72536	Rab8b
-0.0407287	13.3776	-0.432272	0.670936	0.954383	-5.73339	Slc2a13
-0.0410019	15.7356	-0.430104	0.672481	0.954383	-5.73428	Rgs6.Rgs7
-0.0420594	11.9699	-0.446531	0.660807	0.954383	-5.7274	Pak4
-0.0447058	10.5812	-0.436736	0.667757	0.954383	-5.73153	Nhlrc1
-0.0451983	12.3475	-0.430455	0.672231	0.954383	-5.73414	Zc3h18
-0.0486208	12.3644	-0.430936	0.671888	0.954383	-5.73394	Rab33a
-0.0488431	12.7312	-0.448348	0.659521	0.954383	-5.72662	Celf4.Celf6
-0.0498583	12.8693	-0.431716	0.671332	0.954383	-5.73362	Mapk10.Mapk8
-0.0502298	13.0256	-0.443726	0.662794	0.954383	-5.72859	Tfcp2.Ubp1
-0.051008	11.2627	-0.428989	0.673277	0.954383	-5.73474	Tubg1
-0.0542181	10.4324	-0.428684	0.673495	0.954383	-5.73487	Kptn
-0.058926	12.492	-0.432381	0.670858	0.954383	-5.73334	Tuba4a.Tuba8
-0.0609765	16.186	-0.440039	0.66558	0.954383	-5.73001	Atp6v0a1.Atp6v0a2
-0.0621331	10.8061	-0.44415	0.662493	0.954383	-5.72841	Gemin7
-0.0626411	15.2102	-0.435162	0.669067	0.954383	-5.73203	Carhsp1
-0.0648241	11.321	-0.432853	0.670522	0.954383	-5.73315	Rrp12
-0.0702925	10.3117	-0.441562	0.664328	0.954383	-5.72951	Rwdd2b
-0.0722622	11.3644	-0.434908	0.669058	0.954383	-5.7323	Sdhaf2
-0.0737815	9.46044	-0.429225	0.673108	0.954383	-5.73464	Eif2ak4
-0.0783337	10.7894	-0.447559	0.660079	0.954383	-5.72696	Nlk
-0.0793208	10.711	-0.454532	0.655152	0.954383	-5.72396	Txnl4b
-0.0798267	9.75918	-0.437933	0.666906	0.954383	-5.73103	Npy1r
-0.0810301	10.1983	-0.435789	0.668431	0.954383	-5.73193	Ddx56
-0.0813777	10.2024	-0.441712	0.664222	0.954383	-5.72944	Rc3h1
-0.0884912	16.9008	-0.43124	0.672002	0.954383	-5.73354	Alb
-0.0902287	11.4258	-0.45116	0.657533	0.954383	-5.72541	Lmo4
-0.104196	12.3682	-0.440396	0.665386	0.954383	-5.72981	Pbp2.Pebp1
-0.11479	14.0604	-0.434924	0.66941	0.954383	-5.73199	Prkce.Prkch
-0.133591	12.1203	-0.436609	0.668147	0.954383	-5.73134	Igh.1a.Ighg
-0.128405	11.6728	-0.428478	0.673864	0.954726	-5.73477	Plp2
0.158596	13.8302	0.419325	0.680539	0.954916	-5.73838	Krt10
0.0973502	13.487	0.421291	0.679092	0.954916	-5.73762	Btbd17
0.0643753	12.0996	0.421989	0.678281	0.954916	-5.73759	Mcam
0.0598182	11.4637	0.424068	0.676793	0.954916	-5.73675	Snapin
0.0540036	10.6653	0.419655	0.679953	0.954916	-5.73853	Mef2d
0.049768	14.7384	0.425507	0.67582	0.954916	-5.73612	Ehd1.Ehd3.Ehd4
0.0452547	17.2477	0.423889	0.676945	0.954916	-5.7368	Rala.Ralb
0.0447201	19.7785	0.418247	0.680993	0.954916	-5.73907	Atp1a2.Atp1a3.Atp1a4
0.0442732	10.8978	0.418614	0.680699	0.954916	-5.73895	Vps37b
0.0433195	11.2853	0.422465	0.67794	0.954916	-5.7374	Cobll1
0.041334	13.5662	0.420768	0.679156	0.954916	-5.73808	Myadm
0.0401593	13.63	0.420048	0.679671	0.954916	-5.73837	Rab2b
0.0352656	11.7502	0.424215	0.676688	0.954916	-5.73669	Pcif1
0.0335141	14.2814	0.425717	0.675614	0.954916	-5.73608	Slc25a20
0.0333134	11.5182	0.418843	0.680535	0.954916	-5.73886	Stam2
0.0315179	15.5757	0.426782	0.674853	0.954916	-5.73564	Sumo2.Sumo3
0.0309096	11.4966	0.420496	0.67935	0.954916	-5.73819	Mto1
0.0300906	14.7182	0.420112	0.679625	0.954916	-5.73835	Rhoa
0.0297907	13.3094	0.423263	0.677369	0.954916	-5.73707	Slc23a2
0.02742	14.7094	0.42371	0.677049	0.954916	-5.73689	Hars1
0.0263887	15.599	0.418971	0.680443	0.954916	-5.7388	Cstb
0.023783	13.2456	0.422007	0.678268	0.954916	-5.73758	Acap2
0.0218699	13.1549	0.42535	0.675876	0.954916	-5.73623	Dgkq
0.0158584	18.8685	0.42337	0.677292	0.954916	-5.73703	Got1
-0.0201409	15.2577	-0.427048	0.674663	0.954916	-5.73554	Rab5a
-0.021563	15.8776	-0.419264	0.680233	0.954916	-5.73869	Decr1
-0.0231728	14.3146	-0.423187	0.677424	0.954916	-5.73711	Farsa
-0.0234484	20.2755	-0.424206	0.676695	0.954916	-5.73669	Tubb2a.Tubb2b.Tubb3.Tubb4a.Tubb4b.Tubb5.Tubb6
-0.0249583	15.0359	-0.419674	0.679939	0.954916	-5.73852	Shank1
-0.0265116	17.3102	-0.422165	0.678155	0.954916	-5.73752	Bdh1
-0.0293015	14.5042	-0.421604	0.678556	0.954916	-5.73775	Mpp3
-0.030038	12.1914	-0.42561	0.67569	0.954916	-5.73612	Ip6k1
-0.0300392	12.4455	-0.422046	0.67824	0.954916	-5.73757	Sash1
-0.0302063	15.8723	-0.425064	0.676081	0.954916	-5.73634	Rala
-0.0320695	13.6497	-0.419613	0.679983	0.954916	-5.73855	Ppih
-0.0333876	13.6298	-0.41864	0.680681	0.954916	-5.73894	Acot11
-0.0335765	12.3428	-0.425853	0.675517	0.954916	-5.73602	Kcnab1
-0.0349365	14.3934	-0.422177	0.678147	0.954916	-5.73751	Elmo1.Elmo2
-0.0365567	13.2718	-0.426431	0.675103	0.954916	-5.73579	Cbarp
-0.0382261	13.0595	-0.419074	0.680369	0.954916	-5.73876	Nenf
-0.0437002	11.5742	-0.419242	0.680249	0.954916	-5.7387	Csmd3
-0.0497831	11.9355	-0.427624	0.674252	0.954916	-5.7353	Pdcd4
-0.0548645	13.8997	-0.420225	0.679634	0.954916	-5.73823	Cavin1
-0.0588793	11.3723	-0.426189	0.675277	0.954916	-5.73589	Fibcd1
-0.0597015	10.537	-0.426651	0.674947	0.954916	-5.7357	Ift122
-0.0600108	11.275	-0.418378	0.680868	0.954916	-5.73904	Wdr73
-0.0630741	12.3036	-0.419426	0.680117	0.954916	-5.73862	Stim1.Stim2
-0.0637042	10.1382	-0.420814	0.679123	0.954916	-5.73806	Ppwd1
-0.073696	10.3297	-0.418208	0.68099	0.954916	-5.73911	Brat1
-0.0854971	12.6121	-0.423617	0.6773	0.954916	-5.73678	Slc25a31
-0.0942073	12.3891	-0.421945	0.678516	0.954916	-5.73744	Itih3
-0.094219	12.639	-0.424279	0.67687	0.954916	-5.73648	Kctd12.Kctd8
-0.094665	10.8171	-0.426997	0.674699	0.954916	-5.73556	Slc7a3
-0.117009	9.76871	-0.421483	0.678643	0.954916	-5.73779	Igkc
-0.128894	13.1854	-0.424628	0.676747	0.954916	-5.73623	Tagln
0.0419127	13.2674	0.417916	0.6812	0.955028	-5.73923	Ipo7
0.0396251	12.5403	0.417345	0.681609	0.955424	-5.73945	Cdkn1b
0.0348638	12.685	0.416685	0.682083	0.955909	-5.73972	Syt3
0.068501	10.8549	0.416474	0.682234	0.955942	-5.7398	Ccdc90b
0.0467607	10.6835	0.415808	0.682712	0.956265	-5.74007	Stxbp4
-0.0399966	17.0549	-0.415799	0.682719	0.956265	-5.74007	Cotl1
0.0377505	12.9972	0.415559	0.682891	0.956328	-5.74017	Rab31
0.344092	14.8086	0.415325	0.683405	0.956744	-5.73998	Hbb.b2
-0.0561525	11.684	-0.41479	0.683443	0.956744	-5.74047	Csf1r
-0.0281718	13.814	-0.414465	0.683677	0.956892	-5.7406	Dek
-0.0204848	14.8657	-0.414267	0.683819	0.956913	-5.74068	Puf60
0.0505754	11.7151	0.414003	0.684008	0.956933	-5.74078	Ssbp1
-0.0377933	14.0685	-0.413893	0.684088	0.956933	-5.74083	Smarcc1.Smarcc2
0.026655	12.0621	0.413699	0.684227	0.956949	-5.7409	Nufip2
0.141098	9.96225	0.412784	0.684931	0.957451	-5.74123	Serpina1b.Serpina1d
0.0197448	13.6549	0.412667	0.684969	0.957451	-5.74131	Fry
-0.0696559	19.5134	-0.413306	0.684754	0.957451	-5.74086	H2ac21
0.135574	14.5416	0.408802	0.688089	0.957476	-5.74256	Ddah1.Ddah2
0.0877081	13.6791	0.411219	0.686306	0.957476	-5.74165	Khdrbs1.Khdrbs2
0.0604184	13.6816	0.41138	0.68603	0.957476	-5.74171	Isoc2a
0.0491474	12.4372	0.411222	0.686008	0.957476	-5.74188	Synm
0.0484164	12.0115	0.409553	0.687209	0.957476	-5.74254	Kcnj10
0.0462455	15.639	0.410638	0.68648	0.957476	-5.74207	Atp5if1
0.0446564	11.7625	0.40619	0.689632	0.957476	-5.74385	Lrrfip1
0.0330416	12.5129	0.406634	0.689312	0.957476	-5.74368	Golm2
0.0281238	11.7719	0.406229	0.689603	0.957476	-5.74384	Iws1
0.0278965	12.9953	0.406896	0.689123	0.957476	-5.74358	Mcat
0.0278281	16.6115	0.408146	0.688222	0.957476	-5.74309	Cyfip1.Cyfip2
0.0266554	12.4009	0.407933	0.688376	0.957476	-5.74317	Pir
0.0253621	13.6398	0.408858	0.68771	0.957476	-5.74281	Apeh
0.021048	16.5333	0.408489	0.687975	0.957476	-5.74296	Cttn
0.0205561	13.9594	0.406309	0.689546	0.957476	-5.74381	Dhrs7b
0.0204026	14.207	0.412264	0.685258	0.957476	-5.74147	Pgm3
0.0194691	13.6513	0.409053	0.687569	0.957476	-5.74273	Tars3
0.0182699	13.4377	0.407293	0.688837	0.957476	-5.74342	Itgav
0.0160701	18.8982	0.411837	0.685566	0.957476	-5.74164	Uqcrc2
0.0160337	14.4383	0.406673	0.689283	0.957476	-5.74366	Etfdh
0.014493	14.5468	0.40834	0.688083	0.957476	-5.74301	Atg2b
-0.0202794	15.5759	-0.410855	0.686272	0.957476	-5.74203	Rbbp4.Rbbp7
-0.0203565	16.0286	-0.411893	0.685526	0.957476	-5.74162	Rpl4
-0.022168	13.1436	-0.409339	0.687363	0.957476	-5.74262	Stk38l
-0.0231196	12.7936	-0.40829	0.688119	0.957476	-5.74303	Vars2
-0.0252457	13.4048	-0.4068	0.689192	0.957476	-5.74361	Dhrs7
-0.0276334	13.5969	-0.409517	0.687235	0.957476	-5.74255	Pcnp
-0.0301202	12.4302	-0.40799	0.688334	0.957476	-5.74315	Snf8
-0.0306378	13.9455	-0.406089	0.689704	0.957476	-5.74389	Tnpo3
-0.037613	17.6852	-0.411735	0.685639	0.957476	-5.74168	Slc4a10.Slc4a4.Slc4a8
-0.0380604	13.017	-0.407422	0.688743	0.957476	-5.74337	Slc25a10
-0.0398428	13.1712	-0.40753	0.688666	0.957476	-5.74333	Scn1a.Scn2a.Scn3a.Scn4a.Scn5a.Scn8a
-0.0416591	12.309	-0.411545	0.685776	0.957476	-5.74176	Arap2
-0.0705669	12.3777	-0.409358	0.687404	0.957476	-5.74257	Bdnf
-0.0922262	10.8433	-0.408432	0.688016	0.957476	-5.74298	Gosr1
-0.0989485	9.1608	-0.408292	0.688117	0.957476	-5.74303	Exosc6
-0.191513	14.1866	-0.406596	0.689676	0.957476	-5.74342	Kif5a.Kif5b
0.0202203	15.0645	0.405637	0.690031	0.957752	-5.74407	Rpl31
0.160898	11.6161	0.401637	0.69322	0.957976	-5.74537	Prkdc
0.0964743	15.1614	0.404346	0.691293	0.957976	-5.7443	Ckm
0.0867465	11.3218	0.402042	0.692624	0.957976	-5.74546	Apaf1
0.0690563	10.7818	0.400995	0.693381	0.957976	-5.74586	Nucks1
0.048364	12.3486	0.402096	0.692585	0.957976	-5.74544	Hnmt
0.0469434	11.4641	0.402529	0.692273	0.957976	-5.74527	Tssc4
0.0386706	11.2025	0.401166	0.693257	0.957976	-5.74579	Mib1
0.0372013	10.9248	0.401787	0.692808	0.957976	-5.74556	Dzip3
0.034331	11.1511	0.401457	0.693047	0.957976	-5.74568	Tia1
0.0274535	15.3693	0.405217	0.690333	0.957976	-5.74423	Cpe
0.0257597	13.9768	0.404429	0.690901	0.957976	-5.74454	Tnpo1.Tnpo2
0.0229145	14.7443	0.403528	0.691552	0.957976	-5.74488	Nisch
0.021434	19.7017	0.404084	0.69115	0.957976	-5.74467	Gnb1.Gnb2
0.016925	15.1475	0.404227	0.691048	0.957976	-5.74461	Eif3i
-0.0173146	14.0017	-0.404306	0.69099	0.957976	-5.74458	Trio
-0.0245918	15.6537	-0.404324	0.690977	0.957976	-5.74458	Rbmx.Rbmxl1
-0.0288864	12.6464	-0.403412	0.691635	0.957976	-5.74493	Zyg11b
-0.0337048	13.1188	-0.401379	0.693103	0.957976	-5.74571	Lin7c
-0.0349878	12.0939	-0.401475	0.693034	0.957976	-5.74568	Cggbp1
-0.0382558	12.6766	-0.40326	0.691745	0.957976	-5.74499	Aass
-0.0438284	11.0425	-0.403093	0.691865	0.957976	-5.74505	Ascc1
-0.0461853	12.5987	-0.402543	0.692263	0.957976	-5.74526	Grk4.Grk6
-0.0775902	11.0011	-0.402007	0.69265	0.957976	-5.74547	Aoc3
-0.0960803	10.1013	-0.402952	0.691968	0.957976	-5.74511	Palld
-0.0997963	13.7002	-0.404656	0.691047	0.957976	-5.7442	Actn3
-0.0723915	13.914	-0.401133	0.693514	0.957983	-5.74562	Hdgfl2.Hdgfl3
0.0256231	15.7338	0.400328	0.693863	0.958288	-5.74612	Ddx17.Ddx5
0.163463	8.15228	0.397532	0.695885	0.958449	-5.74718	Cdk13
0.112829	11.4051	0.395073	0.697807	0.958449	-5.74801	Cabp1
0.0900717	10.2074	0.395536	0.697329	0.958449	-5.74794	Mast1.Mast3.Mast4
0.076869	11.4093	0.39357	0.698754	0.958449	-5.74869	Cblb
0.0638088	12.0158	0.395368	0.697451	0.958449	-5.74801	Ythdf1.Ythdf2
0.0587836	9.5918	0.394609	0.698001	0.958449	-5.74829	Mtfmt
0.0499884	10.8022	0.394001	0.698441	0.958449	-5.74852	Abl1.Abl2
0.0498897	10.8176	0.394657	0.697966	0.958449	-5.74828	Thap11
0.0401687	12.8535	0.39413	0.698348	0.958449	-5.74847	Cdk16.Cdk17.Cdk18
0.0397248	15.3964	0.398374	0.695276	0.958449	-5.74686	Eif5a
0.0380001	14.2255	0.394573	0.698027	0.958449	-5.74831	Dgki.Dgkz
0.0352841	21.0302	0.393566	0.698757	0.958449	-5.74869	Tuba1c.Tuba4a
0.0298728	13.6209	0.399726	0.694298	0.958449	-5.74635	Parp1
0.0257202	13.1769	0.396829	0.696393	0.958449	-5.74745	Snx17
0.025314	12.6747	0.396883	0.696354	0.958449	-5.74743	Mrrf
0.0230459	14.303	0.39779	0.695698	0.958449	-5.74709	Myh14
-0.0148561	14.2909	-0.399184	0.69469	0.958449	-5.74655	Acot10.Acot9
-0.0176808	13.6013	-0.39747	0.695929	0.958449	-5.74721	Pdpr
-0.0179221	16.4814	-0.395389	0.697435	0.958449	-5.748	Epb41l2
-0.0252702	13.45	-0.395351	0.697463	0.958449	-5.74801	Dguok
-0.0282121	15.1173	-0.393579	0.698747	0.958449	-5.74868	Ndufa8
-0.0296201	11.4669	-0.395973	0.697013	0.958449	-5.74778	Arfgap3
-0.0310501	11.8699	-0.395813	0.697129	0.958449	-5.74784	Rnf123
-0.0329246	13.6733	-0.395063	0.697672	0.958449	-5.74812	Ptges3
-0.0373313	11.9382	-0.399021	0.694808	0.958449	-5.74662	Dohh
-0.0432164	12.3426	-0.396204	0.696846	0.958449	-5.74769	Cdk18
-0.0453309	10.4905	-0.39431	0.698217	0.958449	-5.74841	Bop1
-0.0466603	10.6729	-0.394669	0.697957	0.958449	-5.74827	Znf787
-0.0640038	11.0947	-0.393466	0.698829	0.958449	-5.74873	Fam50a
-0.0656181	9.78128	-0.398416	0.695245	0.958449	-5.74685	Arid4b
-0.0666499	11.1448	-0.398487	0.695194	0.958449	-5.74682	P4ha1
-0.071358	15.7941	-0.398906	0.695156	0.958449	-5.74645	Abr.Bcr
-0.0717496	10.2289	-0.397269	0.696075	0.958449	-5.74728	Glipr2
-0.0792541	9.87924	-0.396113	0.696911	0.958449	-5.74772	Prom1
-0.0979969	14.9446	-0.400079	0.694374	0.958449	-5.74595	Krt5
-0.109767	13.1437	-0.398984	0.695138	0.958449	-5.74639	Pde1a.Pde1b.Pde1c
-0.140969	10.7687	-0.398867	0.695072	0.958449	-5.74656	Fmod
-0.150024	12.6945	-0.397512	0.696228	0.958449	-5.74693	Actn1.Actn3.Actn4
-0.0177164	13.4033	-0.393282	0.698962	0.958456	-5.74879	Poldip2
0.0747562	9.76732	0.392833	0.699288	0.958479	-5.74896	Usp34
0.0227999	13.2468	0.392731	0.699362	0.958479	-5.749	Syap1
-0.0428901	12.3637	-0.392851	0.699275	0.958479	-5.74896	Akt1.Akt2
0.0412887	12.0313	0.392004	0.699889	0.958793	-5.74928	Pex3
0.0219835	13.4427	0.391886	0.699974	0.958793	-5.74932	Map9
-0.0217409	13.3547	-0.392053	0.699853	0.958793	-5.74926	Reps1
0.0763937	10.6666	0.391604	0.700179	0.958899	-5.74943	Cbln4
-0.0474109	14.9485	-0.391008	0.700691	0.959426	-5.74959	Map1lc3a
0.0206077	16.0457	0.390321	0.70111	0.959474	-5.74991	Rps6
-0.0127869	14.1163	-0.39066	0.700863	0.959474	-5.74978	Cul1
-0.119839	11.1031	-0.39067	0.700989	0.959474	-5.74967	Slc31a1
0.117416	12.632	0.381883	0.707533	0.959663	-5.75281	Col6a1
0.114182	14.6604	0.38271	0.706957	0.959663	-5.75248	Atp2a1.Atp2a3
0.0937243	12.1221	0.376806	0.711134	0.959663	-5.75473	Sec61b
0.0889569	10.6128	0.377216	0.710645	0.959663	-5.75473	Dpy19l1
0.0771948	12.9033	0.374871	0.712549	0.959663	-5.75543	Cisd3
0.076695	13.0409	0.381798	0.707506	0.959663	-5.75291	Rem2
0.0726123	10.2927	0.379924	0.70867	0.959663	-5.75374	Scap
0.063974	10.5729	0.388421	0.702489	0.959663	-5.75062	CE051_MOUSE
0.0636951	13.2832	0.377111	0.710877	0.959663	-5.75465	Dynll1
0.0578787	14.8552	0.376579	0.711299	0.959663	-5.75482	Hdhd3
0.0502826	9.70072	0.385285	0.704768	0.959663	-5.75178	Stx2
0.045199	11.1088	0.38968	0.701575	0.959663	-5.75015	Cnpy4
0.0444351	10.5313	0.383517	0.706054	0.959663	-5.75243	Mid1ip1
0.0442353	11.7859	0.386402	0.703956	0.959663	-5.75137	Ybx1
0.042206	12.3146	0.376643	0.711063	0.959663	-5.75493	Rdh13
0.0410465	14.8446	0.378054	0.710051	0.959663	-5.75441	Agpat1
0.0405051	10.5386	0.387261	0.703332	0.959663	-5.75105	Herc2
0.0365569	11.989	0.376793	0.710953	0.959663	-5.75488	Ano10
0.0361316	13.0646	0.379265	0.709151	0.959663	-5.75398	Nat14
0.0360234	11.6964	0.381767	0.707328	0.959663	-5.75307	Arih2
0.0337872	14.7	0.379219	0.709184	0.959663	-5.754	Ptprn2
0.0335068	12.9095	0.379129	0.70925	0.959663	-5.75403	Abhd11
0.0319947	11.7084	0.3834	0.706139	0.959663	-5.75247	EEF1AKNMT
0.0316874	11.7572	0.378864	0.709443	0.959663	-5.75413	Kcnq3
0.031553	11.8836	0.385207	0.704824	0.959663	-5.75181	B4gat1
0.0301102	14.7766	0.380297	0.708398	0.959663	-5.75361	Ndufa1
0.0287571	14.4414	0.387403	0.703229	0.959663	-5.75099	Rbfox1.Rbfox2
0.0277437	17.4504	0.375621	0.711809	0.959663	-5.7553	Ndufc2
0.0276365	13.6597	0.37814	0.709971	0.959663	-5.75439	Copg1
0.0276297	14.5858	0.388576	0.702376	0.959663	-5.75056	Nrxn1.1
0.0273801	14.5012	0.374157	0.712878	0.959663	-5.75583	Micu1
0.0266537	12.447	0.384575	0.705284	0.959663	-5.75204	Slc35e1
0.0263066	14.4544	0.376081	0.711473	0.959663	-5.75514	Cnksr2
0.0257647	11.9899	0.387084	0.703461	0.959663	-5.75111	Eif2a
0.0240631	12.6198	0.380971	0.707907	0.959663	-5.75336	Tbcd
0.0237996	12.4464	0.379139	0.709242	0.959663	-5.75403	Ppp6r1
0.0229716	16.2866	0.379427	0.709033	0.959663	-5.75393	Srsf1
0.0226387	16.3918	0.378097	0.710003	0.959663	-5.75441	Tagln3
0.0207852	17.3813	0.380671	0.708127	0.959663	-5.75347	Capza2
0.0197308	14.5858	0.386896	0.703597	0.959663	-5.75118	Wdr82
0.0181333	18.0739	0.380887	0.707969	0.959663	-5.75339	Pgam1
0.0180624	13.8494	0.386524	0.703867	0.959663	-5.75132	Pigs
-0.0151245	13.9247	-0.376261	0.711342	0.959663	-5.75507	Tanc2
-0.017363	13.6315	-0.388961	0.702097	0.959663	-5.75041	Kif3b
-0.0180929	15.7158	-0.378087	0.710009	0.959663	-5.75441	Slc9a3r1
-0.0185304	15.0194	-0.37557	0.711846	0.959663	-5.75532	Rpl3
-0.0189835	13.4366	-0.37443	0.712679	0.959663	-5.75573	Fundc2
-0.0201688	18.3292	-0.378626	0.709617	0.959663	-5.75422	Gdi1
-0.0209825	16.2941	-0.387897	0.70287	0.959663	-5.75081	Rpl27
-0.0210736	16.7259	-0.388035	0.702769	0.959663	-5.75076	Vps35
-0.0210793	12.4495	-0.385054	0.704936	0.959663	-5.75186	Abcf3
-0.0245717	15.8011	-0.382919	0.706489	0.959663	-5.75265	Srr
-0.0250632	14.5511	-0.388786	0.702224	0.959663	-5.75048	Slc27a1
-0.0258163	11.8911	-0.383262	0.706239	0.959663	-5.75252	Stk11
-0.0259956	13.7668	-0.382624	0.706704	0.959663	-5.75276	Gnpda2
-0.02739	13.1747	-0.378089	0.710008	0.959663	-5.75441	Get4
-0.0291426	14.1671	-0.375165	0.712142	0.959663	-5.75547	Copz1
-0.0319943	12.5659	-0.37431	0.712766	0.959663	-5.75577	Atxn1
-0.033278	11.5969	-0.389412	0.701769	0.959663	-5.75025	Stk16
-0.034475	15.1249	-0.374712	0.712473	0.959663	-5.75563	Srsf4.Srsf6
-0.0345109	12.1851	-0.377195	0.71066	0.959663	-5.75474	Sec63
-0.0346763	11.7634	-0.383923	0.705758	0.959663	-5.75228	Nup88
-0.0354458	18.7236	-0.377765	0.710245	0.959663	-5.75453	Ckb.Ckm
-0.0371333	14.1896	-0.387766	0.702965	0.959663	-5.75086	Nudt10.Nudt11
-0.0372886	12.3196	-0.377034	0.710778	0.959663	-5.75479	Slc7a1
-0.0373223	12.848	-0.374983	0.712275	0.959663	-5.75553	Nup43
-0.0374337	12.7641	-0.379605	0.708903	0.959663	-5.75386	Cx3cl1
-0.0374804	18.5392	-0.386961	0.703549	0.959663	-5.75116	Ppp3ca.Ppp3cb
-0.0378357	15.4781	-0.380261	0.708425	0.959663	-5.75362	Hmgn2
-0.0409823	11.1018	-0.376252	0.711348	0.959663	-5.75508	Ireb2
-0.0410595	11.9201	-0.382083	0.707098	0.959663	-5.75296	Mical1
-0.042432	12.3928	-0.374676	0.712499	0.959663	-5.75564	Abca1.Abca2
-0.0434572	12.4295	-0.382432	0.706844	0.959663	-5.75283	Psmg1
-0.0440591	12.117	-0.384878	0.705064	0.959663	-5.75193	Pcbd2
-0.0456015	11.246	-0.382767	0.7066	0.959663	-5.75271	Atp11a
-0.0473397	10.5897	-0.374733	0.712457	0.959663	-5.75562	Rabl2
-0.048461	11.6222	-0.386918	0.703581	0.959663	-5.75117	Smad2.Smad3
-0.050363	10.3146	-0.385841	0.704364	0.959663	-5.75157	Med23
-0.0532053	11.5656	-0.376226	0.711367	0.959663	-5.75509	Rad21
-0.0533816	13.6173	-0.375905	0.711697	0.959663	-5.75513	Sec11a
-0.0566282	11.0322	-0.380211	0.708461	0.959663	-5.75364	Astn2
-0.0567291	12.1592	-0.375187	0.712126	0.959663	-5.75546	Cwc27
-0.0597767	18.739	-0.37748	0.710653	0.959663	-5.75448	Camk2a.Camk2b.Camk2d
-0.0669755	10.6689	-0.38773	0.702991	0.959663	-5.75087	Gstm2
-0.0732564	10.1246	-0.382396	0.70687	0.959663	-5.75284	Chadl
-0.0758332	10.6203	-0.376563	0.711122	0.959663	-5.75496	Parp4
-0.0788963	9.77492	-0.374384	0.712712	0.959663	-5.75575	Ptcd1
-0.0807236	17.6716	-0.376725	0.711288	0.959663	-5.75469	H2bc12.H2bc14.H2bc3.H2bc4.H2bc7.H2bc9.Hist1h2bp.Hist2h2bb
-0.112692	11.5315	-0.385592	0.704712	0.959663	-5.75154	Slc4a2
-0.122045	14.383	-0.390177	0.701537	0.959663	-5.74971	Cdk12.Cdk13.Cdk14.Cdk16.Cdk17.Cdk18.Cdk4.Cdk5.Cdk9
-0.181912	10.7362	-0.38971	0.701811	0.959663	-5.74993	Drc1
-0.0825374	10.9263	-0.373793	0.713144	0.95974	-5.75596	Shf
-0.0905364	11.5989	-0.373849	0.713191	0.95974	-5.75587	Cd38
0.0298289	16.2394	0.373256	0.713536	0.959741	-5.75615	Gsta4
-0.0671772	13.949	-0.373497	0.713575	0.959741	-5.75591	Mfn1.Mfn2
-0.0966863	10.3765	-0.373348	0.713469	0.959741	-5.75612	Tbc1d13
0.124799	10.4407	0.371939	0.714582	0.959819	-5.75656	Fgb
0.0327827	12.2422	0.372662	0.71397	0.959819	-5.75637	Mvd
0.0269	11.9209	0.372262	0.714263	0.959819	-5.75651	Ptprm
0.0254707	17.0684	0.371724	0.714656	0.959819	-5.7567	Ndufb6
0.0253148	12.5543	0.372097	0.714383	0.959819	-5.75657	Gsdme
-0.0226948	14.2673	-0.371767	0.714624	0.959819	-5.75668	Araf.Braf.Raf1
-0.0249182	14.7175	-0.372919	0.713782	0.959819	-5.75627	Isyna1
-0.0431945	15.6714	-0.372316	0.714275	0.959819	-5.75645	Dgkb
0.0721164	11.386	0.37146	0.714849	0.959907	-5.75679	Baiap2l1
0.164667	11.3976	0.370389	0.715913	0.960181	-5.75697	Ppp2r2a.Ppp2r2c.Ppp2r2d
0.149347	13.2536	0.367589	0.717983	0.960181	-5.75794	Pygl.Pygm
0.101489	12.4808	0.371192	0.715296	0.960181	-5.7567	Apoa2
0.10076	11.3091	0.368571	0.717056	0.960181	-5.75775	Pdk1.Pdk3
0.0942301	13.6168	0.369597	0.716491	0.960181	-5.75725	Gabra2
0.0880914	12.7004	0.369524	0.71649	0.960181	-5.75731	Serpina1a.Serpina1c
0.0461645	13.0144	0.367043	0.718081	0.960181	-5.75836	Pmm1.Pmm2
0.0312051	11.3072	0.368654	0.716902	0.960181	-5.75779	Hpf1
0.0230799	19.2894	0.367788	0.717536	0.960181	-5.7581	Lsamp
0.0218114	14.6245	0.367788	0.717536	0.960181	-5.7581	Mtdh
0.0216036	14.4552	0.370671	0.715426	0.960181	-5.75708	Plxna1
0.019916	14.2027	0.368892	0.716728	0.960181	-5.75771	Fam210a
0.0137909	13.7559	0.369104	0.716573	0.960181	-5.75763	Taok1
-0.01725	17.157	-0.368262	0.717189	0.960181	-5.75793	Rps9
-0.0208487	15.2097	-0.369781	0.716077	0.960181	-5.75739	Hadh
-0.0220616	13.0717	-0.367775	0.717545	0.960181	-5.7581	Glyr1
-0.0242906	13.5222	-0.369212	0.716493	0.960181	-5.75759	Aifm3
-0.0270136	12.5228	-0.366988	0.718121	0.960181	-5.75838	Mrps27
-0.0288869	12.4096	-0.370258	0.715728	0.960181	-5.75722	Nat8l
-0.0297608	19.3156	-0.367199	0.717967	0.960181	-5.7583	Tubb3.Tubb4a.Tubb4b.Tubb6
-0.0348543	11.5961	-0.368905	0.716718	0.960181	-5.7577	Nr3c1
-0.0435426	11.7226	-0.367162	0.717994	0.960181	-5.75832	Igfbp7
-0.0442794	11.2959	-0.369203	0.7165	0.960181	-5.7576	Ophn1
-0.0683384	10.2136	-0.36846	0.717044	0.960181	-5.75786	Fbxo10
0.0351768	14.3455	0.366518	0.718466	0.960299	-5.75854	Cbr3
0.0181457	16.0694	0.366662	0.71836	0.960299	-5.75849	Rpl5
0.0288392	16.1846	0.366136	0.718746	0.960502	-5.75868	Cadm4
-0.0303391	12.5974	-0.365509	0.719205	0.960945	-5.7589	Dazap1
-0.0148915	14.1338	-0.365266	0.719384	0.961013	-5.75898	Wdr48
-0.018503	13.7822	-0.365072	0.719526	0.961032	-5.75905	Bcas3
0.0231901	13.9643	0.364218	0.720151	0.961534	-5.75935	Mpp1
-0.129344	11.4677	-0.364505	0.720158	0.961534	-5.75909	Adcy6
-0.0327487	12.3138	-0.363652	0.720567	0.961909	-5.75955	Fbxo21
0.0159292	16.4793	0.363071	0.720992	0.962306	-5.75975	Ndufa12
0.122458	11.3361	0.354249	0.727662	0.962611	-5.76265	St3gal5
0.119975	15.6869	0.359195	0.724132	0.962611	-5.76088	Hk1.Hk2.Hkdc1
0.116419	12.5838	0.36204	0.722026	0.962611	-5.75991	Myh7
0.0953732	10.8945	0.357918	0.724801	0.962611	-5.76151	Doc2b
0.093552	10.7225	0.356799	0.725599	0.962611	-5.76192	Kng1
0.0759984	9.68863	0.3554	0.726628	0.962611	-5.7624	Kifc3
0.0736772	13.0153	0.358934	0.72422	0.962611	-5.76104	Hsd11b1
0.073348	9.29405	0.355811	0.726326	0.962611	-5.76225	Ulk2
0.0715415	12.1281	0.353218	0.728317	0.962611	-5.76308	Sypl1
0.0561614	10.9974	0.353131	0.728298	0.962611	-5.76317	Cdc27
0.0541639	11.5766	0.35223	0.728961	0.962611	-5.76347	Cog3
0.0538059	10.7328	0.359499	0.723615	0.962611	-5.76099	Fchsd2
0.052869	10.8172	0.355024	0.726905	0.962611	-5.76252	Mrpl35
0.05128	12.4224	0.360625	0.722788	0.962611	-5.7606	Ugt8
0.0512194	12.0896	0.354737	0.727116	0.962611	-5.76262	Strip2
0.0492401	10.4863	0.352872	0.728489	0.962611	-5.76325	Otud7b
0.0424011	12.3061	0.353166	0.728272	0.962611	-5.76315	Creg1
0.042092	12.1694	0.359972	0.723268	0.962611	-5.76083	Ubl5
0.0412407	12.6631	0.356196	0.726042	0.962611	-5.76212	Smad4
0.0398205	12.1948	0.361294	0.722297	0.962611	-5.76037	Sec62
0.0390057	13.3378	0.358458	0.72438	0.962611	-5.76135	Plppr2
0.0342397	13.1513	0.362374	0.721504	0.962611	-5.75999	Trim2.Trim3
0.0302707	12.8073	0.358434	0.724397	0.962611	-5.76136	Nrxn1.Nrxn2
0.0221955	12.8873	0.352287	0.72892	0.962611	-5.76345	Rbm25
0.0219181	13.9257	0.352926	0.728449	0.962611	-5.76324	Fubp1
0.0198935	13.2478	0.356413	0.725883	0.962611	-5.76205	Map2k7
0.0188366	12.5061	0.358601	0.724275	0.962611	-5.7613	Tbk1
0.0184135	13.8111	0.354847	0.727035	0.962611	-5.76258	Emc3
0.0176877	14.4011	0.353357	0.728131	0.962611	-5.76309	Jagn1
0.0141023	15.4868	0.356386	0.725903	0.962611	-5.76206	Arf6
-0.0143398	18.7686	-0.352682	0.728628	0.962611	-5.76332	Atp5po
-0.0144197	16.8346	-0.356749	0.725636	0.962611	-5.76193	Psma1
-0.0145019	15.0179	-0.35354	0.727997	0.962611	-5.76303	Sirt5
-0.0147252	14.7399	-0.35333	0.728151	0.962611	-5.7631	Psmd1
-0.0158559	15.1531	-0.351907	0.7292	0.962611	-5.76358	Wars1
-0.0174503	14.6368	-0.358944	0.724023	0.962611	-5.76118	Specc1
-0.0174712	18.6973	-0.355867	0.726284	0.962611	-5.76224	Cox5b
-0.0189471	14.9519	-0.352896	0.728471	0.962611	-5.76325	Pitpnm1
-0.0205936	19.5137	-0.355893	0.726265	0.962611	-5.76223	Cox4i1
-0.0208683	20.5051	-0.3584	0.724422	0.962611	-5.76137	Tuba1c
-0.0208932	15.2625	-0.357837	0.724836	0.962611	-5.76156	Hint2
-0.023749	12.9461	-0.360388	0.722962	0.962611	-5.76068	Lyst
-0.0244882	11.9815	-0.351686	0.729362	0.962611	-5.76366	Arid1b
-0.024706	11.3308	-0.352428	0.728815	0.962611	-5.7634	Guf1
-0.0289713	15.3739	-0.353733	0.727855	0.962611	-5.76296	Praf2
-0.0298679	17.3239	-0.355953	0.726221	0.962611	-5.76221	Tpm3
-0.0309379	15.1231	-0.3516	0.729426	0.962611	-5.76368	Fau
-0.0317007	11.7554	-0.355931	0.726238	0.962611	-5.76221	Baz1b
-0.0330325	11.4474	-0.360632	0.722783	0.962611	-5.7606	Plxna3
-0.0345585	12.2176	-0.359113	0.723898	0.962611	-5.76112	Lrrc20
-0.0375825	11.9008	-0.35186	0.729234	0.962611	-5.7636	Sod3
-0.0382406	14.1904	-0.362427	0.721465	0.962611	-5.75997	Bcam
-0.0449704	10.7472	-0.361007	0.722507	0.962611	-5.76047	Man2b2
-0.0454987	10.6382	-0.36211	0.721698	0.962611	-5.76008	Ctbs
-0.0470641	10.6442	-0.35844	0.724393	0.962611	-5.76135	Dcp1b
-0.0483655	10.1768	-0.355698	0.726409	0.962611	-5.76229	Dixdc1
-0.0506078	10.1517	-0.356322	0.72595	0.962611	-5.76208	Ccdc28b
-0.0652416	12.316	-0.356003	0.726257	0.962611	-5.76214	Tmem109
-0.0664796	15.2335	-0.359947	0.723522	0.962611	-5.76066	Ptk2.Ptk2b
-0.074297	10.0865	-0.355156	0.726807	0.962611	-5.76248	Znf385a
-0.105533	13.7485	-0.359969	0.723564	0.962611	-5.76061	Ntf3
-0.129908	13.9767	-0.360711	0.72302	0.962611	-5.76035	Krt76
-0.140926	12.2158	-0.357885	0.725094	0.962611	-5.76133	Glrx5
-0.244433	11.9791	-0.358707	0.72449	0.962611	-5.76105	Arr3
0.0458794	14.1587	0.351454	0.729616	0.962693	-5.76367	Mpc1
-0.0362849	13.3621	-0.351074	0.729813	0.962784	-5.76386	Kcna2
-0.0583627	11.2095	-0.350489	0.730244	0.963184	-5.76406	Apba1.Apba2
-0.156411	11.4943	-0.350505	0.730496	0.963346	-5.76386	Prorsd1
0.0398803	11.3411	0.349714	0.730815	0.963598	-5.76432	Nfx1
0.0201531	15.5429	0.349152	0.73123	0.963656	-5.76451	Pls3
-0.0230294	12.933	-0.349153	0.731229	0.963656	-5.76451	Ap3m1
-0.0238858	13.3339	-0.349132	0.731244	0.963656	-5.76451	Fxr2
0.018433	17.1425	0.348424	0.731767	0.964176	-5.76475	Bsg
-0.0177162	18.5196	-0.347989	0.732088	0.964429	-5.7649	Gdi1.Gdi2
0.0449014	11.2976	0.346654	0.733072	0.964453	-5.76534	Sap130
0.0358718	18.8909	0.346199	0.733412	0.964453	-5.76549	Tubb4a
0.0350576	12.0341	0.347435	0.732496	0.964453	-5.76508	Slc1a1
0.0311995	14.2738	0.345503	0.733922	0.964453	-5.76573	Dad1
0.0267922	12.6771	0.345257	0.734104	0.964453	-5.76581	Nars2
0.0244224	13.3765	0.347424	0.732505	0.964453	-5.76509	Tapt1
0.0229878	11.9571	0.347032	0.732794	0.964453	-5.76522	Ylpm1
0.020166	15.3464	0.34624	0.733378	0.964453	-5.76548	Pcbp2
0.019791	12.6743	0.34545	0.733962	0.964453	-5.76574	Ube4a
0.0175937	12.7989	0.345288	0.734081	0.964453	-5.7658	Pank4
-0.0168676	13.2829	-0.345386	0.734009	0.964453	-5.76576	Slmap
-0.0217574	14.8163	-0.345291	0.734079	0.964453	-5.7658	Ppp2r2a.Ppp2r2d
-0.0325847	11.5106	-0.346998	0.732819	0.964453	-5.76523	Lingo2
-0.0333844	12.6472	-0.34701	0.73281	0.964453	-5.76522	Ythdf2.Ythdf3
-0.0442253	12.3572	-0.345321	0.734056	0.964453	-5.76579	Samd14
-0.103515	13.0669	-0.345562	0.734161	0.964453	-5.76551	Gng13
0.023825	12.1105	0.344815	0.73443	0.964469	-5.76595	Golga5
-0.0267189	11.4618	-0.344868	0.734391	0.964469	-5.76594	Pank2
0.0413018	14.151	0.344564	0.734658	0.964483	-5.76601	Cntn2
-0.0376215	12.1196	-0.344454	0.734697	0.964483	-5.76607	Rexo2
0.0187416	14.0044	0.344276	0.734828	0.964486	-5.76613	Tecpr1
-0.0266249	12.9882	-0.343003	0.735769	0.965552	-5.76655	Cacna1a.Cacna1e
0.0325657	19.255	0.342781	0.735933	0.965599	-5.76662	Mapk1
-0.0432923	12.0307	-0.342447	0.73618	0.965754	-5.76673	Rassf2
0.08478	15.0578	0.342234	0.736616	0.96577	-5.76661	Myl1.Myl4
0.0768311	9.34573	0.340226	0.737822	0.96577	-5.76746	Nfrkb
0.0765603	10.7206	0.336503	0.740578	0.96577	-5.76867	Clec2l
0.0733621	10.5457	0.339455	0.738393	0.96577	-5.76771	Phlda3
0.0715416	9.69747	0.338863	0.738831	0.96577	-5.76791	Fcho1
0.0586191	11.4419	0.338165	0.739348	0.96577	-5.76813	Usp25
0.0498969	10.6765	0.335421	0.74138	0.96577	-5.76902	Cybc1
0.0448493	10.4965	0.341147	0.737141	0.96577	-5.76716	CS025_MOUSE
0.0412235	15.6917	0.335938	0.741074	0.96577	-5.7688	Scn2a.Scn3a
0.0398178	18.4914	0.337065	0.740226	0.96577	-5.76845	H2ac11.H2ac12.H2ac13.H2ac15.H2ac20.H2ac4.H2ac6.H2ac7.H2ac8.H2aj.H2aw.H2az1.H2az2.Hist1h2af.Hist1h2an.Hist1h2ao.Hist1h2ap.Hist2h2aa1
0.0362079	16.1739	0.337438	0.739904	0.96577	-5.76836	Atp6v1f
0.0355541	13.6202	0.336058	0.740908	0.96577	-5.76882	Slc4a7
0.0341439	12.1927	0.33866	0.738981	0.96577	-5.76797	Stn1
0.0327088	16.6412	0.335846	0.741065	0.96577	-5.76889	Prps1
0.0312285	11.6119	0.339856	0.738096	0.96577	-5.76758	Mapkapk2
0.0265112	11.2814	0.3384	0.739174	0.96577	-5.76806	Cth
0.024235	15.0088	0.337221	0.740047	0.96577	-5.76844	Ranbp1
0.0239547	15.5869	0.337247	0.740027	0.96577	-5.76843	Fam98b
0.0206282	12.9257	0.336073	0.740897	0.96577	-5.76881	Lama2
0.0204788	19.7372	0.339592	0.738292	0.96577	-5.76767	Tuba1c.Tuba4a.Tuba8
0.0195112	14.7395	0.335999	0.740952	0.96577	-5.76884	G6pdx
0.0194958	13.1195	0.340592	0.737552	0.96577	-5.76734	Ublcp1
0.0150243	16.422	0.335306	0.741465	0.96577	-5.76906	Ppfia2.Ppfia3
0.0136987	17.0149	0.336869	0.740307	0.96577	-5.76855	Napg
-0.0147787	13.6904	-0.337369	0.739937	0.96577	-5.76839	Arhgef12
-0.0178869	16.4217	-0.33684	0.740329	0.96577	-5.76856	Nckap1
-0.0183513	14.5388	-0.341593	0.736811	0.96577	-5.76702	Mecr
-0.0187997	13.9022	-0.33942	0.738418	0.96577	-5.76773	Api5
-0.0190484	16.9162	-0.341823	0.736641	0.96577	-5.76694	Ehd1.Ehd3
-0.0222736	13.3976	-0.337972	0.73949	0.96577	-5.7682	Macrod2
-0.0223877	13.602	-0.335647	0.741213	0.96577	-5.76895	Ssu72
-0.0238935	15.4233	-0.337412	0.739905	0.96577	-5.76838	Homer1.Homer2.Homer3
-0.0311785	15.1064	-0.337424	0.739896	0.96577	-5.76837	Ndufb11
-0.0334577	11.0466	-0.336291	0.740735	0.96577	-5.76874	Cdk5rap3
-0.0394313	11.6371	-0.339025	0.738711	0.96577	-5.76785	Naa11
-0.047874	10.2233	-0.335617	0.741235	0.96577	-5.76896	Ints4
-0.0559484	9.69617	-0.338178	0.739338	0.96577	-5.76813	Gnpnat1
-0.0580584	12.8543	-0.33559	0.741363	0.96577	-5.76889	Plxnb2.Plxnc1.Plxnd1
-0.0686061	9.83739	-0.339625	0.738267	0.96577	-5.76766	Mtrf1
-0.0912023	15.1413	-0.337105	0.740407	0.96577	-5.76829	Gna11.Gna12.Gna13.Gna14.Gnaq.Gnaz
-0.103167	11.1031	-0.339904	0.738171	0.96577	-5.76749	Ptprc
0.165762	14.5226	0.334079	0.742646	0.965863	-5.76927	Kif3b.Kif3c.Kifc3
0.101978	9.01259	0.334142	0.742328	0.965863	-5.76943	Pycard
0.0698429	11.1138	0.334368	0.74216	0.965863	-5.76936	Lims1
0.0217709	13.1298	0.333127	0.743081	0.965863	-5.76976	Csnk1d
0.0148806	16.7301	0.334685	0.741925	0.965863	-5.76926	Tmod2
-0.0119244	18.0315	-0.334585	0.742	0.965863	-5.76929	Ogdh
-0.0126801	14.3662	-0.333405	0.742875	0.965863	-5.76967	Armt1
-0.0200207	17.0922	-0.333176	0.743044	0.965863	-5.76974	Gpm6b
-0.0242075	12.2826	-0.333929	0.742486	0.965863	-5.7695	Nhlrc2
-0.0242675	13.5043	-0.334726	0.741895	0.965863	-5.76925	Plcl2
-0.025965	12.1828	-0.333578	0.742746	0.965863	-5.76961	Mien1
-0.0327121	12.517	-0.334333	0.742186	0.965863	-5.76937	Dnajc3
-0.0459058	10.58	-0.332745	0.743364	0.965887	-5.76988	Hdac3
-0.0474825	12.6105	-0.332681	0.743411	0.965887	-5.7699	Ccdc88c
-0.0705166	16.9565	-0.332918	0.743485	0.965887	-5.76965	Slc17a6.Slc17a7
0.129234	11.0342	0.330602	0.745139	0.966095	-5.77044	Ighm
0.0743268	10.1273	0.326451	0.748037	0.966095	-5.77187	Mfhas1
0.0540127	12.5496	0.326273	0.748214	0.966095	-5.7719	Fxyd1
0.0439638	17.0009	0.327783	0.747164	0.966095	-5.77138	Napa.Napb
0.0412597	13.9486	0.331618	0.744243	0.966095	-5.77021	Plcl1
0.0304985	14.5428	0.329365	0.745873	0.966095	-5.77096	Gprc5b
0.0281646	13.3744	0.328661	0.746395	0.966095	-5.77118	Pgap1
0.0264341	11.1763	0.325939	0.748418	0.966095	-5.77204	Prcp
0.0255072	12.2207	0.325091	0.749048	0.966095	-5.7723	Fntb
0.0246419	15.4662	0.331322	0.74442	0.966095	-5.77034	Hepacam
0.0233279	13.67	0.32949	0.745779	0.966095	-5.77092	Haghl
0.0224445	12.0835	0.325638	0.748642	0.966095	-5.77213	Memo1
0.0224077	15.9056	0.327769	0.747058	0.966095	-5.77146	Vcan
0.0218917	13.1337	0.331906	0.743986	0.966095	-5.77015	Stx6
0.0217212	15.7341	0.325902	0.748446	0.966095	-5.77205	Stx12
0.0203506	14.7967	0.32558	0.748685	0.966095	-5.77215	Cryz
0.0196411	13.7852	0.328892	0.746223	0.966095	-5.77111	CH037_MOUSE
0.0177945	14.1249	0.325969	0.748395	0.966095	-5.77203	Snx6
0.0176479	15.6488	0.326004	0.74837	0.966095	-5.77202	Rpl13
0.0129537	13.9299	0.325615	0.748659	0.966095	-5.77214	Emc1
-0.0163271	14.5432	-0.330486	0.74504	0.966095	-5.7706	Lonp1
-0.0164078	13.2189	-0.325793	0.748526	0.966095	-5.77208	Mrpl37
-0.0170846	15.9684	-0.327802	0.747033	0.966095	-5.77145	Sfpq
-0.0176033	15.8555	-0.327061	0.747584	0.966095	-5.77168	Rab1b
-0.0219855	13.6706	-0.325147	0.749007	0.966095	-5.77228	Nup62
-0.0224042	13.3327	-0.326104	0.748295	0.966095	-5.77198	Rin1
-0.0314228	11.3802	-0.330656	0.744914	0.966095	-5.77055	Tsen15
-0.032172	12.4356	-0.32757	0.747206	0.966095	-5.77152	Erbin
-0.0326656	13.371	-0.329163	0.746022	0.966095	-5.77102	Lamc1
-0.0329042	13.4896	-0.325643	0.748638	0.966095	-5.77213	Cacnb1.Cacnb4
-0.0332124	12.4938	-0.327066	0.74758	0.966095	-5.77168	Tmod3
-0.0359178	13.3917	-0.331509	0.744281	0.966095	-5.77028	Cmip
-0.0385723	12.2531	-0.331158	0.744541	0.966095	-5.77039	Asap1.Asap2
-0.0400052	14.6974	-0.325431	0.748863	0.966095	-5.77215	Tubb6
-0.0482001	10.9707	-0.329173	0.746015	0.966095	-5.77102	Dimt1
-0.0526121	12.6253	-0.32799	0.746936	0.966095	-5.77136	Atp9a.Atp9b
-0.0529292	11.4661	-0.33094	0.744703	0.966095	-5.77046	Pet117
-0.0599821	10.1117	-0.326002	0.748371	0.966095	-5.77202	Il16
-0.0616249	12.2051	-0.331268	0.74451	0.966095	-5.77032	Klc1.Klc2
-0.0644068	10.2679	-0.330981	0.744673	0.966095	-5.77044	Exosc3
-0.0695117	13.1263	-0.328613	0.746621	0.966095	-5.77106	Dip2a.Dip2b
-0.102095	12.6753	-0.327844	0.747247	0.966095	-5.77127	Krt5.Krt6a.Krt75.Krt76
0.0345417	11.9866	0.324454	0.749522	0.966211	-5.7725	Rbmxl1
0.0152264	14.2752	0.324451	0.749524	0.966211	-5.7725	Snx1
-0.0700062	10.7785	-0.324715	0.749328	0.966211	-5.77242	Brd7
0.0330408	12.8829	0.323025	0.750586	0.966476	-5.77294	Degs1
0.0221544	12.8408	0.323424	0.750289	0.966476	-5.77282	Bcl2l2
0.0120658	15.5665	0.323067	0.750554	0.966476	-5.77293	Eif3c
-0.0175311	15.8345	-0.322964	0.750631	0.966476	-5.77296	Akr1b1
-0.0288691	12.5189	-0.32377	0.750031	0.966476	-5.77271	N6amt1
-0.0295892	13.1079	-0.323143	0.750498	0.966476	-5.77291	Commd5
-0.0382761	11.9021	-0.323414	0.750296	0.966476	-5.77282	Nmnat3
-0.019265	14.5273	-0.322756	0.750786	0.96651	-5.77303	Plch2
-0.0153875	16.2376	-0.322572	0.750923	0.96652	-5.77308	Capn2
-0.0261885	11.9258	-0.322306	0.75112	0.966609	-5.77317	Rbm10
-0.0145128	20.1044	-0.321658	0.751603	0.966899	-5.77337	Dpysl2
-0.0398997	11.2498	-0.3218	0.751497	0.966899	-5.77332	Gtdc1
0.0284755	11.5001	0.321223	0.751927	0.967149	-5.7735	Nckap1l
0.0326174	13.1377	0.320799	0.752243	0.96739	-5.77363	Clip1.Clip2
0.0727143	9.4005	0.320537	0.752438	0.967476	-5.77371	Rgl2
-0.0170859	13.2437	-0.320302	0.752613	0.967535	-5.77379	Chkb
0.0149648	15.1999	0.319864	0.752939	0.967623	-5.77392	Aifm1
-0.0240516	11.7661	-0.319926	0.752893	0.967623	-5.7739	Ttc38
-0.0122822	17.2026	-0.319561	0.753165	0.967693	-5.77401	Phyhipl
-0.01377	17.6406	-0.319445	0.753251	0.967693	-5.77405	Sdhb
0.0160254	13.7886	0.319165	0.75346	0.967795	-5.77414	Dst
0.0632968	10.5173	0.318183	0.754192	0.968052	-5.77444	Fam126a
0.033117	12.3882	0.31868	0.753821	0.968052	-5.77428	Naa30
-0.0124645	13.8521	-0.318032	0.754304	0.968052	-5.77448	Armc8
-0.0279534	12.5779	-0.318248	0.754143	0.968052	-5.77442	Slc38a1
-0.0495049	11.7807	-0.31805	0.754291	0.968052	-5.77448	Igfbp5
-0.0624235	9.63284	-0.317726	0.754533	0.968179	-5.77458	Cd2bp2
-0.0204436	13.6859	-0.31682	0.755208	0.968881	-5.77485	Rpl22l1
0.0475316	10.0789	0.314696	0.756793	0.968934	-5.7755	Ca5b
0.0216766	13.4215	0.315456	0.756225	0.968934	-5.77527	Acox1
0.020795	18.393	0.314781	0.756729	0.968934	-5.77547	Pebp1
-0.0138961	16.2326	-0.31621	0.755663	0.968934	-5.77504	Dnaja2
-0.0197872	13.3957	-0.314818	0.756701	0.968934	-5.77546	Mrps23
-0.0289542	11.9956	-0.314689	0.756798	0.968934	-5.7755	Ebp
-0.0303204	16.9629	-0.315623	0.756101	0.968934	-5.77522	Vps29
-0.0317708	11.4561	-0.314957	0.756598	0.968934	-5.77542	Epm2a
-0.0329708	11.9023	-0.314876	0.756658	0.968934	-5.77544	Jph1
-0.0427074	12.2951	-0.3155	0.756193	0.968934	-5.77525	Hhatl
-0.0452996	11.6228	-0.315884	0.755907	0.968934	-5.77514	Lbh
-0.131601	15.2064	-0.316596	0.755632	0.968934	-5.77475	Pmpcb.Uqcrc1
-0.0769815	12.8991	-0.314565	0.7571	0.969156	-5.7754	Ptgds
-0.0161814	17.8875	-0.313786	0.757472	0.969301	-5.77577	Sod2
-0.0167788	13.3402	-0.313795	0.757465	0.969301	-5.77577	Tcp11l1
0.0451665	14.9424	0.313586	0.757751	0.969492	-5.77575	Adh5
0.0771979	13.2319	0.312306	0.758807	0.969635	-5.77607	Nedd4.Nedd4l
0.0728968	10.2532	0.312074	0.758751	0.969635	-5.77629	Mad2l1
0.0435714	12.7137	0.312531	0.758409	0.969635	-5.77615	Tgm2
0.0389123	11.5029	0.311389	0.759262	0.969635	-5.77649	Cog8
0.0218697	13.6735	0.312267	0.758606	0.969635	-5.77623	Denr
0.0190065	12.908	0.31165	0.759068	0.969635	-5.77641	Fsd1l
-0.0136837	13.5909	-0.311708	0.759024	0.969635	-5.7764	Pak3
-0.02069	12.2411	-0.311645	0.759071	0.969635	-5.77642	Stx18
-0.0212818	15.234	-0.31189	0.758888	0.969635	-5.77634	Rpl18
-0.0265994	12.2267	-0.311362	0.759282	0.969635	-5.7765	Hspb11
-0.0656346	10.0864	-0.312392	0.758513	0.969635	-5.77619	Slc6a15
0.0536762	11.7761	0.308432	0.761472	0.96978	-5.77737	Hecw1.Hecw2
0.0366591	10.5677	0.310337	0.760048	0.96978	-5.77681	Zc3hav1
0.0273013	16.9339	0.309167	0.760923	0.96978	-5.77716	Gnai1.Gnai2.Gnai3
0.0260867	11.4522	0.309709	0.760518	0.96978	-5.77699	Mcmbp
0.0243947	12.4153	0.308976	0.761066	0.96978	-5.77721	Nub1
0.0183892	17.9518	0.31097	0.759575	0.96978	-5.77662	Ndufa13
0.0182385	15.2322	0.310771	0.759724	0.96978	-5.77668	Pdcd6
0.0138152	16.9599	0.309961	0.760329	0.96978	-5.77692	Ndufs4
-0.0112431	16.1454	-0.310196	0.760154	0.96978	-5.77685	Tpp2
-0.0136349	17.8453	-0.308272	0.761592	0.96978	-5.77742	Cisd1
-0.0155333	15.2345	-0.308629	0.761325	0.96978	-5.77732	Cttnbp2
-0.0212388	16.6599	-0.310369	0.760024	0.96978	-5.7768	Rps16
-0.022731	12.2999	-0.308504	0.761419	0.96978	-5.77735	Tub
-0.0231812	12.3359	-0.309466	0.7607	0.96978	-5.77707	Sart1
-0.0282264	13.3019	-0.308558	0.761378	0.96978	-5.77734	Kalrn.Trio
-0.0590133	10.3958	-0.308432	0.761473	0.96978	-5.77737	Scyl3
-0.0678858	13.153	-0.309963	0.760529	0.96978	-5.77679	Def6
0.0182409	15.2929	0.308093	0.761726	0.969786	-5.77747	Srsf7
-0.0256289	12.8065	-0.307828	0.761924	0.969874	-5.77755	Rprd1b
0.0155216	13.9765	0.307292	0.762325	0.970056	-5.77771	Dhx15
0.012495	13.9898	0.307369	0.762268	0.970056	-5.77769	Copb2
0.0360796	11.894	0.30699	0.762551	0.970179	-5.7778	U2af1
-0.0457522	10.3259	-0.306804	0.76269	0.970192	-5.77786	Lpcat2
-0.014627	15.6012	-0.306015	0.763281	0.970779	-5.77809	Blmh
0.0240183	11.7296	0.305391	0.763747	0.971207	-5.77827	Jph3
0.0382777	12.1894	0.305075	0.763985	0.971268	-5.77836	Tspan14
0.0337029	12.4879	0.301376	0.766755	0.971268	-5.77944	Jup
0.0311481	17.4157	0.302077	0.76623	0.971268	-5.77924	Pea15
0.0302713	12.0768	0.303891	0.764871	0.971268	-5.77871	Scrn2
0.0292143	15.5545	0.303047	0.765503	0.971268	-5.77896	Chmp1b2
0.0245489	13.7949	0.304774	0.764209	0.971268	-5.77845	Txndc5
0.0208378	12.3415	0.302688	0.765772	0.971268	-5.77906	Emc2
0.0178646	13.9032	0.303479	0.765179	0.971268	-5.77883	Scarb2
0.014406	15.8018	0.303838	0.764911	0.971268	-5.77873	Nt5c
0.0134716	14.0554	0.304526	0.764396	0.971268	-5.77853	Gfm1
-0.0130529	14.2043	-0.30231	0.766055	0.971268	-5.77917	Eif3b
-0.013627	13.5933	-0.301483	0.766675	0.971268	-5.77941	Dnajc8
-0.0158384	12.3959	-0.301687	0.766522	0.971268	-5.77935	Taok2
-0.0158571	15.2485	-0.304575	0.764358	0.971268	-5.77851	Dnpep
-0.0166526	14.839	-0.303215	0.765377	0.971268	-5.77891	Sec22b
-0.0188281	14.4574	-0.301357	0.76677	0.971268	-5.77945	Akt3
-0.0198734	12.8529	-0.303655	0.765047	0.971268	-5.77878	Ltn1
-0.0291262	14.5831	-0.301498	0.766664	0.971268	-5.77941	Hdac1.Hdac2
-0.0373816	11.3606	-0.302452	0.765949	0.971268	-5.77913	Nyap1
-0.0545835	9.7745	-0.304034	0.764764	0.971268	-5.77867	Cgn
-0.0594773	13.0186	-0.304499	0.764568	0.971268	-5.77844	Plxna1.Plxna2.Plxna4
-0.0802155	10.2983	-0.302556	0.765871	0.971268	-5.7791	Gtf3c2
-0.120994	11.1134	-0.303215	0.765554	0.971268	-5.7788	S100a9
-0.0204328	16.3435	-0.300986	0.767048	0.971342	-5.77956	Cox6b1
-0.0628411	10.4592	-0.300933	0.767088	0.971342	-5.77957	Shb
0.0442812	12.8663	0.300428	0.767502	0.971421	-5.7797	Hapln3
-0.0409592	10.9562	-0.300332	0.767538	0.971421	-5.77975	Akap8
-0.0619772	10.1329	-0.300561	0.767366	0.971421	-5.77968	Yes1
-0.0299877	12.7991	-0.300117	0.767699	0.971461	-5.77981	Khdrbs2
0.120596	11.3652	0.299613	0.768276	0.971537	-5.77983	Epn3
0.0158101	17.6562	0.299651	0.768048	0.971537	-5.77994	Pfn1
0.014572	14.0895	0.299644	0.768054	0.971537	-5.77994	Plxnb2
-0.0139421	15.8426	-0.299505	0.768158	0.971537	-5.77998	Pclo
0.0243345	12.8948	0.298805	0.768683	0.971724	-5.78019	Iqcb1
-0.041161	16.3908	-0.299003	0.768646	0.971724	-5.78006	Ncald
-0.0174989	13.1502	-0.298323	0.769044	0.972017	-5.78032	Wdr61
0.0647424	10.4486	0.298104	0.769209	0.972062	-5.78039	Nek3
0.0683919	10.6064	0.297723	0.769495	0.972095	-5.7805	Wasf2
0.0263309	11.4956	0.29788	0.769377	0.972095	-5.78045	Itfg2
0.0631381	11.1381	0.297456	0.769695	0.972185	-5.78057	Mrto4
0.0581582	11.1277	0.296935	0.770086	0.972304	-5.78072	Trub1
0.0221541	18.2714	0.296792	0.770193	0.972304	-5.78076	Vdac3
-0.012241	15.772	-0.296898	0.770114	0.972304	-5.78073	Eprs1
-0.0188896	12.5331	-0.296468	0.770436	0.972304	-5.78086	Igbp1
-0.0534668	12.9331	-0.296684	0.770385	0.972304	-5.78072	Flnb.Flnc
0.0577676	17.1723	0.295662	0.771252	0.972356	-5.78095	Gstm1.Gstm2.Gstm3.Gstm6.Gstm7
0.0424838	12.383	0.294616	0.771827	0.972356	-5.78138	S100a1
0.0351598	11.039	0.295367	0.771263	0.972356	-5.78117	Gm2a
0.0240956	12.6505	0.295179	0.771405	0.972356	-5.78122	Mta2
0.0228699	13.0533	0.295427	0.771218	0.972356	-5.78115	Inpp5j
0.0197471	16.2104	0.294344	0.772032	0.972356	-5.78146	Sptb.Sptbn1
0.018911	12.8089	0.294645	0.771805	0.972356	-5.78137	Strada
0.0165168	15.4733	0.294509	0.771908	0.972356	-5.78141	Selenbp1
-0.0146446	13.4268	-0.294419	0.771975	0.972356	-5.78144	Ube4b
-0.0176317	13.548	-0.29544	0.771208	0.972356	-5.78115	Ppp1r21
-0.0196014	13.2093	-0.29609	0.77072	0.972356	-5.78096	Gmpr2
-0.0318773	12.2801	-0.294654	0.771798	0.972356	-5.78137	Ppp4r3a
0.0294373	12.7423	0.293827	0.77242	0.972682	-5.78161	Gmppa
0.0859474	12.4248	0.292991	0.773257	0.972988	-5.78171	Cep170.Cep170b
0.0289815	12.0786	0.292852	0.773153	0.972988	-5.78188	Fars2
0.0153704	14.3707	0.29277	0.773214	0.972988	-5.7819	Clasp2
-0.0172943	13.13	-0.292604	0.773339	0.972988	-5.78195	Nlgn1.Nlgn2
-0.0206451	13.8676	-0.292883	0.773129	0.972988	-5.78187	Ap3b1.Ap3b2
-0.0208465	11.7245	-0.292468	0.773441	0.972988	-5.78199	Sbf2
0.031802	12.8024	0.291668	0.774042	0.973439	-5.78221	Rac3
-0.032335	11.9881	-0.291647	0.774059	0.973439	-5.78222	Pcdha10.Pcdha7.Pcdha9
0.0211339	13.8426	0.291134	0.774444	0.973761	-5.78236	Tpm4
0.102557	12.7893	0.287786	0.777194	0.973822	-5.78315	Krt5.Krt79.Krt8
0.0631624	13.2694	0.287439	0.77741	0.973822	-5.78328	Myo1d.Myo1g
0.0546504	18.0842	0.288594	0.776555	0.973822	-5.78295	Nefm
0.0419273	11.1971	0.290223	0.775129	0.973822	-5.78262	Smim20
0.0305831	14.6414	0.287741	0.776997	0.973822	-5.78331	Stxbp5.Stxbp5l
0.0227231	15.0673	0.288695	0.776279	0.973822	-5.78304	Rps27l
0.0220582	11.8834	0.286933	0.777605	0.973822	-5.78353	Nxf1
0.019738	12.6869	0.287624	0.777085	0.973822	-5.78334	Nkiras1
0.0178789	13.8066	0.289998	0.775298	0.973822	-5.78268	Snx15
0.0141222	13.2935	0.288041	0.776771	0.973822	-5.78323	Ccdc88a
0.0117525	16.8368	0.290486	0.774931	0.973822	-5.78254	Ndufb5
-0.0196989	16.4083	-0.289111	0.775965	0.973822	-5.78293	Scamp1
-0.0203896	11.7354	-0.289374	0.775768	0.973822	-5.78286	Cpped1
-0.0209503	14.9206	-0.288071	0.776748	0.973822	-5.78322	Psmb2
-0.0216373	11.3327	-0.289054	0.776009	0.973822	-5.78294	Ubac1
-0.0219	19.5908	-0.287312	0.77732	0.973822	-5.78343	Atp1a2.Atp1a3
-0.0229326	12.7561	-0.290812	0.774686	0.973822	-5.78245	Fndc3a
-0.0241278	11.484	-0.287032	0.77753	0.973822	-5.7835	Rps6kc1
-0.0260749	12.91	-0.287293	0.777334	0.973822	-5.78343	Esyt1
-0.0273468	12.8903	-0.288777	0.776217	0.973822	-5.78302	Dus3l
-0.0322157	13.7701	-0.289218	0.775886	0.973822	-5.7829	Dnajc24
-0.0329655	11.0031	-0.288458	0.776457	0.973822	-5.78311	Gse1
-0.0515501	10.1659	-0.287687	0.777038	0.973822	-5.78332	Stk24.Stk25
-0.0540161	10.9333	-0.287975	0.77682	0.973822	-5.78324	Npdc1
0.0948257	11.5383	0.285682	0.778705	0.974183	-5.78378	Dmap1
0.0426356	11.2487	0.285023	0.779044	0.974183	-5.78406	Npm3
0.0345732	16.0867	0.283933	0.779927	0.974183	-5.78432	Ndufb3
0.0323623	11.6636	0.284571	0.779384	0.974183	-5.78418	Pde8b
0.0309375	11.7653	0.284625	0.779343	0.974183	-5.78417	Eml6
0.0275224	16.5415	0.28427	0.779611	0.974183	-5.78426	Atp2b1.Atp2b2
0.0190271	13.1613	0.283795	0.779969	0.974183	-5.78439	Mob4
0.0184432	12.9758	0.285985	0.778319	0.974183	-5.78379	Smu1
-0.0145456	17.3381	-0.283978	0.77983	0.974183	-5.78434	Dld
-0.0162186	16.2574	-0.284036	0.779787	0.974183	-5.78433	Csnk2b
-0.0163978	15.8792	-0.284805	0.779208	0.974183	-5.78412	Oxr1
-0.0191806	12.0898	-0.285457	0.778717	0.974183	-5.78394	Acvr1b
-0.0262568	11.8462	-0.286238	0.778128	0.974183	-5.78372	Sipa1l2
-0.0336166	10.9683	-0.285514	0.778673	0.974183	-5.78392	Cpne8
-0.0432666	12.9334	-0.28462	0.779392	0.974183	-5.78414	Nap1l5
-0.0691604	8.76085	-0.284712	0.779278	0.974183	-5.78414	Fv1
-0.046724	10.9293	-0.283553	0.780151	0.974248	-5.78446	Znrf1
-0.0120606	15.8028	-0.282935	0.780617	0.974415	-5.78463	Acsl6
-0.060394	11.2553	-0.28286	0.780674	0.974415	-5.78465	Erg28
-0.0629297	13.0484	-0.2834	0.780448	0.974415	-5.78439	Mrpl17
0.0270153	12.1862	0.282556	0.780903	0.974539	-5.78473	Gatb
0.0297856	11.814	0.281828	0.781451	0.974575	-5.78493	Vezt
0.0241595	12.3605	0.281952	0.781358	0.974575	-5.7849	Lysmd2
0.0183627	13.2813	0.282072	0.781267	0.974575	-5.78486	Eps15
-0.0245217	14.533	-0.282103	0.781244	0.974575	-5.78486	Ehd3.Ehd4
0.0764413	13.5078	0.281946	0.781583	0.974578	-5.78476	Mtatp8
-0.0211876	14.8019	-0.281407	0.781769	0.974648	-5.78504	Kalrn
0.0308157	19.6253	0.281218	0.781942	0.974702	-5.78508	Ca2
0.148588	12.2807	0.280738	0.782499	0.974741	-5.78509	Epha5.Epha6.Epha7.Ephb1.Ephb2.Ephb3
0.0789975	10.0904	0.27855	0.783924	0.974741	-5.78581	Utp18
0.0710892	10.8112	0.277781	0.784505	0.974741	-5.78602	Grin3a
0.070031	12.175	0.27477	0.786919	0.974741	-5.78674	Dcn
0.0639898	9.9477	0.274069	0.787309	0.974741	-5.78701	Mad1l1
0.0575879	12.4529	0.275461	0.78637	0.974741	-5.78657	Celf3.Celf6
0.0530274	11.2434	0.274556	0.78694	0.974741	-5.78688	Nudt16.Nudt16l1
0.036958	10.7218	0.279217	0.783421	0.974741	-5.78564	Epha7
0.0362736	12.8788	0.276498	0.785474	0.974741	-5.78636	Slc25a13
0.0354178	17.32	0.279007	0.783657	0.974741	-5.78565	Hint1
0.0317721	12.6833	0.273571	0.787685	0.974741	-5.78714	Plekhg5
0.0315361	14.1478	0.275806	0.786013	0.974741	-5.78654	Atp6v0c
0.0306786	10.9839	0.274346	0.7871	0.974741	-5.78693	Rprd2
0.0306315	11.4906	0.276649	0.785359	0.974741	-5.78632	Ptgfrn
0.0281471	13.4117	0.27376	0.787542	0.974741	-5.78709	Shfl
0.0257235	15.5923	0.277515	0.784706	0.974741	-5.78609	Pdap1
0.0253746	13.7482	0.279989	0.782838	0.974741	-5.78543	Taco1
0.0234377	12.1234	0.279972	0.782851	0.974741	-5.78543	Bcas2
0.01997	11.7477	0.278771	0.783758	0.974741	-5.78575	Ptk7
0.0178082	13.1054	0.279006	0.78358	0.974741	-5.78569	Clvs2
0.0136071	14.3317	0.276288	0.785632	0.974741	-5.78642	Hsd17b11
0.0130172	18.0317	0.277842	0.784459	0.974741	-5.786	Atp1a1.Atp1a2.Atp1a3
0.0104584	14.1468	0.278853	0.783696	0.974741	-5.78573	Cul5
-0.0113028	12.9801	-0.276807	0.78524	0.974741	-5.78628	Gcn1
-0.0115737	16.8658	-0.27361	0.787655	0.974741	-5.78713	Atp6v1h
-0.0125241	13.5718	-0.276749	0.785284	0.974741	-5.7863	Fdx2
-0.0125889	13.0496	-0.274038	0.787332	0.974741	-5.78701	C2cd5
-0.0131937	17.6629	-0.275904	0.785923	0.974741	-5.78652	Cmpk1
-0.0138166	15.3923	-0.274009	0.787354	0.974741	-5.78702	Eif4h
-0.0145796	12.6025	-0.275423	0.786286	0.974741	-5.78665	Numa1
-0.0149576	14.5263	-0.27594	0.785895	0.974741	-5.78651	Hint3
-0.0150274	14.0368	-0.27362	0.787648	0.974741	-5.78712	Myo5a.Myo5b
-0.0179867	16.1766	-0.277424	0.784774	0.974741	-5.78612	Rpl27a
-0.0219788	15.0583	-0.276083	0.785787	0.974741	-5.78647	Ezr
-0.0239108	11.6281	-0.277636	0.784614	0.974741	-5.78606	Serhl
-0.0281493	19.7687	-0.276665	0.785348	0.974741	-5.78632	Arf2.Arf4.Arf5
-0.0355434	11.085	-0.280764	0.782254	0.974741	-5.78522	Unc45a
-0.036193	10.4088	-0.278388	0.784046	0.974741	-5.78586	Extl3
-0.045096	14.7613	-0.273938	0.78755	0.974741	-5.78696	Gabra1.Gabra2.Gabra3
-0.0499097	10.3179	-0.274792	0.786762	0.974741	-5.78682	Cfap300
-0.0509909	13.5883	-0.279434	0.783402	0.974741	-5.78549	Dock3.Dock4
-0.0589214	10.0728	-0.276167	0.785724	0.974741	-5.78645	Sin3b
-0.0765362	10.2667	-0.279017	0.783572	0.974741	-5.78569	Doc2a.Rph3a
-0.149197	13.6498	-0.278433	0.784236	0.974741	-5.78571	Gabra1.Gabra5
0.133587	15.0469	0.273642	0.787851	0.974785	-5.78699	Des.Krt8.Prph.Vim
-0.0285711	12.2267	-0.272938	0.788163	0.975011	-5.7873	Vcpkmt
0.0110329	15.8332	0.272574	0.788439	0.975191	-5.7874	Psmd11
-0.0464032	10.6938	-0.27234	0.788616	0.97525	-5.78746	Ccdc97
0.0342924	12.3318	0.272164	0.788749	0.975253	-5.78751	Itch.Nedd4l
0.0343564	11.4528	0.271217	0.789465	0.975272	-5.78776	Slc38a2
0.0185403	14.9287	0.271497	0.789253	0.975272	-5.78768	Sh3bgrl
0.016127	12.801	0.271177	0.789495	0.975272	-5.78777	Pex14
-0.0287492	11.5018	-0.271114	0.789543	0.975272	-5.78778	Cep97
-0.0385492	11.5795	-0.271651	0.789136	0.975272	-5.78764	Nop10
-0.0410067	11.5067	-0.271233	0.789453	0.975272	-5.78775	Itga3
0.0699923	10.8376	0.270279	0.790175	0.975284	-5.788	Alkbh5
0.0581715	10.2402	0.269411	0.790832	0.975284	-5.78823	Ss18l1
0.0566268	19.9242	0.270059	0.79054	0.975284	-5.78794	Tuba1c.Tuba4a.Tuba8.Tubal3
0.0564025	11.4256	0.269384	0.790852	0.975284	-5.78823	Rpp30
0.030361	16.5153	0.269511	0.790788	0.975284	-5.78818	Sar1a.Sar1b
0.01416	13.3703	0.270476	0.790025	0.975284	-5.78795	Cdc16
-0.00895614	16.911	-0.270797	0.789783	0.975284	-5.78786	Tufm
-0.014573	16.0818	-0.270315	0.790147	0.975284	-5.78799	Tmem65
-0.0159996	11.7499	-0.269981	0.7904	0.975284	-5.78808	Snx14
-0.0453537	14.113	-0.269828	0.79065	0.975284	-5.78804	Timm9
-0.0172529	14.5277	-0.269196	0.790994	0.9753	-5.78828	Spcs2
0.038204	10.1028	0.267427	0.792333	0.975428	-5.78874	Rxrb
0.033607	11.0448	0.267431	0.79233	0.975428	-5.78874	Irf2bp1
0.0330949	10.4473	0.266484	0.793047	0.975428	-5.78898	Ahsa2
0.026514	13.8935	0.266532	0.793011	0.975428	-5.78897	Sar1b
0.0172328	12.7513	0.266716	0.792872	0.975428	-5.78892	Smcr8
0.0149313	14.6791	0.267647	0.792166	0.975428	-5.78868	Cacybp
0.0133683	15.3383	0.268378	0.791613	0.975428	-5.78849	Eif3f
-0.0106511	16.928	-0.266522	0.793019	0.975428	-5.78897	Usp5
-0.0177805	12.9759	-0.268662	0.791398	0.975428	-5.78842	Mpv17
-0.0198622	16.6325	-0.267401	0.792353	0.975428	-5.78875	Rps25
-0.0211602	14.3588	-0.267587	0.792212	0.975428	-5.7887	Wasl
-0.0213197	12.8332	-0.267483	0.792291	0.975428	-5.78872	Hikeshi
-0.0258147	16.674	-0.267081	0.792595	0.975428	-5.78883	Gstm5
-0.031	10.7991	-0.266857	0.792765	0.975428	-5.78889	Hecw1
-0.0400555	10.7581	-0.267927	0.791954	0.975428	-5.78861	Arnt2
0.0846183	11.1523	0.264405	0.794723	0.97548	-5.78945	Hnrnpm.Plvap
0.0560248	10.5851	0.26487	0.79427	0.97548	-5.78939	Ssbp2
0.030149	13.8537	0.264701	0.794398	0.97548	-5.78944	Sdcbp
0.0240112	13.6753	0.264514	0.79454	0.97548	-5.78948	Vamp1
0.0216082	12.3173	0.265878	0.793507	0.97548	-5.78914	Caskin2
0.0169778	16.1442	0.263773	0.795101	0.97548	-5.78967	Oxnad1
0.014701	13.3543	0.264704	0.794396	0.97548	-5.78944	Itsn2
0.0137345	15.2419	0.263719	0.795143	0.97548	-5.78969	Map4k4.Mink1.Tnik
-0.010325	18.4426	-0.265056	0.794129	0.97548	-5.78935	Pdha1
-0.0120711	15.2851	-0.26549	0.793801	0.97548	-5.78924	Fn3krp
-0.0120795	15.8591	-0.265474	0.793813	0.97548	-5.78924	Hnrnpab
-0.0135404	13.781	-0.263829	0.795059	0.97548	-5.78966	Scrn3
-0.0144303	13.1388	-0.263343	0.795428	0.97548	-5.78978	Usp10
-0.0151791	16.9302	-0.264671	0.794421	0.97548	-5.78944	Pgm2l1
-0.0169133	13.0154	-0.263493	0.795314	0.97548	-5.78974	Setd3
-0.0190035	17.518	-0.263383	0.795397	0.97548	-5.78977	Syngap1
-0.01988	17.1049	-0.263483	0.795321	0.97548	-5.78975	Epb41l3
-0.0323966	11.12	-0.265226	0.794	0.97548	-5.7893	Sp3
0.0396715	10.1981	0.262779	0.795855	0.975686	-5.78993	Peli1
-0.0101953	15.8928	-0.262907	0.795758	0.975686	-5.78989	Kif2a
0.0996509	14.2649	0.262817	0.796036	0.975749	-5.7898	Krt10.Krt15.Krt16
0.0122925	13.2	0.262179	0.79631	0.975766	-5.79008	Ica1
-0.00930944	14.7206	-0.262348	0.796182	0.975766	-5.79003	Aldh9a1
-0.0449311	13.3386	-0.261964	0.796583	0.975941	-5.79007	Mgst3
0.024883	11.481	0.261416	0.796888	0.975981	-5.79027	Cnnm3
0.0177005	14.8057	0.261087	0.797138	0.975981	-5.79035	Wdr77
-0.0103609	13.382	-0.261411	0.796892	0.975981	-5.79027	Ecpas
-0.013681	14.5735	-0.261122	0.797111	0.975981	-5.79034	Serbp1
-0.0278344	11.3021	-0.260918	0.797266	0.975981	-5.79039	Lpp
-0.0330818	13.5746	-0.260737	0.797433	0.976026	-5.79042	Rhoa.Rhob
-0.0168275	13.7993	-0.260509	0.797576	0.976043	-5.7905	Chmp4b
0.0260692	12.1659	0.260071	0.797909	0.976134	-5.79061	Adgrg1
0.0150299	13.0684	0.259897	0.798041	0.976134	-5.79065	Psme3
-0.0116735	14.1758	-0.259988	0.797972	0.976134	-5.79063	Dmxl1
0.0224627	13.8194	0.258956	0.798755	0.976372	-5.79089	Rpl34
0.0124206	15.601	0.259173	0.79859	0.976372	-5.79083	Myh9
-0.0180028	12.1333	-0.258981	0.798736	0.976372	-5.79088	Cdk16
-0.153557	13.8425	-0.259616	0.798462	0.976372	-5.7906	Eppk1
-0.0148463	12.9543	-0.258252	0.79929	0.976548	-5.79106	Prex1
-0.0153967	12.7302	-0.258263	0.799281	0.976548	-5.79106	Rab24
-0.0565315	10.299	-0.258316	0.79924	0.976548	-5.79105	Rbm26.Rbm27
0.0114242	13.6143	0.25785	0.799595	0.976653	-5.79116	Gga3
0.0102457	14.254	0.257625	0.799766	0.976653	-5.79122	Trappc9
-0.0253644	10.7943	-0.257724	0.79969	0.976653	-5.79119	Pja2
-0.0108085	15.809	-0.257426	0.799917	0.976661	-5.79127	Plec
-0.0161738	17.4639	-0.257274	0.800032	0.976661	-5.7913	Coro1a
0.0852881	9.94868	0.256447	0.800671	0.977011	-5.7915	Myo7a
0.0628787	14.9668	0.25693	0.800498	0.977011	-5.79128	Tpm1.Tpm2
0.0316425	14.42	0.256444	0.800709	0.977011	-5.79148	Dock10
0.0648974	10.1645	0.255503	0.801377	0.977031	-5.79174	Pld4
0.0425696	14.0831	0.256164	0.801002	0.977031	-5.79151	Cpne2
0.0138392	14.3758	0.255845	0.801117	0.977031	-5.79166	Slc25a51
-0.0175573	15.0907	-0.255543	0.801347	0.977031	-5.79173	Lrrc57
-0.0764671	10.7542	-0.256025	0.801019	0.977031	-5.79159	Ggt5
0.0449684	12.543	0.255195	0.801669	0.97723	-5.79179	Cox7a1
0.0543465	9.63979	0.254313	0.802281	0.977341	-5.79203	Pex26
0.0233513	12.0018	0.254606	0.802059	0.977341	-5.79196	Map3k4
-0.0134487	17.4252	-0.254448	0.802179	0.977341	-5.792	Ap1b1.Ap2b1
-0.0158384	13.9994	-0.254796	0.801914	0.977341	-5.79192	Tln1.Tln2
0.0361284	13.0291	0.25224	0.803887	0.977625	-5.79252	Mtcl1.Soga1.Soga3
0.0226758	11.1928	0.253261	0.80308	0.977625	-5.79229	Sema6b
0.0210238	11.9049	0.252722	0.80349	0.977625	-5.79242	Epha5
0.0200379	11.4148	0.253206	0.803122	0.977625	-5.79231	Srek1
0.0133529	16.854	0.251856	0.804148	0.977625	-5.79263	Dstn
0.0125072	15.2466	0.253517	0.802886	0.977625	-5.79223	G3bp2
-0.013278	12.6125	-0.251711	0.804259	0.977625	-5.79267	Ecsit
-0.0141118	13.0098	-0.251928	0.804094	0.977625	-5.79262	Naa35
-0.0192461	14.8107	-0.251609	0.804337	0.977625	-5.79269	Ppp2r2a.Ppp2r2c
-0.0237144	11.4825	-0.25274	0.803477	0.977625	-5.79242	Psd2
-0.025514	12.8264	-0.252384	0.803748	0.977625	-5.79251	C1qtnf4
-0.0333352	11.4603	-0.251643	0.804311	0.977625	-5.79269	Msl1
-0.0424949	14.5416	-0.253167	0.803289	0.977625	-5.79224	Actn1.Actn2
-0.0614711	10.4268	-0.252762	0.80346	0.977625	-5.79241	Rab11fip1.Rab11fip2
0.0151181	14.4602	0.251258	0.804603	0.97773	-5.79278	Fam171a2
0.0143308	12.8433	0.250514	0.80517	0.97773	-5.79296	Klhl22
-0.0159896	14.4992	-0.250744	0.804994	0.97773	-5.7929	Krt20
-0.0167511	12.7727	-0.250468	0.805204	0.97773	-5.79297	Pdxdc1
-0.0223777	13.7111	-0.2508	0.804952	0.97773	-5.79289	Lgi2
-0.0397185	9.99945	-0.250808	0.804946	0.97773	-5.79289	Pdcd11
0.0258327	10.2744	0.249784	0.805725	0.977808	-5.79313	St6galnac5
0.0221457	14.8033	0.248896	0.806401	0.977808	-5.79335	Sccpdh
0.0210292	11.3209	0.248843	0.806441	0.977808	-5.79336	Timm21
-0.0140681	11.9942	-0.248931	0.806374	0.977808	-5.79334	Nav1
-0.0176461	11.9614	-0.249862	0.805665	0.977808	-5.79312	Trpv2
-0.0315607	16.0208	-0.248959	0.806418	0.977808	-5.7933	Add1.Add2
-0.0364243	10.5335	-0.249802	0.805711	0.977808	-5.79313	Kirrel3
-0.041255	9.8907	-0.249034	0.806295	0.977808	-5.79331	Cdk12
-0.0448595	18.9239	-0.249768	0.805897	0.977808	-5.79305	Gnai1.Gnai2.Gnai3.Gnao1
0.0323042	10.8356	0.24795	0.80712	0.97832	-5.79357	Arl6ip4
-0.0107125	13.6954	-0.247946	0.807124	0.97832	-5.79358	Ppp6r2
0.0462986	10.3954	0.246796	0.807999	0.97836	-5.79385	Araf.Raf1
0.0195452	13.5895	0.247123	0.80775	0.97836	-5.79377	Ppig
0.0163444	12.6381	0.246705	0.808069	0.97836	-5.79387	Adrbk2
0.0137888	13.2464	0.247526	0.807443	0.97836	-5.79368	Lzic
0.00994093	14.2785	0.247221	0.807676	0.97836	-5.79375	Acsl1
-0.0137809	15.6725	-0.247	0.807844	0.97836	-5.7938	Gmps
-0.0215059	11.6387	-0.247468	0.807487	0.97836	-5.79369	Polr1c
0.01437	12.5386	0.246003	0.808603	0.978534	-5.79404	Rbsn
0.0114214	13.7632	0.246133	0.808504	0.978534	-5.79401	Tom1
0.0104177	16.1557	0.246096	0.808532	0.978534	-5.79402	Ppa1
0.00975121	13.7595	0.245271	0.80916	0.978589	-5.79421	Prkab2
-0.0115568	13.696	-0.245539	0.808956	0.978589	-5.79415	Abce1
-0.0397164	9.92932	-0.245258	0.809171	0.978589	-5.79421	Abhd17a
-0.0638902	10.5119	-0.24537	0.809085	0.978589	-5.79419	Prkg2
0.0930593	11.8145	0.245049	0.809509	0.97876	-5.79417	Cyb5r4
0.0168387	13.1026	0.244702	0.809594	0.97876	-5.79435	Tp53bp1
-0.114366	11.9441	-0.244815	0.809703	0.97876	-5.79421	Fabp1
0.0557402	11.0446	0.243763	0.81031	0.979021	-5.79457	Acvr1b.Acvr1c.Tgfbr1
0.015324	17.7417	0.243987	0.810139	0.979021	-5.79451	Rab10
0.00757649	16.61	0.243855	0.81024	0.979021	-5.79455	Npepps
-0.0147498	11.7596	-0.243476	0.810528	0.979127	-5.79463	Aftph
0.0177444	12.7447	0.24316	0.810769	0.979216	-5.79471	Smim12
-0.0161191	12.7562	-0.242866	0.810993	0.979216	-5.79478	Adprs
-0.0282027	11.1294	-0.242984	0.810903	0.979216	-5.79475	Miga1
0.0534341	9.51219	0.242546	0.811237	0.979273	-5.79485	Trip10
0.0404788	12.8915	0.242379	0.811431	0.979273	-5.79486	Il1rap
0.0134977	14.9626	0.242461	0.811302	0.979273	-5.79487	Plxna4
-0.0256854	11.9245	-0.242096	0.81158	0.979296	-5.79496	Mrpl41
-0.0239229	11.7992	-0.241453	0.81207	0.979729	-5.79511	Xpo4
-0.053998	10.7994	-0.241034	0.81239	0.979957	-5.7952	Riok3
0.0277558	12.9334	0.24026	0.81298	0.980061	-5.79538	Faim
0.0193541	17.5456	0.240306	0.812945	0.980061	-5.79537	Psap
0.0181538	15.8772	0.239444	0.813603	0.980061	-5.79557	Auh
0.0164926	13.2003	0.240202	0.813025	0.980061	-5.7954	Ciapin1
0.0164891	15.509	0.239992	0.813185	0.980061	-5.79545	Hspa1a.Hspa1b
0.0140863	13.7999	0.240245	0.812992	0.980061	-5.79539	Hspa13
-0.013331	12.7557	-0.239861	0.813285	0.980061	-5.79548	Eif2b2
-0.0161951	14.9652	-0.239521	0.813544	0.980061	-5.79555	Hdgf
-0.105683	11.4971	-0.239611	0.81365	0.980061	-5.79544	Lyn.Src.Yes1
0.0606832	10.8461	0.238972	0.813963	0.98028	-5.79568	Dnajc17
0.015042	13.9709	0.238429	0.814377	0.980307	-5.79581	Eea1
0.014241	15.1274	0.238477	0.81434	0.980307	-5.7958	Mgll
-0.0215677	12.4483	-0.23857	0.814269	0.980307	-5.79577	Ntmt1
-0.0135099	12.9188	-0.238177	0.814569	0.980381	-5.79586	Pfdn5
0.0554067	11.7333	0.236705	0.815746	0.980624	-5.79617	Lzts1
0.0280258	10.6697	0.237475	0.815105	0.980624	-5.79603	Dner
0.0258894	11.8246	0.235635	0.816509	0.980624	-5.79645	Srsf9
0.0224424	11.317	0.234237	0.817578	0.980624	-5.79676	Ntpcr
0.0195069	12.1634	0.23398	0.817774	0.980624	-5.79682	Trappc2l
0.0170517	13.2932	0.234449	0.817416	0.980624	-5.79671	Amdhd2
0.0165561	13.9164	0.236451	0.815887	0.980624	-5.79626	Dpm1
0.0161459	12.0056	0.234915	0.81706	0.980624	-5.79661	Dennd1a
0.015773	12.2469	0.236461	0.815879	0.980624	-5.79626	Cnot2
0.0140882	13.5646	0.234179	0.817622	0.980624	-5.79677	Csnk1g1.Csnk1g2.Csnk1g3
0.0139026	12.253	0.234277	0.817547	0.980624	-5.79675	Ppp4r4
0.0135473	14.9293	0.234477	0.817394	0.980624	-5.79671	Ryr2
-0.00928046	16.473	-0.235372	0.81671	0.980624	-5.7965	Pgm1
-0.01186	14.898	-0.237666	0.814959	0.980624	-5.79598	Uba5
-0.0125039	13.4826	-0.2346	0.8173	0.980624	-5.79668	Sec23ip
-0.0164397	19.4733	-0.234169	0.817629	0.980624	-5.79678	Syn2
-0.0204656	12.9083	-0.237218	0.815301	0.980624	-5.79608	Cpeb2
-0.0275567	11.3562	-0.234703	0.817222	0.980624	-5.79666	Mmaa
-0.0289107	15.9739	-0.234472	0.817451	0.980624	-5.79668	Cox7b
-0.0317739	11.1937	-0.234116	0.81767	0.980624	-5.79679	Washc3
-0.0422958	11.012	-0.234161	0.817635	0.980624	-5.79678	Adrm1
-0.0429287	10.7599	-0.233982	0.817772	0.980624	-5.79682	Rfx3
-0.0848783	10.7472	-0.234249	0.817663	0.980624	-5.79671	Slc4a1
0.0410987	10.1451	0.232399	0.818982	0.980694	-5.79718	Commd1
0.0379128	12.3296	0.232372	0.819012	0.980694	-5.79718	Myof
0.0237141	12.5466	0.233686	0.817999	0.980694	-5.79689	Cacng2
0.0203192	15.9582	0.233237	0.818341	0.980694	-5.79699	Rps15a
-0.0150415	15.0733	-0.232907	0.818594	0.980694	-5.79706	Sh3bgrl2
-0.0168759	12.9655	-0.232193	0.819139	0.980694	-5.79722	Ctnnbl1
-0.0196986	12.1855	-0.232814	0.818665	0.980694	-5.79708	Osbpl9
-0.0209234	12.2446	-0.233512	0.818131	0.980694	-5.79693	Gtf2f2
-0.0225688	11.7317	-0.232258	0.81909	0.980694	-5.79721	Eogt
-0.036227	13.7501	-0.232945	0.818655	0.980694	-5.79701	Mthfd1.Mthfd1l
-0.0362238	10.1922	-0.231873	0.819383	0.980831	-5.79729	Wdr70
0.0096083	13.7996	0.231528	0.819648	0.980883	-5.79737	Yars2
-0.0392649	12.6526	-0.231542	0.819688	0.980883	-5.79734	Pmch
-0.0229835	15.8077	-0.230602	0.820355	0.981524	-5.79758	Slc4a10
0.027305	11.8591	0.230226	0.820643	0.981604	-5.79766	Tnks
-0.0254298	12.1061	-0.230173	0.820683	0.981604	-5.79767	Pip4p2
0.0622186	12.6297	0.230035	0.820949	0.981609	-5.79762	Tomm20
-0.0320113	10.0485	-0.229903	0.82089	0.981609	-5.79773	Tmem200a
0.0132837	12.8834	0.22947	0.821221	0.981778	-5.79783	Rrbp1
0.0148287	16.4179	0.228474	0.821982	0.982229	-5.79805	Prkce
0.0097381	15.3494	0.228292	0.822122	0.982229	-5.79809	Sult4a1
-0.0233684	18.2789	-0.22837	0.822062	0.982229	-5.79807	Dpysl2.Dpysl3
-0.0320628	13.6059	-0.228849	0.821748	0.982229	-5.79794	Adgra1
0.0533378	9.81564	0.226893	0.823192	0.982245	-5.79839	C1ql2.C1ql3
0.0466754	9.71104	0.224458	0.825056	0.982245	-5.79892	Cox11
0.0437954	9.09308	0.224867	0.824743	0.982245	-5.79884	Kpna2
0.0424574	11.4312	0.226845	0.823229	0.982245	-5.79841	Arhgef25.Kalrn
0.0360366	19.2604	0.226574	0.823552	0.982245	-5.79841	Acta1
0.0253203	12.7024	0.225633	0.824156	0.982245	-5.79867	Pcyt1a
0.0248522	11.5298	0.223832	0.825536	0.982245	-5.79906	Use1
0.0224352	11.8537	0.227304	0.822878	0.982245	-5.7983	Arhgef1
0.0212282	11.3035	0.227355	0.822839	0.982245	-5.79829	Otud7a
0.0210706	16.3307	0.223856	0.825517	0.982245	-5.79905	Hspa2
0.0174934	14.4649	0.226152	0.823759	0.982245	-5.79856	Dclk1.Dcx
0.0152191	15.1477	0.225548	0.824222	0.982245	-5.79869	Rpl10
0.0143659	12.3283	0.226848	0.823227	0.982245	-5.7984	Pde12
0.0143555	17.3966	0.224394	0.825105	0.982245	-5.79894	Ezr.Msn.Rdx
0.0132755	14.0057	0.22775	0.822537	0.982245	-5.79821	L2hgdh
-0.00796559	15.5476	-0.22421	0.825246	0.982245	-5.79898	Iars2
-0.00935809	14.3515	-0.224219	0.825239	0.982245	-5.79898	Arhgap5
-0.010147	16.1133	-0.22728	0.822896	0.982245	-5.79831	Tollip
-0.0108192	16.842	-0.224211	0.825246	0.982245	-5.79898	Pc
-0.0146425	14.2732	-0.224375	0.82512	0.982245	-5.79894	Nans
-0.0156627	13.6245	-0.22577	0.824051	0.982245	-5.79864	Rab22a
-0.0160502	13.1182	-0.226153	0.823759	0.982245	-5.79856	Rmdn1
-0.0178391	11.3235	-0.227913	0.822412	0.982245	-5.79817	Abca5
-0.0224713	15.6724	-0.224222	0.825237	0.982245	-5.79898	Tppp3
-0.0604315	10.8849	-0.22399	0.825436	0.982245	-5.79902	Eps8l2
-0.0631889	9.5882	-0.224219	0.825239	0.982245	-5.79898	Cacnb2.Cacnb3.Cacnb4
0.0501485	10.2119	0.223471	0.825812	0.982266	-5.79914	Zhx3
0.025949	12.131	0.223466	0.825815	0.982266	-5.79914	Npl
0.0273365	10.4711	0.222287	0.826719	0.982537	-5.79939	Slain2
0.0253978	13.6829	0.22265	0.826441	0.982537	-5.79931	Cpq
0.0227768	11.3512	0.222617	0.826466	0.982537	-5.79932	Eif4enif1
0.0209027	11.7727	0.221973	0.826959	0.982537	-5.79946	Gtf2f1
0.00881129	13.9174	0.222435	0.826606	0.982537	-5.79936	Cul4a
-0.00942576	12.8176	-0.22199	0.826947	0.982537	-5.79946	Ppp6r3
-0.0216602	11.5937	-0.222326	0.826689	0.982537	-5.79938	Gale
0.0364866	11.4125	0.221344	0.827442	0.982644	-5.79959	Svop
0.0337626	11.4836	0.22154	0.827291	0.982644	-5.79955	Gtpbp3
-0.0175614	14.2063	-0.221422	0.827381	0.982644	-5.79958	Cbs
0.0121233	18.4621	0.220496	0.828091	0.982933	-5.79978	Cfl1.Cfl2
-0.00909397	15.5894	-0.220343	0.828209	0.982933	-5.79981	Bphl
-0.0149726	13.7065	-0.220808	0.827852	0.982933	-5.79971	Adck1
-0.016357	14.471	-0.22048	0.828103	0.982933	-5.79978	Atpaf1
0.0242398	16.5547	0.220157	0.828374	0.982974	-5.79984	Adam11
0.0293243	14.8901	0.219877	0.828636	0.98313	-5.79987	Rps15
0.0167176	15.8984	0.219503	0.828853	0.983231	-5.79999	Srsf4.Srsf5.Srsf6
0.0355247	11.4485	0.218046	0.829969	0.983233	-5.80029	Pik3cb.Pik3cd
0.0337167	10.7356	0.217963	0.830033	0.983233	-5.80031	Nup188
0.0321824	12.3637	0.217545	0.830353	0.983233	-5.8004	Arhgef25
0.0257605	19.1714	0.217858	0.830156	0.983233	-5.80031	Sfn.Ywhab.Ywhae.Ywhag.Ywhah.Ywhaq.Ywhaz
0.0190171	14.1319	0.216929	0.830826	0.983233	-5.80053	Crtac1
0.0183314	11.6366	0.216643	0.831045	0.983233	-5.80059	Edc3
0.0158906	13.0571	0.21702	0.830756	0.983233	-5.80051	Akap2
0.0133184	12.711	0.218105	0.829924	0.983233	-5.80028	Srsf6
0.00996967	13.9038	0.216598	0.83108	0.983233	-5.8006	Hdlbp
-0.0120166	14.9671	-0.21778	0.830174	0.983233	-5.80035	Nucb1
-0.0138578	14.2258	-0.217466	0.830414	0.983233	-5.80041	Rmdn3
-0.0153322	14.668	-0.216834	0.830899	0.983233	-5.80055	Mbnl2
-0.0230355	11.657	-0.218842	0.829359	0.983233	-5.80013	Ndufaf6
-0.0370839	13.783	-0.216794	0.831036	0.983233	-5.8005	Lrrtm3
-0.0526215	10.5448	-0.217597	0.830314	0.983233	-5.80039	Gmeb1
-0.0685819	11.5529	-0.218732	0.829551	0.983233	-5.8001	Rims1.Rims3
-0.112584	13.3798	-0.218096	0.830104	0.983233	-5.8002	Cox7a2l
0.0293272	11.2086	0.216392	0.831238	0.983265	-5.80064	Slit3
0.146244	12.9656	0.216361	0.831433	0.983341	-5.80056	Adgrg4
0.0626669	12.4143	0.20885	0.837178	0.983467	-5.80212	Serpina3k.Serpina3n
0.0625565	11.9188	0.20915	0.836915	0.983467	-5.80207	Myh1.Myh11.Myh4.Myh6.Myh7.Myh7b.Myh8
0.0510152	10.8216	0.205109	0.839904	0.983467	-5.80293	Kcna3
0.0487856	10.5918	0.205786	0.839383	0.983467	-5.8028	Trappc13
0.0407627	10.7441	0.210688	0.835616	0.983467	-5.80182	Paxbp1
0.0378094	10.7029	0.204575	0.840315	0.983467	-5.80304	Dnajc9
0.0374624	10.3304	0.205491	0.839611	0.983467	-5.80286	Dhrsx
0.0357558	11.1849	0.2066	0.838757	0.983467	-5.80264	Appbp2
0.0309201	15.9513	0.205735	0.839518	0.983467	-5.80277	Tubb2a.Tubb2b.Tubb4b.Tubb5.Tubb6
0.0309003	10.2302	0.210018	0.836131	0.983467	-5.80195	Fam102a
0.0300222	12.2401	0.205463	0.839632	0.983467	-5.80286	Fbxl15
0.0299838	16.7423	0.206231	0.839131	0.983467	-5.80267	Atp5mj
0.0299518	11.5413	0.210381	0.835852	0.983467	-5.80188	Kcnc2
0.0295189	11.6175	0.207054	0.838409	0.983467	-5.80255	Sos1.Sos2
0.0243206	13.5715	0.207536	0.838039	0.983467	-5.80245	Sdhd
0.0234138	14.6653	0.21549	0.831939	0.983467	-5.80082	Stk24.Stk25.Stk26
0.0215213	19.1261	0.205036	0.839969	0.983467	-5.80294	Hspa1l.Hspa2.Hspa8
0.0207067	13.3726	0.211407	0.835064	0.983467	-5.80167	Nfkbiz
0.0205733	12.5642	0.213812	0.833218	0.983467	-5.80118	Rab30
0.0183875	12.1423	0.213312	0.833601	0.983467	-5.80128	Agps
0.0179893	11.4051	0.212443	0.834269	0.983467	-5.80146	Mtap
0.0177643	14.2759	0.215018	0.832292	0.983467	-5.80093	Ryr2.Ryr3
0.0167367	11.8741	0.208117	0.837592	0.983467	-5.80233	Ddx39a
0.0164295	11.8304	0.210644	0.83565	0.983467	-5.80182	Sqstm1
0.0149162	12.1823	0.211915	0.834674	0.983467	-5.80156	Rps6ka1
0.0145457	17.1564	0.213888	0.83316	0.983467	-5.80116	Uqcrq
0.0138925	15.7865	0.214842	0.832427	0.983467	-5.80096	Acot1.Acot2
0.0123722	12.6634	0.205355	0.839715	0.983467	-5.80289	Anks1a
0.0122225	12.077	0.204626	0.840276	0.983467	-5.80303	Ndufaf1
0.0112006	14.4086	0.214643	0.83258	0.983467	-5.801	Eif3l
0.010982	14.4589	0.205715	0.839438	0.983467	-5.80281	Ccdc177
0.0106794	17.1476	0.214971	0.832328	0.983467	-5.80094	Cadps
0.0090147	15.6255	0.209636	0.836425	0.983467	-5.80203	Kars1
0.0086725	14.0206	0.210677	0.835625	0.983467	-5.80182	Impdh2
0.00781914	16.1392	0.209723	0.836358	0.983467	-5.80201	NARS1
0.00711555	15.0943	0.207146	0.838338	0.983467	-5.80253	Myo18a
0.00694104	18.8494	0.205944	0.839262	0.983467	-5.80277	Hsp90ab1
-0.00794765	18.5411	-0.211524	0.834974	0.983467	-5.80164	Hsp90aa1.Hsp90ab1
-0.00806383	13.8096	-0.205884	0.839308	0.983467	-5.80278	Ptpn23
-0.00917683	14.5876	-0.211855	0.83472	0.983467	-5.80158	Ppp2r5e
-0.00919793	15.6686	-0.214354	0.832802	0.983467	-5.80106	Wbp2
-0.0101262	16.7196	-0.215079	0.832245	0.983467	-5.80091	Ube2v1.Ube2v2
-0.010384	13.2723	-0.208968	0.836938	0.983467	-5.80216	Exoc2
-0.0108524	16.2045	-0.209534	0.836503	0.983467	-5.80205	Mapre2
-0.0108857	17.9113	-0.210813	0.835521	0.983467	-5.80179	Wdr1
-0.0109278	18.2076	-0.20748	0.838081	0.983467	-5.80246	Atp1b2
-0.0115773	16.859	-0.205252	0.839794	0.983467	-5.80291	Rab11b
-0.0120335	15.7119	-0.204826	0.840122	0.983467	-5.80299	Grin1
-0.0126249	12.3678	-0.212461	0.834255	0.983467	-5.80145	Ufl1
-0.0130036	13.1683	-0.213282	0.833624	0.983467	-5.80128	Mrps10
-0.0132829	14.9658	-0.207113	0.838364	0.983467	-5.80254	Tbcb
-0.0142372	15.3186	-0.208903	0.836988	0.983467	-5.80218	Map6d1
-0.0149167	13.5418	-0.20735	0.838181	0.983467	-5.80249	Ube2q1
-0.0153206	13.7462	-0.211222	0.835207	0.983467	-5.80171	Dmwd
-0.0155713	14.9976	-0.209883	0.836235	0.983467	-5.80198	Pfdn2
-0.0161428	12.8542	-0.214342	0.832811	0.983467	-5.80107	Rfk
-0.0177762	11.14	-0.207273	0.83824	0.983467	-5.8025	Pcm1
-0.0180625	13.0751	-0.210553	0.83572	0.983467	-5.80184	Comt
-0.0181904	12.3764	-0.209315	0.836671	0.983467	-5.80209	Zyx
-0.0192512	13.0348	-0.205743	0.839417	0.983467	-5.80281	Vmp1
-0.0292856	10.4501	-0.212733	0.834046	0.983467	-5.8014	Dock5
-0.0353692	11.6202	-0.213508	0.833451	0.983467	-5.80124	Iah1
-0.0355434	10.0979	-0.210353	0.835874	0.983467	-5.80188	Nsmce2
-0.0408566	10.6314	-0.207455	0.8381	0.983467	-5.80247	Med15
-0.0569647	17.1965	-0.206472	0.839019	0.983467	-5.80259	Ina.Nefl.Nefm
-0.0673024	11.9751	-0.206161	0.839234	0.983467	-5.80266	Rras.Rras2
-0.0738982	15.4572	-0.215858	0.831818	0.983467	-5.80067	Gfap.Krt73.Krt85
-0.0413937	10.5235	-0.204039	0.840727	0.983643	-5.80315	Poc5
-0.193371	14.1843	-0.20434	0.840658	0.983643	-5.80301	Nnt
0.0196499	11.8557	0.20368	0.841003	0.983659	-5.80322	Phka1
-0.0174465	14.2325	-0.203841	0.84088	0.983659	-5.80318	Dgkz
0.0252356	12.3063	0.203112	0.84144	0.984017	-5.80333	Tbc1d8b
0.00775723	14.1664	0.20277	0.841703	0.984147	-5.80339	Psmd4
0.00764043	13.487	0.202627	0.841813	0.984147	-5.80342	Gapvd1
-0.0214694	12.7673	-0.202457	0.841944	0.984147	-5.80346	Dapk3
0.0567653	15.7589	0.200528	0.843587	0.984332	-5.80376	H2ac11.H2ac12.H2ac13.H2ac15.H2ac20.H2ac4.H2ac6.H2ac7.H2ac8.H2aj.H2aw.Hist1h2af.Hist1h2an.Hist1h2ao.Hist1h2ap.Hist2h2aa1
0.0361427	10.9261	0.200656	0.843331	0.984332	-5.80381	Sfswap
0.0304404	10.6429	0.200602	0.843372	0.984332	-5.80382	Stard3
0.0259151	14.195	0.200655	0.843376	0.984332	-5.80379	Alad
0.0237626	12.184	0.20081	0.843212	0.984332	-5.80378	Spred1
0.0237167	12.5179	0.201023	0.843048	0.984332	-5.80373	Nos1ap
0.0228241	17.3862	0.200256	0.843664	0.984332	-5.80387	Gstm1.Gstm2.Gstm4.Gstm5.Gstm7
0.0205521	10.7241	0.202052	0.842256	0.984332	-5.80353	Ppie
0.0176865	15.4625	0.199998	0.843837	0.984332	-5.80393	Ass1
0.0134585	15.8554	0.200994	0.84307	0.984332	-5.80374	Ube2i
0.0124009	13.2365	0.200076	0.843777	0.984332	-5.80392	Rbm39
-0.0106444	15.0905	-0.201188	0.842921	0.984332	-5.8037	Epm2aip1
-0.0300094	14.9601	-0.199854	0.844039	0.984332	-5.80392	Eif4g1.Eif4g3
-0.032839	10.1759	-0.201726	0.842507	0.984332	-5.8036	Wdr24
-0.0349454	10.5022	-0.199696	0.844069	0.984332	-5.80399	Ncoa2
-0.0977871	10.9374	-0.198911	0.844816	0.98505	-5.80408	Stra6
0.0548357	9.53059	0.198524	0.844972	0.985079	-5.80422	Yeats4
0.00826363	17.7484	0.197901	0.845451	0.985485	-5.80434	Immt
0.0456371	10.388	0.196961	0.846176	0.985565	-5.80452	Gls2
0.0149532	13.3451	0.19619	0.84677	0.985565	-5.80466	Tns2.Tns3
0.0145998	12.7039	0.196612	0.846444	0.985565	-5.80458	Ptgr2
0.0139542	12.6465	0.197006	0.846141	0.985565	-5.80451	Fmnl1
0.0115432	12.4663	0.196138	0.84681	0.985565	-5.80467	Lars2
0.0111532	13.8547	0.196866	0.846249	0.985565	-5.80453	Eps8
0.010066	18.1232	0.19637	0.846631	0.985565	-5.80463	Tkt
-0.0177009	13.7951	-0.195768	0.847095	0.985565	-5.80474	Fgf1
-0.0195348	17.4727	-0.19584	0.847039	0.985565	-5.80473	Pgam1.Pgam2
-0.0262845	11.1369	-0.196068	0.846863	0.985565	-5.80468	YJ005_MOUSE
-0.0379531	9.98935	-0.196116	0.846827	0.985565	-5.80468	Rpusd2
-0.05814	16.4934	-0.196496	0.846689	0.985565	-5.80454	Vamp1.Vamp2.Vamp3
0.0104755	16.2387	0.195537	0.847273	0.985619	-5.80478	Sugt1
0.0176649	13.9981	0.194951	0.847725	0.985866	-5.8049	Rdh14
0.0123308	14.4809	0.194921	0.847748	0.985866	-5.8049	Rpl15
0.0737726	11.537	0.190841	0.851024	0.985894	-5.8056	Lum
0.0729656	16.448	0.193917	0.848675	0.985894	-5.80502	Ywhab.Ywhag
0.0552027	11.5721	0.194748	0.847959	0.985894	-5.8049	Tmcc2.Tmcc3
0.0406752	11.7614	0.193605	0.848785	0.985894	-5.80514	Cntnap5a.Cntnap5c
0.035501	9.63121	0.189129	0.852214	0.985894	-5.80597	Senp2
0.0353219	12.6914	0.188492	0.852771	0.985894	-5.80606	Il33
0.033789	13.0618	0.189293	0.852164	0.985894	-5.80591	Myl9
0.0314063	14.2907	0.189747	0.85183	0.985894	-5.80582	Nptxr
0.022857	11.2184	0.192013	0.849989	0.985894	-5.80544	Tbck
0.0164178	12.6568	0.191661	0.850261	0.985894	-5.80551	Abca2
0.0140543	13.0279	0.191828	0.850132	0.985894	-5.80548	Ube3c
0.0137838	18.892	0.189002	0.852312	0.985894	-5.806	Crmp1.Dpysl2
0.0135871	14.3591	0.191351	0.8505	0.985894	-5.80557	Nt5m
0.0134439	13.6151	0.189054	0.852272	0.985894	-5.80599	Prickle2
0.012694	12.8941	0.190257	0.851344	0.985894	-5.80577	Dmd
0.0126175	14.2213	0.19444	0.848119	0.985894	-5.80499	Rragc
0.0122127	13.3508	0.192902	0.849304	0.985894	-5.80528	Rbm17
0.00961006	13.3047	0.18825	0.852892	0.985894	-5.80613	Psmd9
0.00918982	15.0671	0.19358	0.848781	0.985894	-5.80515	Stxbp5
0.00764255	18.2409	0.188658	0.852577	0.985894	-5.80606	Map1a
0.00667371	15.6998	0.188607	0.852617	0.985894	-5.80607	Dctn1
-0.00852476	16.0237	-0.192063	0.849951	0.985894	-5.80543	Bpnt1
-0.00999888	14.4929	-0.19034	0.85128	0.985894	-5.80575	Crkl
-0.0100642	13.9652	-0.194227	0.848283	0.985894	-5.80503	Eif4g2
-0.0118451	12.9875	-0.188521	0.852683	0.985894	-5.80609	Nqo2
-0.0119525	12.502	-0.192666	0.849486	0.985894	-5.80532	Ppp1r8
-0.0137441	17.0972	-0.192724	0.849441	0.985894	-5.80531	Hsp90ab1.Hsp90b1
-0.0146909	14.1054	-0.191399	0.850463	0.985894	-5.80556	Stk39
-0.0160999	12.0094	-0.191347	0.850503	0.985894	-5.80557	Ncor2
-0.0165883	17.0145	-0.190704	0.850999	0.985894	-5.80569	Atp5f1d
-0.0175081	13.8745	-0.190404	0.851231	0.985894	-5.80574	Rps6ka1.Rps6ka2.Rps6ka3
-0.0175238	11.6576	-0.191732	0.850206	0.985894	-5.8055	Pum1.Pum2
-0.0197535	11.8178	-0.190384	0.851246	0.985894	-5.80574	Mrpl18
-0.0203262	13.7242	-0.194168	0.848328	0.985894	-5.80504	Lrba.Nbea
-0.020504	10.175	-0.191605	0.850304	0.985894	-5.80552	Kcnmb4
-0.0220554	11.8481	-0.192078	0.849939	0.985894	-5.80543	Smndc1
-0.0400205	14.5581	-0.189762	0.851863	0.985894	-5.8058	Tpm2
-0.0404846	15.3696	-0.188851	0.852565	0.985894	-5.80597	Rab3a.Rab3d
-0.052195	12.6761	-0.190731	0.851111	0.985894	-5.80562	Dnajc19
0.0143292	13.976	0.187696	0.85332	0.986237	-5.80624	Bola2
0.0684466	8.34012	0.186202	0.854473	0.986465	-5.8065	Gabpb2
0.0394213	16.887	0.181657	0.858115	0.986465	-5.80726	Spta1.Sptan1
0.0379688	10.7826	0.183713	0.856395	0.986465	-5.80695	Ccdc134
0.0349168	9.68104	0.182046	0.857683	0.986465	-5.80724	Slc13a3
0.0268267	11.2957	0.185327	0.855149	0.986465	-5.80666	Atrnl1
0.0254157	12.045	0.186563	0.854195	0.986465	-5.80644	Scn1a
0.0245429	10.7108	0.184397	0.855867	0.986465	-5.80683	Dph6
0.0235897	16.9389	0.185212	0.855288	0.986465	-5.80666	Cplx1
0.0232609	12.2796	0.181984	0.857731	0.986465	-5.80725	Sh2d5
0.0218968	11.586	0.182957	0.85698	0.986465	-5.80708	Wdr20
0.016352	13.0795	0.185575	0.854957	0.986465	-5.80662	Ado
0.0144296	13.7015	0.18304	0.856915	0.986465	-5.80707	Nwd2
0.013857	12.4013	0.181636	0.858	0.986465	-5.80732	Nup35
0.0129808	13.4598	0.186971	0.85388	0.986465	-5.80637	Tbcel
0.0116878	13.1869	0.186501	0.854242	0.986465	-5.80645	Cmtr1
0.0108433	16.3513	0.185642	0.854906	0.986465	-5.80661	Psma3
0.0105017	13.1166	0.184864	0.855507	0.986465	-5.80674	Sacs
0.00947345	14.9035	0.183969	0.856197	0.986465	-5.8069	Fkbp3
0.00743767	14.4268	0.1831	0.856869	0.986465	-5.80706	Kif1a.Kif1b
0.00614278	15.0839	0.181834	0.857847	0.986465	-5.80728	Snx27
-0.00586294	17.981	-0.182479	0.857349	0.986465	-5.80717	Uba1
-0.00611956	19.197	-0.183632	0.856458	0.986465	-5.80696	Hspa8
-0.00653148	16.8527	-0.182444	0.857376	0.986465	-5.80717	Opa1
-0.00775434	16.4126	-0.185076	0.855343	0.986465	-5.80671	Rps4x
-0.00801162	14.7493	-0.185725	0.854841	0.986465	-5.80659	Naxd
-0.00849411	17.9016	-0.181574	0.858048	0.986465	-5.80733	Atp5pd
-0.00913304	14.0399	-0.183921	0.856235	0.986465	-5.80691	Trappc4
-0.0114339	13.5041	-0.181663	0.85798	0.986465	-5.80731	Atp6ap2
-0.01341	14.7047	-0.184156	0.856053	0.986465	-5.80687	Capns1
-0.018836	11.4937	-0.183056	0.856903	0.986465	-5.80707	Dhx57
-0.0208044	12.0152	-0.185264	0.855198	0.986465	-5.80667	Afg1l
-0.0290136	11.4616	-0.184464	0.855815	0.986465	-5.80682	Klhl42
-0.0319027	10.2879	-0.184382	0.855879	0.986465	-5.80683	Ep300
-0.0394994	13.743	-0.184968	0.855554	0.986465	-5.80667	Serpina1d
-0.0442435	9.77445	-0.183172	0.856814	0.986465	-5.80705	Nsrp1
0.0656402	13.3315	0.180249	0.859214	0.986508	-5.8075	Myh4.Myh6.Myh7.Myh8
0.0424166	10.3624	0.179398	0.859729	0.986508	-5.80771	Ap4b1
0.0159054	11.7632	0.179726	0.859476	0.986508	-5.80765	Cog2
0.0153806	12.5984	0.179648	0.859537	0.986508	-5.80766	Map4k4
0.00656329	14.9482	0.179424	0.85971	0.986508	-5.8077	Mat2b
-0.00934644	13.8978	-0.180949	0.858531	0.986508	-5.80744	Map2k6
-0.0126282	14.7957	-0.1799	0.859342	0.986508	-5.80762	Rpl37a
-0.0129822	12.3816	-0.180454	0.858914	0.986508	-5.80752	Isca2
-0.0131605	13.0823	-0.179455	0.859686	0.986508	-5.8077	Fam234a
-0.0149941	12.3082	-0.180789	0.858654	0.986508	-5.80746	Tbcc
-0.0317244	12.9686	-0.179953	0.859365	0.986508	-5.80758	Ppp1ca.Ppp1cb
-0.034445	11.6591	-0.179756	0.859453	0.986508	-5.80764	Cdr2l
0.023211	12.1866	0.179155	0.859918	0.986544	-5.80775	Mrpl9
-0.00677722	13.9426	-0.179018	0.860024	0.986544	-5.80777	Mogs
0.0157499	18.9233	0.178192	0.860662	0.986573	-5.80791	Eno1.Eno2.Eno3
0.0142153	14.1701	0.178403	0.860499	0.986573	-5.80788	Arl1
0.0131015	14.5923	0.178343	0.860546	0.986573	-5.80789	Mtfp1
-0.00875661	13.5403	-0.17812	0.860718	0.986573	-5.80793	Gde1
-0.00956168	15.2177	-0.177965	0.860837	0.986573	-5.80795	Dbnl
-0.0231303	11.5027	-0.178132	0.860709	0.986573	-5.80792	Limk1
0.0614522	11.0119	0.177763	0.861068	0.986687	-5.80796	Rbx1
0.0328579	10.2373	0.177266	0.861378	0.986804	-5.80807	Mrpl34
-0.0190203	10.4865	-0.177196	0.861433	0.986804	-5.80809	Echdc2
-0.0106496	12.8771	-0.176633	0.861868	0.987152	-5.80818	Akap12
0.0180908	12.1801	0.175655	0.862624	0.987382	-5.80835	Ankh
0.0177134	14.1452	0.175453	0.862781	0.987382	-5.80838	Them6
-0.00817948	15.5354	-0.175614	0.862656	0.987382	-5.80835	Ap1g1
-0.0107211	16.653	-0.176168	0.862227	0.987382	-5.80826	Cds2
-0.0158187	13.028	-0.175354	0.862858	0.987382	-5.8084	Armc10
-0.021625	18.2188	-0.175484	0.862796	0.987382	-5.80836	Tpm1.Tpm2.Tpm3
0.0967003	13.2717	0.174205	0.863883	0.987535	-5.80854	Ikzf3
0.077781	11.4035	0.173807	0.86418	0.987535	-5.80861	Dctn5
0.0493176	9.2087	0.165159	0.870752	0.987535	-5.81008	Pcnx1.Pcnx3
0.0478683	11.4391	0.169608	0.867363	0.987535	-5.80933	Palm3
0.0378623	10.3837	0.170463	0.866643	0.987535	-5.80922	Nob1
0.0341025	11.7763	0.173368	0.864401	0.987535	-5.80873	Lsm1
0.0318727	11.3789	0.172844	0.8648	0.987535	-5.80882	CS012_MOUSE
0.0305019	12.7988	0.172771	0.864911	0.987535	-5.80881	Dmac1
0.0304437	12.8811	0.164056	0.871673	0.987535	-5.81023	Mug1
0.0288119	11.1279	0.161283	0.873757	0.987535	-5.81069	Stag2
0.0285376	10.5698	0.169717	0.867221	0.987535	-5.80934	Dennd6a
0.0277012	10.4049	0.170514	0.866603	0.987535	-5.80921	Znf532
0.027334	11.3741	0.161848	0.873319	0.987535	-5.8106	Vamp8
0.0270485	11.7941	0.164457	0.871296	0.987535	-5.81019	Tmed3
0.0252101	14.5617	0.170303	0.866837	0.987535	-5.80921	Mark1.Mark2.Mark3.Mark4
0.0238541	11.4579	0.161795	0.87336	0.987535	-5.81061	Miga2
0.0215339	11.1105	0.172293	0.865226	0.987535	-5.80891	Ep400
0.0199301	10.8791	0.160241	0.874565	0.987535	-5.81085	Ccdc115
0.0197538	15.5655	0.170628	0.866538	0.987535	-5.80918	Ldha.Ldhb
0.018979	15.4172	0.173355	0.864417	0.987535	-5.80873	Nos1
0.0182752	11.8495	0.169495	0.867393	0.987535	-5.80937	Dym
0.0162353	14.8088	0.163195	0.872275	0.987535	-5.81039	Svip
0.0159852	12.9708	0.160496	0.874368	0.987535	-5.81081	Uap1.Uap1l1
0.0143903	11.7957	0.163167	0.872296	0.987535	-5.81039	Zw10
0.013738	15.2347	0.173447	0.864333	0.987535	-5.80872	Atp6ap1
0.0132819	12.9268	0.167769	0.868729	0.987535	-5.80966	Mrpl13
0.0131019	12.3347	0.165713	0.870323	0.987535	-5.80999	Pacsin3
0.0123544	13.6238	0.164906	0.870948	0.987535	-5.81012	Myg1
0.0117857	18.1558	0.172517	0.865053	0.987535	-5.80888	Dbi
0.0112967	13.6801	0.168664	0.868037	0.987535	-5.80951	Tmed9
0.0109637	14.0466	0.162093	0.873129	0.987535	-5.81056	Ubxn2b
0.00931086	15.1537	0.166159	0.869977	0.987535	-5.80992	Ubqln1
0.0091549	18.889	0.161532	0.873564	0.987535	-5.81065	Atp6v1b2
0.0089167	14.6222	0.168661	0.868038	0.987535	-5.80951	Nt5c2
0.00883784	15.3198	0.161491	0.873596	0.987535	-5.81065	Ap1b1
0.0086608	16.8463	0.160345	0.874485	0.987535	-5.81083	Cyfip2
0.00863534	12.8185	0.173498	0.864294	0.987535	-5.80871	Ptpn1
0.00807872	14.6327	0.170009	0.866994	0.987535	-5.80929	Clip1
0.00775743	12.9415	0.160969	0.874001	0.987535	-5.81074	Plcg1
0.00716937	13.6265	0.174965	0.863158	0.987535	-5.80846	Rab8a
-0.00619674	13.8184	-0.166633	0.86961	0.987535	-5.80984	Cep170
-0.00685524	13.4015	-0.161085	0.873911	0.987535	-5.81072	Spag9
-0.00757145	14.9995	-0.167272	0.869115	0.987535	-5.80974	Mapk8ip3
-0.00774137	15.026	-0.166201	0.869945	0.987535	-5.80991	Acsbg1
-0.00778756	14.2702	-0.160268	0.874545	0.987535	-5.81084	Ptp4a1.Ptp4a2
-0.00809891	13.1	-0.174072	0.863849	0.987535	-5.80861	Mta1
-0.00878181	17.2316	-0.161997	0.873203	0.987535	-5.81057	Otub1
-0.00946959	13.1508	-0.167856	0.868662	0.987535	-5.80964	Uvrag
-0.0101811	16.3186	-0.171221	0.866056	0.987535	-5.80909	Rps7
-0.0105568	17.2712	-0.16939	0.867474	0.987535	-5.80939	Ddah1
-0.0105794	13.824	-0.166182	0.869959	0.987535	-5.80991	Ensa
-0.0107126	14.6382	-0.165388	0.870574	0.987535	-5.81004	Sars2
-0.0117152	12.294	-0.16827	0.868341	0.987535	-5.80957	Noct
-0.012256	17.5414	-0.163506	0.872033	0.987535	-5.81034	Map2
-0.0128314	17.3098	-0.171212	0.866063	0.987535	-5.80909	Rps14
-0.0130806	12.9404	-0.165225	0.870701	0.987535	-5.81006	Rars2
-0.0132571	14.1781	-0.170931	0.86628	0.987535	-5.80914	Dst.Macf1
-0.0136785	18.0125	-0.165905	0.870174	0.987535	-5.80996	Picalm.Snap91
-0.0140286	13.9205	-0.163911	0.87172	0.987535	-5.81027	Srpk1.Srpk2
-0.0143399	11.3324	-0.163676	0.871901	0.987535	-5.81031	Med17
-0.0151516	13.1303	-0.167011	0.869317	0.987535	-5.80978	Kif3b.Kif3c
-0.0152454	16.5821	-0.171354	0.865953	0.987535	-5.80907	Ndufa7
-0.0152806	11.0608	-0.163804	0.871803	0.987535	-5.81029	Far1
-0.0160637	14.0571	-0.161066	0.873926	0.987535	-5.81072	Eri3
-0.0165459	14.6356	-0.171269	0.866019	0.987535	-5.80908	Cyth3
-0.0166268	13.9318	-0.162584	0.872748	0.987535	-5.81048	Kcnip2
-0.0167198	12.6041	-0.16875	0.86797	0.987535	-5.8095	Sntb1
-0.0170494	14.4646	-0.174826	0.863266	0.987535	-5.80849	Scrg1
-0.0179106	11.2896	-0.166917	0.86939	0.987535	-5.80979	Btrc.Fbxw11
-0.018234	13.6399	-0.160369	0.874466	0.987535	-5.81083	Ssr1
-0.019182	12.1065	-0.16859	0.868094	0.987535	-5.80952	Usp46
-0.0197608	11.5664	-0.166298	0.869869	0.987535	-5.80989	Manbal
-0.025784	12.8177	-0.171881	0.865566	0.987535	-5.80897	Porcn
-0.0264868	10.1072	-0.160711	0.874201	0.987535	-5.81078	Kat5
-0.0265166	10.3742	-0.165247	0.870684	0.987535	-5.81006	Map3k13
-0.0272771	11.0891	-0.169382	0.86748	0.987535	-5.80939	Gdpd5
-0.0277399	15.8499	-0.164908	0.871038	0.987535	-5.81008	H1.2.H1.3
-0.0293447	12.209	-0.162205	0.873062	0.987535	-5.81053	Dusp15
-0.0293732	10.3447	-0.167314	0.869082	0.987535	-5.80973	Terf2
-0.0318725	10.9002	-0.161536	0.873561	0.987535	-5.81065	Xylb
-0.0328874	10.0317	-0.166755	0.869515	0.987535	-5.80982	Farp2
-0.0337638	13.3054	-0.171173	0.866186	0.987535	-5.80906	Ttn
-0.0346512	11.4099	-0.169278	0.867561	0.987535	-5.80941	Hykk
-0.0346625	15.2131	-0.170742	0.866548	0.987535	-5.80912	Eno1.Eno3
-0.0357332	10.7922	-0.167378	0.869033	0.987535	-5.80972	Rad50
-0.0379699	12.7933	-0.167444	0.869074	0.987535	-5.80967	Pip5k1a.Pip5k1c
-0.0434321	13.6424	-0.165582	0.870548	0.987535	-5.80996	Epb41l2.Epb41l3
-0.0474899	10.243	-0.163926	0.871708	0.987535	-5.81027	Ralgps1
0.0852951	12.2931	0.138368	0.891671	0.988085	-5.81397	Atp4a
0.0707654	12.085	0.151345	0.88159	0.988085	-5.81215	Alkbh6
0.05066	12.0814	0.153057	0.880248	0.988085	-5.8119	Sec61a1.Sec61a2
0.047333	10.5818	0.127205	0.900307	0.988085	-5.81542	Nelfb
0.0466452	11.082	0.12776	0.899889	0.988085	-5.81535	Dda1
0.044525	10.7079	0.130393	0.897816	0.988085	-5.81503	Csrp2
0.0415431	11.0029	0.140569	0.889881	0.988085	-5.8137	Ppp2ca.Ppp2cb.Ppp4c
0.0353208	10.959	0.137498	0.892246	0.988085	-5.81412	Itgb1bp1
0.0320075	14.1586	0.138091	0.891878	0.988085	-5.81401	Tagln2.Tagln3
0.031776	9.10573	0.147819	0.884212	0.988085	-5.8127	Pom121
0.0308531	11.1443	0.146014	0.885615	0.988085	-5.81295	Usf1.Usf2
0.0295688	10.5038	0.132669	0.896001	0.988085	-5.81475	Azi2
0.029148	10.7744	0.136656	0.892895	0.988085	-5.81423	Stx5
0.0276993	10.5283	0.154825	0.878769	0.988085	-5.81167	Ano3
0.0259689	11.2067	0.127632	0.899926	0.988085	-5.81538	Jam2
0.0252901	12.8685	0.155603	0.8782	0.988085	-5.81154	Mtres1
0.024369	11.1623	0.139239	0.890885	0.988085	-5.81389	Bscl2
0.0242691	10.146	0.13932	0.890822	0.988085	-5.81388	Lmcd1
0.0237335	10.0363	0.137723	0.892065	0.988085	-5.81409	Slitrk4
0.0236861	12.4568	0.151731	0.881178	0.988085	-5.81213	Wwp2
0.0231581	10.4555	0.126113	0.901111	0.988085	-5.81557	Grk5
0.0230238	11.9598	0.147031	0.884824	0.988085	-5.81281	Mrpl55
0.0227708	12.4649	0.156249	0.877663	0.988085	-5.81146	Nipa1
0.0218674	11.8015	0.147107	0.884765	0.988085	-5.8128	Ap4s1
0.0204485	15.3621	0.132288	0.896362	0.988085	-5.81478	Eif4a1.Eif4a2.Eif4a3
0.0199455	12.2115	0.144958	0.886436	0.988085	-5.8131	Appl1.Appl2
0.019887	10.5143	0.134588	0.894506	0.988085	-5.8145	Pecr
0.0196475	13.9309	0.153188	0.880067	0.988085	-5.81191	Erbin.Lrrc7
0.0186193	11.4235	0.148673	0.883548	0.988085	-5.81257	Snrpc
0.0186171	10.6346	0.129177	0.898722	0.988085	-5.81519	Dnajc15
0.0182981	10.7875	0.140915	0.889581	0.988085	-5.81366	Slitrk3
0.0182882	11.7545	0.140572	0.889848	0.988085	-5.81371	Alg11
0.0181162	12.8278	0.157277	0.876865	0.988085	-5.8113	Lama1
0.0173669	14.3763	0.145426	0.88609	0.988085	-5.81303	Lypla1
0.0160539	12.9457	0.145773	0.885802	0.988085	-5.81299	Mtnd4
0.0155467	15.502	0.143635	0.887473	0.988085	-5.81328	Timm13
0.0153078	12.1265	0.158516	0.875903	0.988085	-5.81111	Nup54
0.0148182	11.8428	0.136433	0.89307	0.988085	-5.81426	Zbtb8os
0.0146773	12.8099	0.14656	0.88519	0.988085	-5.81288	Ddah2
0.0144736	11.8627	0.146407	0.885309	0.988085	-5.8129	Znf365
0.0142915	11.2024	0.128244	0.899449	0.988085	-5.81531	Ncor1.Ncor2
0.0139392	12.808	0.149636	0.882799	0.988085	-5.81244	Fbll1
0.0132299	10.882	0.127138	0.900312	0.988085	-5.81544	Becn1
0.0131961	11.7228	0.12942	0.898533	0.988085	-5.81516	Taf9
0.0126408	11.3685	0.128922	0.898921	0.988085	-5.81522	Tmem222
0.0124865	11.3071	0.126625	0.900711	0.988085	-5.81551	Tmcc3
0.0122626	13.674	0.14282	0.888099	0.988085	-5.8134	Qki
0.0119955	11.917	0.13177	0.896701	0.988085	-5.81486	Emd
0.011975	11.9725	0.1315	0.896912	0.988085	-5.8149	Akt1.Akt3
0.011792	14.9468	0.142685	0.888203	0.988085	-5.81342	Hdgfl3
0.01179	11.998	0.154665	0.878893	0.988085	-5.8117	Carmil1
0.0116787	15.9719	0.154108	0.879326	0.988085	-5.81178	Atp2a1.Atp2a2
0.0114457	16.4574	0.138467	0.891486	0.988085	-5.81399	Atp5pf
0.0110541	14.4781	0.137878	0.891944	0.988085	-5.81407	Gbe1
0.0110438	16.6558	0.153649	0.879682	0.988085	-5.81185	Phyhip
0.0109734	14.5602	0.157507	0.876687	0.988085	-5.81127	Spcs1
0.0109113	13.6362	0.153231	0.880007	0.988085	-5.81191	Arih1
0.0108702	12.3118	0.152373	0.880673	0.988085	-5.81204	Bap18
0.0108453	13.4887	0.141168	0.889384	0.988085	-5.81363	Cmas
0.0103317	12.8854	0.15058	0.882066	0.988085	-5.8123	Kyat1
0.0101589	14.1365	0.154761	0.878819	0.988085	-5.81168	Csad
0.0097868	14.2995	0.131718	0.896742	0.988085	-5.81487	Pdk2
0.00973685	13.5651	0.129337	0.898597	0.988085	-5.81517	Oxsr1
0.00905796	12.3792	0.144685	0.886648	0.988085	-5.81314	Scly
0.008833	14.8483	0.154477	0.879039	0.988085	-5.81172	Ampd2
0.00878005	13.9763	0.131774	0.896698	0.988085	-5.81486	Mycbp2
0.00873617	11.9702	0.130729	0.897513	0.988085	-5.815	Brap
0.00841143	14.4876	0.140318	0.890046	0.988085	-5.81374	Tprg1l
0.00840802	14.2818	0.155276	0.878418	0.988085	-5.8116	Apmap
0.00801617	15.8153	0.141808	0.888886	0.988085	-5.81354	Scrn1
0.00797782	12.181	0.143606	0.887487	0.988085	-5.81329	Larp6
0.00795242	13.969	0.131157	0.897179	0.988085	-5.81494	Slc9a1
0.00786184	14.2664	0.131644	0.896799	0.988085	-5.81488	Map1s
0.00784719	14.5381	0.13741	0.892309	0.988085	-5.81413	Pfas
0.00784404	16.7754	0.156283	0.877636	0.988085	-5.81145	Psma5
0.00780253	17.9336	0.144973	0.886424	0.988085	-5.8131	Map1b
0.00770366	15.796	0.137571	0.892183	0.988085	-5.81411	Rpl8
0.00767681	12.3721	0.131379	0.897006	0.988085	-5.81491	Dock1
0.00766857	13.2421	0.136009	0.8934	0.988085	-5.81432	Csnk1g1.Csnk1g3
0.00750825	14.244	0.126536	0.900781	0.988085	-5.81552	Atxn10
0.00746088	12.8905	0.137168	0.892497	0.988085	-5.81416	Dpp8
0.00723665	14.664	0.138509	0.891453	0.988085	-5.81398	Pdlim5
0.00714698	13.0894	0.138972	0.891093	0.988085	-5.81392	Fkbp5
0.00669623	13.9844	0.138122	0.891754	0.988085	-5.81404	Magi2
0.00651248	17.5012	0.154501	0.879021	0.988085	-5.81172	Sucla2
0.00619732	14.2522	0.128842	0.898983	0.988085	-5.81523	Bub3
0.00603586	14.5796	0.148603	0.883602	0.988085	-5.81258	Rab21
0.00601209	20.509	0.126157	0.901077	0.988085	-5.81556	Gapdh
0.00571385	17.1677	0.131974	0.896542	0.988085	-5.81484	Add1
0.00555008	17.4313	0.151959	0.880994	0.988085	-5.8121	Dync1h1
0.00478462	19.2857	0.146904	0.884923	0.988085	-5.81283	Aco2
0.0047182	14.9182	0.135171	0.894052	0.988085	-5.81443	Macf1
-0.00498692	14.9076	-0.137485	0.89225	0.988085	-5.81412	Exog
-0.00515307	14.8905	-0.126804	0.900572	0.988085	-5.81549	Relch
-0.00545265	14.4987	-0.131358	0.897023	0.988085	-5.81492	Exoc4
-0.0058189	14.5539	-0.150665	0.882	0.988085	-5.81229	Ckap5
-0.00588902	15.4502	-0.128869	0.898962	0.988085	-5.81523	Plpbp
-0.00598173	18.6402	-0.137797	0.892008	0.988085	-5.81408	Atp6v1a
-0.00600222	15.1065	-0.155709	0.878082	0.988085	-5.81154	Vps26b
-0.00602514	12.9314	-0.126029	0.901176	0.988085	-5.81558	Slc30a9
-0.00604163	14.6554	-0.149151	0.883176	0.988085	-5.81251	Srsf5
-0.006527	16.1621	-0.139088	0.891002	0.988085	-5.81391	Kras
-0.00656354	15.1472	-0.125901	0.901276	0.988085	-5.8156	Arhgef2
-0.00657592	16.0634	-0.152407	0.880646	0.988085	-5.81203	Dmxl2
-0.00659344	15.3131	-0.151834	0.881092	0.988085	-5.81212	Atad1
-0.00662391	12.7256	-0.12632	0.900949	0.988085	-5.81554	Sec16a
-0.00669914	17.2465	-0.138159	0.891726	0.988085	-5.81403	Hnrnpk
-0.00688097	14.3566	-0.13051	0.897683	0.988085	-5.81502	Ap1s1
-0.00692798	15.5328	-0.142643	0.888236	0.988085	-5.81342	Arl3
-0.00710699	12.4224	-0.131686	0.896767	0.988085	-5.81488	Thnsl2
-0.0071141	14.6075	-0.136473	0.893038	0.988085	-5.81426	Inpp1
-0.00718059	17.2434	-0.134281	0.894745	0.988085	-5.81454	Ap2a2
-0.00723505	14.1041	-0.139904	0.890368	0.988085	-5.8138	Snx3
-0.00725597	14.5172	-0.129906	0.898154	0.988085	-5.8151	Sco2
-0.00733022	12.981	-0.128932	0.898913	0.988085	-5.81522	Tle4
-0.00733337	15.628	-0.133065	0.895693	0.988085	-5.8147	Ttyh1
-0.00751628	14.4209	-0.129814	0.898226	0.988085	-5.81511	Ndufb7
-0.00762069	12.7928	-0.137476	0.892257	0.988085	-5.81412	Bag3
-0.00766365	14.7604	-0.128747	0.899057	0.988085	-5.81525	Ssb
-0.00774488	19.5137	-0.152067	0.88091	0.988085	-5.81208	Camk2a
-0.00789698	13.9417	-0.151435	0.881401	0.988085	-5.81217	Dnaja4
-0.00823624	13.7346	-0.144656	0.886671	0.988085	-5.81314	Actl6b
-0.00825046	13.4221	-0.129728	0.898292	0.988085	-5.81512	Pgbd5
-0.00831774	12.8113	-0.134927	0.894242	0.988085	-5.81446	Oxsm
-0.0084209	13.9843	-0.125562	0.90154	0.988085	-5.81564	Csnk2a2
-0.00861659	13.4628	-0.149523	0.882887	0.988085	-5.81245	Ppox
-0.00862432	13.1996	-0.127412	0.900098	0.988085	-5.81541	Nubpl
-0.00876317	12.0186	-0.127848	0.899758	0.988085	-5.81536	Pin4
-0.00879353	13.5426	-0.146243	0.885437	0.988085	-5.81292	Dcun1d1
-0.00882359	14.933	-0.134004	0.894961	0.988085	-5.81458	Grin2b
-0.00914006	15.2257	-0.140989	0.889523	0.988085	-5.81365	Abr
-0.00916038	13.4243	-0.139866	0.890397	0.988085	-5.8138	Katnal1
-0.00919222	17.8425	-0.152414	0.880641	0.988085	-5.81203	Gna11.Gna14.Gnaq
-0.00926675	13.3069	-0.128707	0.899088	0.988085	-5.81525	Brox
-0.00931398	15.4021	-0.126242	0.90101	0.988085	-5.81555	Uchl3
-0.00940763	13.8512	-0.142545	0.888312	0.988085	-5.81344	Agap1
-0.00959836	17.3966	-0.141793	0.888898	0.988085	-5.81354	Rab2a.Rab2b
-0.00963366	12.7176	-0.155667	0.878115	0.988085	-5.81155	Cpsf7
-0.0097391	14.7777	-0.138872	0.89117	0.988085	-5.81394	Ap3m1.Ap3m2
-0.009841	13.0844	-0.15633	0.8776	0.988085	-5.81145	Bmpr2
-0.00984585	12.335	-0.130843	0.897423	0.988085	-5.81498	Trmu
-0.00993453	15.415	-0.13672	0.892846	0.988085	-5.81422	Vps4a.Vps4b
-0.00995309	13.3338	-0.12981	0.898228	0.988085	-5.81511	Cpt1a
-0.00996821	13.1328	-0.148193	0.883921	0.988085	-5.81264	Atg13
-0.00998093	12.0449	-0.159092	0.875457	0.988085	-5.81103	Lysmd1
-0.00998773	13.385	-0.147006	0.884844	0.988085	-5.81281	Hnrnpf
-0.0101271	19.1038	-0.150937	0.881788	0.988085	-5.81225	Camk2a.Camk2b.Camk2d.Camk2g
-0.0106081	12.4475	-0.148139	0.883963	0.988085	-5.81265	Mta3
-0.0107971	16.7193	-0.156715	0.877302	0.988085	-5.81139	Ptms
-0.0108726	11.9476	-0.143991	0.887188	0.988085	-5.81324	Usp39
-0.0114227	14.3278	-0.133424	0.895413	0.988085	-5.81465	Kpna3
-0.0115315	13.3647	-0.15603	0.877833	0.988085	-5.81149	Cfap36
-0.0115599	17.748	-0.136304	0.89317	0.988085	-5.81428	Arf2
-0.011933	13.1643	-0.137481	0.892253	0.988085	-5.81412	Iqgap1.Iqgap2
-0.0129019	11.9636	-0.133686	0.895209	0.988085	-5.81462	Morn4
-0.0129392	17.6918	-0.156547	0.877431	0.988085	-5.81141	Fkbp1a
-0.0132531	13.3637	-0.153288	0.879962	0.988085	-5.8119	Ctps1.Ctps2
-0.0136026	12.2214	-0.149368	0.883008	0.988085	-5.81247	Gemin5
-0.0136243	13.5873	-0.152589	0.880505	0.988085	-5.812	Lsm14a
-0.0136876	15.1001	-0.155848	0.877975	0.988085	-5.81152	Rpl38
-0.0136921	13.7213	-0.15183	0.881095	0.988085	-5.81212	Kcnj3
-0.0139243	11.2848	-0.137737	0.892054	0.988085	-5.81409	Nelfa
-0.014335	13.4736	-0.15063	0.882027	0.988085	-5.81229	Rab8a.Rab8b
-0.0143865	12.073	-0.147533	0.884434	0.988085	-5.81274	Commd7
-0.0146052	13.4624	-0.140311	0.890051	0.988085	-5.81374	Abhd14b
-0.0147616	12.5735	-0.145734	0.885833	0.988085	-5.81299	Chm
-0.0147644	11.2258	-0.153375	0.879894	0.988085	-5.81189	Smarcb1
-0.0149546	10.8795	-0.138408	0.891532	0.988085	-5.814	Arhgef28
-0.01548	12.1841	-0.145755	0.885816	0.988085	-5.81299	Otub2
-0.0160994	9.8366	-0.138494	0.891465	0.988085	-5.81399	Mafg
-0.017003	11.0903	-0.151524	0.881333	0.988085	-5.81216	Kbtbd3
-0.0171361	15.1094	-0.147905	0.884163	0.988085	-5.81268	Fhl1
-0.0174486	10.8323	-0.125444	0.901632	0.988085	-5.81565	Kifc2
-0.0178537	12.1571	-0.141282	0.889295	0.988085	-5.81361	Cds1.Cds2
-0.0188686	13.4056	-0.156698	0.877314	0.988085	-5.81139	Nrgn
-0.0189671	9.94449	-0.126313	0.900955	0.988085	-5.81555	Spag1
-0.019015	11.2928	-0.131717	0.896742	0.988085	-5.81487	Lancl3
-0.0196053	11.6249	-0.157613	0.876605	0.988085	-5.81125	Lmf1
-0.0201644	11.1481	-0.143821	0.88732	0.988085	-5.81326	Frs2
-0.0213358	10.8242	-0.126961	0.900449	0.988085	-5.81547	Drap1
-0.0214355	10.268	-0.145676	0.885877	0.988085	-5.813	Znf280c
-0.0214824	11.8406	-0.13846	0.891492	0.988085	-5.81399	Timm17b
-0.0219132	10.1498	-0.154523	0.879003	0.988085	-5.81172	Ccsmst1
-0.0231698	11.1734	-0.150153	0.882398	0.988085	-5.81236	Entpd1
-0.0247507	11.6126	-0.133102	0.895664	0.988085	-5.81469	Myo5b
-0.0258899	11.2264	-0.145798	0.885782	0.988085	-5.81298	Ubr7
-0.0269166	10.2569	-0.136216	0.893238	0.988085	-5.81429	Cttnbp2nl
-0.027131	10.3221	-0.125927	0.901256	0.988085	-5.81559	Rnd2
-0.0273014	16.0393	-0.142292	0.888606	0.988085	-5.81344	Arf3
-0.0291804	11.3374	-0.149613	0.882817	0.988085	-5.81244	Pde4a.Pde4c
-0.0301094	11.3569	-0.138043	0.891816	0.988085	-5.81405	Triap1
-0.0345977	9.43779	-0.131527	0.896891	0.988085	-5.8149	Mfsd6
-0.0387934	10.2793	-0.14085	0.889632	0.988085	-5.81367	Cdc42ep2
-0.0389806	12.8047	-0.136976	0.892745	0.988085	-5.81416	Mink1.Tnik
-0.0389886	15.4358	-0.146567	0.8853	0.988085	-5.81284	Krt1.Krt2.Krt5.Krt6a.Krt75.Krt79.Krt8
-0.0400467	11.0867	-0.146632	0.885156	0.988085	-5.81286	Dsp
-0.0401264	10.4412	-0.125616	0.901515	0.988085	-5.81563	Snip1
-0.040611	10.0523	-0.13989	0.890378	0.988085	-5.8138	S100a11
-0.0429424	11.4972	-0.145159	0.886339	0.988085	-5.81305	Pdlim3
-0.0438502	9.54273	-0.15311	0.8801	0.988085	-5.81193	Cnnm4
-0.0596227	10.8809	-0.150695	0.882053	0.988085	-5.81226	Cep131
-0.0768826	12.6126	-0.126726	0.900731	0.988085	-5.81547	Cnn2.Cnn3
0.0550009	12.0092	0.120341	0.905707	0.988182	-5.81623	Snta1.Sntb1.Sntb2
0.0322325	16.6837	0.12086	0.905302	0.988182	-5.81617	Tubb3.Tubb4a.Tubb4b.Tubb5
0.0240025	10.2678	0.120534	0.905463	0.988182	-5.81623	Lrrfip1.Lrrfip2
0.0204843	12.1367	0.124146	0.902645	0.988182	-5.81581	Eif4e2
0.0194791	11.9523	0.122413	0.903996	0.988182	-5.81601	Ube2r2
0.0185903	12.6424	0.12353	0.903133	0.988182	-5.81588	CO040_MOUSE
0.0150058	12.0792	0.123972	0.902781	0.988182	-5.81583	Rps6ka2
0.0127088	11.5108	0.123423	0.903209	0.988182	-5.81589	Dock11
0.0119278	13.8029	0.125064	0.901929	0.988182	-5.8157	Dagla
0.011916	14.8117	0.122949	0.903578	0.988182	-5.81595	Mpst
0.0100131	13.5361	0.121351	0.904825	0.988182	-5.81614	Ate1
0.00816667	13.2631	0.119826	0.906015	0.988182	-5.81632	Braf.Raf1
0.0079855	13.7375	0.120099	0.905802	0.988182	-5.81629	Ddhd2
0.0054005	14.9817	0.120754	0.905291	0.988182	-5.81621	Lrpprc
0.00472952	18.1015	0.124691	0.90222	0.988182	-5.81574	Ndufs1
-0.00538987	14.2769	-0.122394	0.904012	0.988182	-5.81602	Adsl
-0.00598083	13.6786	-0.119792	0.906042	0.988182	-5.81632	Vps8
-0.00615565	14.7046	-0.122373	0.904028	0.988182	-5.81602	Eipr1
-0.00787737	13.2593	-0.124446	0.902411	0.988182	-5.81577	Eif3j1.Eif3j2
-0.0080434	14.3726	-0.1225	0.903928	0.988182	-5.816	Grk2
-0.00811599	11.9355	-0.123817	0.902902	0.988182	-5.81585	Elac2
-0.00829047	13.1771	-0.120804	0.905252	0.988182	-5.8162	Bzw1
-0.00874376	13.1492	-0.121236	0.904915	0.988182	-5.81615	Tnpo2
-0.0092019	12.7791	-0.124221	0.902586	0.988182	-5.8158	Selenoo
-0.0094471	13.0739	-0.121688	0.904562	0.988182	-5.8161	Flnb
-0.0112802	15.0765	-0.119763	0.906064	0.988182	-5.81632	Usp12.Usp46
-0.0117711	12.1984	-0.121299	0.904866	0.988182	-5.81615	Stat3
-0.0141977	15.1433	-0.121891	0.904419	0.988182	-5.81607	Dab2ip.Syngap1
-0.016071	10.5115	-0.121855	0.904432	0.988182	-5.81608	Rbm45
-0.0206797	11.631	-0.123998	0.90276	0.988182	-5.81583	Slc7a11
-0.0251431	9.54923	-0.12282	0.903679	0.988182	-5.81597	Smad3
-0.026318	16.1414	-0.120162	0.905839	0.988182	-5.81625	Phyhip.Phyhipl
-0.0394091	10.0052	-0.121432	0.904767	0.988182	-5.81613	Lrp11
0.0218686	13.8133	0.118739	0.906928	0.988222	-5.81642	Gria2.Gria4
0.009539	11.6615	0.119091	0.906588	0.988222	-5.8164	Ercc4
0.00626051	12.29	0.118536	0.907022	0.988222	-5.81647	Zzef1
0.00487684	14.0916	0.118818	0.906801	0.988222	-5.81643	Echdc1
-0.00844371	12.8198	-0.119035	0.906632	0.988222	-5.81641	Mrpl46
-0.01256	12.6371	-0.118909	0.90673	0.988222	-5.81642	Ring1.Rnf2
-0.0149788	11.4307	-0.118792	0.906822	0.988222	-5.81644	Gabrd
-0.00772576	12.7387	-0.118345	0.907171	0.988241	-5.81649	Pelp1
0.016952	9.90389	0.11783	0.907573	0.988392	-5.81655	Rab40c
-0.0688642	12.1672	-0.118005	0.907528	0.988392	-5.8165	Hnrnpc.Ralyl
0.0241232	10.014	0.115849	0.909119	0.988657	-5.81677	Ptprm.Ptprt
0.0189848	10.5021	0.115579	0.90933	0.988657	-5.8168	Gramd4
0.00949101	11.7845	0.115132	0.909679	0.988657	-5.81685	Cnnm2
0.00865606	13.349	0.115842	0.909125	0.988657	-5.81677	Begain
0.00666689	15.4056	0.117205	0.908061	0.988657	-5.81662	Pip4k2c
0.00517561	13.3882	0.114921	0.909844	0.988657	-5.81687	Hook3
0.00471954	14.1636	0.115623	0.909296	0.988657	-5.8168	Nrxn3
0.0045344	18.2315	0.115831	0.909133	0.988657	-5.81677	Ywhag
-0.00569567	12.8584	-0.115267	0.909573	0.988657	-5.81684	Gpaa1
-0.00582252	18.9668	-0.116088	0.908932	0.988657	-5.81674	Atp5pb
-0.00631502	12.546	-0.116529	0.908589	0.988657	-5.81669	P33monox
-0.00805558	14.7523	-0.114821	0.909922	0.988657	-5.81688	Rpl19
-0.0125101	11.5622	-0.115428	0.909448	0.988657	-5.81682	Hexim1
-0.0137507	14.7053	-0.115506	0.909403	0.988657	-5.8168	Anxa2
-0.0177864	10.3607	-0.116757	0.908411	0.988657	-5.81667	Afg3l1
-0.0250285	10.1674	-0.117002	0.908219	0.988657	-5.81664	CK087_MOUSE
-0.0142306	12.9154	-0.114426	0.910231	0.988849	-5.81693	Kcnj6
0.0327252	17.7976	0.113669	0.910911	0.988871	-5.81699	Mobp
0.0102677	12.852	0.113673	0.910818	0.988871	-5.81701	Aars2
0.00702237	12.2712	0.114033	0.910537	0.988871	-5.81697	Capn7
-0.00489939	15.3885	-0.113856	0.910675	0.988871	-5.81699	Fech
-0.00790524	13.2254	-0.113388	0.911041	0.988871	-5.81704	Stk25
-0.0085609	13.6437	-0.114031	0.910539	0.988871	-5.81697	Trmt112
-0.0123731	11.6495	-0.113082	0.91128	0.988987	-5.81708	Csnk1g2
0.0101523	12.2525	0.112542	0.911702	0.989015	-5.81714	Tmem151a
0.00624376	18.5784	0.112375	0.911833	0.989015	-5.81715	Gstp1
-0.00535056	13.4808	-0.112207	0.911964	0.989015	-5.81717	Acbd6
-0.0178942	18.3008	-0.112361	0.911899	0.989015	-5.81714	Eno1.Eno2
-0.0283984	9.2541	-0.112762	0.91153	0.989015	-5.81711	Gas2
0.0160127	13.016	0.111949	0.912178	0.989098	-5.8172	Ghitm
-0.0147866	11.6489	-0.11177	0.912305	0.989098	-5.81722	Diablo
0.0207037	10.6058	0.111218	0.912736	0.989138	-5.81728	Chdh
0.0100192	11.9879	0.111338	0.912643	0.989138	-5.81727	Magi3
0.00441449	13.4783	0.111397	0.912596	0.989138	-5.81726	Rptor
0.00622843	20.7173	0.110519	0.913282	0.989301	-5.81735	Gnai1.Gnai2.Gnai3.Gnal.Gnao1.Gnas
0.00596105	15.6903	0.110799	0.913063	0.989301	-5.81732	Mat2a
-0.00792512	12.7627	-0.110621	0.913202	0.989301	-5.81734	Kif5a
-0.0185264	9.69326	-0.110102	0.913608	0.989511	-5.8174	Pcbp4
0.0106636	14.6119	0.10878	0.914641	0.989902	-5.81754	Rer1
0.0092512	13.3227	0.10856	0.914813	0.989902	-5.81756	Rap2c
0.00920781	12.8382	0.10931	0.914227	0.989902	-5.81748	Cyth1
0.00843273	13.2334	0.108291	0.915023	0.989902	-5.81759	Nmt2
0.00725159	12.1133	0.109176	0.914332	0.989902	-5.8175	Mrpl1
-0.0050245	14.2812	-0.109032	0.914444	0.989902	-5.81751	Htt
-0.00619118	13.4773	-0.10872	0.914688	0.989902	-5.81754	Fnta
-0.0359575	14.9698	-0.108524	0.914926	0.989902	-5.81754	Epn1.Epn3
0.0212891	10.141	0.108049	0.915212	0.989955	-5.81761	Myh11.Myh14
-0.0104663	16.0972	-0.107891	0.915336	0.989955	-5.81763	Ndufs5
0.0226734	13.2913	0.102699	0.919459	0.989976	-5.81814	S100a10
0.0140777	12.9866	0.105892	0.916898	0.989976	-5.81784	Dpy30
0.0138249	11.1538	0.102727	0.919373	0.989976	-5.81816	Sh3yl1
0.0124451	11.9525	0.103107	0.919075	0.989976	-5.81812	Creb1
0.012271	16.2462	0.103812	0.918543	0.989976	-5.81804	Afg3l2.Ank2
0.0112782	14.2438	0.106707	0.916261	0.989976	-5.81775	Fmr1.Fxr1.Fxr2
0.0112074	15.0615	0.101145	0.920619	0.989976	-5.81831	Slc12a2
0.0109326	11.6041	0.103895	0.918459	0.989976	-5.81804	Tbc1d7
0.010435	12.1219	0.106128	0.916713	0.989976	-5.81781	Mrps9
0.0100107	12.4461	0.100501	0.921114	0.989976	-5.81838	Tcf4
0.00971933	10.7977	0.106604	0.916342	0.989976	-5.81776	Hexd
0.00892077	15.9001	0.106207	0.916651	0.989976	-5.81781	Grhpr
0.00889156	11.5464	0.107213	0.915865	0.989976	-5.8177	Sdf2l1
0.00851504	15.5307	0.101212	0.920557	0.989976	-5.81831	Rplp1
0.00848995	14.6675	0.103121	0.919064	0.989976	-5.81812	Stxbp6
0.00845469	15.3619	0.105184	0.917452	0.989976	-5.81791	Rasal1
0.00750243	12.5876	0.103673	0.918633	0.989976	-5.81806	Lrfn2
0.00666077	12.1504	0.100586	0.921047	0.989976	-5.81837	Thumpd3
0.00664249	14.1219	0.10578	0.916986	0.989976	-5.81785	Suclg2
0.0060446	15.5415	0.104224	0.918202	0.989976	-5.81801	Vcl
0.00582512	13.1657	0.102901	0.919237	0.989976	-5.81814	Kifap3
0.00501897	15.2181	0.105134	0.91749	0.989976	-5.81791	Nif3l1
0.00493769	15.5285	0.101345	0.920453	0.989976	-5.81829	Iqsec1
0.00460761	13.9559	0.100616	0.921023	0.989976	-5.81836	Larp1
0.00439696	14.212	0.102409	0.919621	0.989976	-5.81819	Prmt5
0.00411532	15.8951	0.100447	0.921156	0.989976	-5.81838	Dnaja1
-0.00493973	18.3601	-0.102136	0.919835	0.989976	-5.81822	Trap1
-0.00510655	13.803	-0.104083	0.918312	0.989976	-5.81802	Gtpbp1
-0.00582251	13.0977	-0.102227	0.919764	0.989976	-5.81821	Ptcd3
-0.00592038	19.8236	-0.105041	0.917563	0.989976	-5.81792	Rps27a.Uba52.Ubb.Ubc
-0.00676885	13.1063	-0.104042	0.918344	0.989976	-5.81803	Snrpb2
-0.00745256	14.5861	-0.10399	0.918385	0.989976	-5.81803	Elavl2.Elavl4
-0.00792893	13.3578	-0.100964	0.920751	0.989976	-5.81833	Elp2
-0.0086511	12.6424	-0.10691	0.916102	0.989976	-5.81773	Plxna2
-0.00894475	15.4001	-0.101486	0.920343	0.989976	-5.81828	Lamp5
-0.0108599	12.6464	-0.10202	0.919926	0.989976	-5.81823	Steap3
-0.014585	10.8905	-0.100587	0.921046	0.989976	-5.81837	Sgsm3
-0.0150756	16.8359	-0.102297	0.919755	0.989976	-5.81819	Dpp10.Dpp6
-0.0153737	9.98817	-0.102991	0.919166	0.989976	-5.81813	Senp3
-0.0157065	10.8294	-0.10226	0.919738	0.989976	-5.8182	Casc3
-0.0160366	10.0852	-0.101924	0.920001	0.989976	-5.81824	Cyb5d2
-0.0203167	10.8944	-0.103809	0.918527	0.989976	-5.81805	Grin2a.Grin2b
-0.0342735	12.6155	-0.106712	0.916336	0.989976	-5.81773	H1.5
-0.0430826	11.5175	-0.107702	0.915558	0.989976	-5.81763	Krt2.Krt5.Krt6a.Krt73.Krt76.Nefh
0.00548251	16.3925	0.0996365	0.92179	0.990515	-5.81846	Add2
-0.01405	11.7992	-0.0994663	0.921923	0.990516	-5.81848	Egr3
0.0325816	11.8353	0.0982759	0.922915	0.990526	-5.81858	Eprs1.Qars1
0.0106034	11.4702	0.0978208	0.92321	0.990526	-5.81863	Plekha7
0.00787864	14.5437	0.0989258	0.922345	0.990526	-5.81853	Agfg2
0.00673438	12.8526	0.0973114	0.923609	0.990526	-5.81868	Grip1
0.00655978	12.3819	0.0970946	0.923778	0.990526	-5.8187	Pja1
0.00579125	11.8203	0.0986342	0.922574	0.990526	-5.81856	Cpeb3
0.00487475	16.5277	0.0987535	0.92248	0.990526	-5.81854	Kpnb1
0.00408705	13.6628	0.0971807	0.923711	0.990526	-5.81869	Nomo1
-0.00463755	12.9849	-0.0971425	0.923741	0.990526	-5.8187	Map2k2
-0.00630167	12.9119	-0.0976112	0.923374	0.990526	-5.81865	Tpmt
-0.0070855	15.1341	-0.0973888	0.923548	0.990526	-5.81867	Cdh2.Cdh4
-0.0174231	10.5503	-0.0988431	0.92241	0.990526	-5.81854	Fez1
-0.0230075	14.0297	-0.0983929	0.922833	0.990526	-5.81856	G3bp1.G3bp2
-0.0465742	11.1196	-0.0980038	0.923137	0.990526	-5.8186	Krt5.Krt6a
-0.00559852	17.5297	-0.0968349	0.923981	0.990602	-5.81873	Gstm1
0.00480259	15.508	0.096649	0.924127	0.990616	-5.81874	Sacm1l
0.0123429	13.441	0.0962381	0.924458	0.99083	-5.81878	Surf4
-0.0360274	10.6773	-0.0958224	0.924813	0.991069	-5.81881	Krt17
0.00499999	15.6261	0.095411	0.925096	0.991089	-5.81886	Rap1gds1
-0.0180348	12.5421	-0.0955312	0.925032	0.991089	-5.81884	Smpdl3b
0.0163283	11.0473	0.094818	0.92556	0.991179	-5.81891	Vrk3
0.0046478	15.4417	0.094482	0.925823	0.991179	-5.81894	Nbea
0.00431579	15.9017	0.0951216	0.925322	0.991179	-5.81888	Arfgap1
-0.00591533	17.0049	-0.0942157	0.926031	0.991179	-5.81897	Prdx3
-0.00794265	12.2762	-0.0942583	0.925998	0.991179	-5.81896	Acbd5
-0.00979674	12.5457	-0.0939688	0.926224	0.991179	-5.81899	Cdc42ep4
-0.0147716	11.2	-0.093954	0.926236	0.991179	-5.81899	Cystm1
-0.0240163	10.0143	-0.0943973	0.925889	0.991179	-5.81895	Kank4
-0.00490018	14.6348	-0.0930747	0.926924	0.991774	-5.81907	Acadvl
0.0204425	9.85929	0.0916707	0.928023	0.991875	-5.8192	Atxn1l
0.0124089	12.6548	0.0927526	0.927176	0.991875	-5.8191	Sumo3
0.00589761	13.0769	0.0914413	0.928203	0.991875	-5.81922	Ccar1
0.00540824	16.6966	0.0920458	0.927729	0.991875	-5.81916	Psmc1
-0.0043136	13.4396	-0.0922133	0.927598	0.991875	-5.81915	Hectd1
-0.00495059	18.3416	-0.0922616	0.92756	0.991875	-5.81914	Sh3gl1.Sh3gl2
-0.00606869	13.7032	-0.0919299	0.92782	0.991875	-5.81917	Astn1
-0.00774752	10.7426	-0.0915827	0.928092	0.991875	-5.8192	Pbrm1
-0.0149247	11.7615	-0.0914359	0.928207	0.991875	-5.81922	Cpne9
0.00402487	15.938	0.0912496	0.928353	0.99189	-5.81923	St13
0.0140214	11.5302	0.0903921	0.929024	0.992007	-5.81931	Slc12a4
0.0138655	11.9062	0.089784	0.9295	0.992007	-5.81936	Acot8
0.00966259	13.2668	0.0899073	0.929404	0.992007	-5.81935	Hspb1
0.00862676	13.782	0.0906339	0.928835	0.992007	-5.81929	Ephb2
0.00527286	13.9405	0.0901147	0.929241	0.992007	-5.81933	Flad1
-0.0089111	12.4766	-0.0896932	0.929571	0.992007	-5.81937	Dnal1
-0.00923589	14.6835	-0.0905724	0.928883	0.992007	-5.81929	Atox1
-0.0104566	11.9707	-0.0909207	0.92861	0.992007	-5.81926	Golga7
-0.0160477	9.43424	-0.089591	0.929651	0.992007	-5.81938	Cdkal1
0.0335678	11.4555	0.0885168	0.930548	0.992583	-5.81946	Serpina1e
0.0156904	11.9592	0.0880559	0.930853	0.992583	-5.81951	Arhgef4.Arhgef9.Spata13
0.0106416	12.6975	0.0886282	0.930405	0.992583	-5.81946	Epb41l5
0.00626452	18.4193	0.0878881	0.930985	0.992583	-5.81952	Atp5f1c
0.00365713	15.6947	0.0879477	0.930938	0.992583	-5.81952	Trim2
-0.0481513	12.9343	-0.088365	0.93068	0.992583	-5.81947	Krt10.Krt15.Krt16.Krt17.Krt18.Krt19.Krt28.Krt32.Krt35.Krt42
0.0177043	9.07358	0.0859148	0.93253	0.992728	-5.81969	Rapgef3
0.0115394	12.6623	0.0867892	0.931845	0.992728	-5.81962	Chm.Chml
0.0102003	11.7929	0.086054	0.932421	0.992728	-5.81968	Uxs1
0.00898569	13.3605	0.0871236	0.931583	0.992728	-5.81959	Faf2
0.00757255	11.6704	0.0857987	0.932621	0.992728	-5.8197	Ilvbl
0.00503077	15.4902	0.0855204	0.932839	0.992728	-5.81972	Myl6.Myl6b
0.00346003	15.3072	0.0870543	0.931638	0.992728	-5.8196	Kif5a.Kif5b.Kif5c
-0.00357752	14.037	-0.0872445	0.931489	0.992728	-5.81958	Rae1
-0.00605941	15.6672	-0.0862108	0.932298	0.992728	-5.81967	Ppt1
-0.00773269	13.1742	-0.0858941	0.932546	0.992728	-5.81969	Npepl1
-0.0115703	10.8857	-0.086411	0.932142	0.992728	-5.81965	Gne
-0.0125206	12.3065	-0.0856048	0.932773	0.992728	-5.81972	Kcnq5
-0.0287726	11.579	-0.085701	0.932745	0.992728	-5.8197	Ica1.Ica1l
0.0227938	19.5378	0.0842607	0.933891	0.992904	-5.81981	Slc25a31.Slc25a4.Slc25a5
0.0153219	11.2553	0.0845668	0.933586	0.992904	-5.8198	Neu1
0.00929807	12.6584	0.0849273	0.933304	0.992904	-5.81977	Gpt
0.00823104	13.0404	0.084788	0.933413	0.992904	-5.81978	Lrfn3
0.00751919	16.1448	0.0832844	0.934591	0.992904	-5.81991	Rpl12
0.00627839	14.9682	0.0850467	0.93321	0.992904	-5.81976	Hspa1l
0.00558346	12.3496	0.0834611	0.934452	0.992904	-5.81989	Unc80
0.00393004	15.1214	0.0838339	0.93416	0.992904	-5.81986	Uchl3.Uchl4
-0.00409201	18.5997	-0.0834029	0.934498	0.992904	-5.8199	Eno2
-0.00626323	12.2434	-0.0837805	0.934202	0.992904	-5.81987	Atg5
-0.00892871	10.9514	-0.0841169	0.933939	0.992904	-5.81984	Nudt19
-0.0248016	11.4268	-0.083654	0.934334	0.992904	-5.81987	Oxld1
0.00531877	13.3174	0.0829879	0.934823	0.992954	-5.81993	Dars2
-0.00695385	12.0859	-0.0828865	0.934903	0.992954	-5.81994	Grik2
0.0187469	12.3103	0.0824781	0.93526	0.993192	-5.81996	Arpc1a.Arpc1b
0.0250912	10.8526	0.0715511	0.943816	0.993362	-5.82078	Prph
0.024552	11.3284	0.0817689	0.935808	0.993362	-5.82002	Fga
0.0219653	10.6837	0.0763621	0.940024	0.993362	-5.82044	Eif1ax
0.0176491	9.90848	0.0617755	0.951457	0.993362	-5.82141	Aif1
0.0166907	10.3911	0.0735125	0.94225	0.993362	-5.82065	MINDY3
0.0148852	14.9624	0.0660563	0.948145	0.993362	-5.82114	Aldh1a1
0.0146848	10.8142	0.0726902	0.942895	0.993362	-5.8207	Golph3
0.0136995	10.1832	0.0746544	0.941354	0.993362	-5.82056	Unc119
0.0135229	16.9635	0.0785157	0.938372	0.993362	-5.82027	Pfkl.Pfkm.Pfkp
0.0118216	9.73304	0.0675209	0.946949	0.993362	-5.82106	Carmil3
0.0108533	10.6548	0.0795013	0.937555	0.993362	-5.8202	Aven
0.0101971	10.5568	0.0675296	0.946942	0.993362	-5.82105	Tmem186
0.0100739	10.7558	0.0684177	0.946245	0.993362	-5.821	Ydjc
0.00923847	14.2318	0.0706557	0.944506	0.993362	-5.82084	Pls1.Pls3
0.00922993	15.4538	0.0736914	0.942126	0.993362	-5.82063	Nup85
0.00899415	10.2521	0.063655	0.949982	0.993362	-5.8213	Mdm1
0.0086758	10.6314	0.0665577	0.947704	0.993362	-5.82112	Rtf1
0.00826579	10.899	0.0643286	0.949453	0.993362	-5.82126	Ehmt2
0.00817041	11.9153	0.0805555	0.936729	0.993362	-5.82012	Gprasp2
0.00800572	14.2097	0.0742756	0.941651	0.993362	-5.82059	Rab27b
0.00799754	12.0601	0.077822	0.938871	0.993362	-5.82033	Kndc1
0.00763356	12.6474	0.0760738	0.940242	0.993362	-5.82046	Hnrnpab.Hnrnpdl
0.00721729	13.1429	0.0809109	0.936451	0.993362	-5.82009	Dtx3
0.00719262	16.5833	0.0676607	0.946842	0.993362	-5.82105	Prkcb
0.0070099	12.1613	0.0785084	0.938333	0.993362	-5.82028	Qtrt1
0.00678245	16.7929	0.0751213	0.940988	0.993362	-5.82053	Prrt2
0.0067493	12.0548	0.0633507	0.950221	0.993362	-5.82132	Sephs1
0.00658426	11.4364	0.0617687	0.951462	0.993362	-5.82141	Itga6
0.00621192	16.5377	0.0739113	0.941937	0.993362	-5.82062	Pde1a
0.00620235	10.9632	0.061255	0.951865	0.993362	-5.82145	Map4k2
0.00613447	12.4524	0.0636395	0.949994	0.993362	-5.8213	Iba57
0.00585861	12.5187	0.0656329	0.94843	0.993362	-5.82118	Grcc10
0.0057344	15.2365	0.0611394	0.951956	0.993362	-5.82145	Bcat1
0.00543381	12.1005	0.0693051	0.945549	0.993362	-5.82094	Lrrtm2
0.00526026	12.9218	0.0786657	0.93821	0.993362	-5.82027	Fam120b
0.00525887	13.8605	0.0791108	0.937861	0.993362	-5.82023	Clptm1
0.0052239	13.3609	0.0702168	0.944834	0.993362	-5.82088	Tigar
0.00501225	19.2756	0.0724681	0.943069	0.993362	-5.82072	Slc1a2
0.00499677	12.3792	0.0731175	0.94256	0.993362	-5.82067	Bod1
0.00494571	14.0215	0.0612805	0.951845	0.993362	-5.82144	Ube2v2
0.0049275	14.8111	0.0619451	0.951324	0.993362	-5.8214	Plppr4
0.00482167	14.9331	0.0764545	0.939943	0.993362	-5.82043	Tomm40l
0.00445542	14.4767	0.0683181	0.946323	0.993362	-5.821	Itfg1
0.00441115	13.5689	0.065321	0.948675	0.993362	-5.8212	Ncln
0.00431052	13.8143	0.0725292	0.943021	0.993362	-5.82072	Arhgef9
0.00426635	13.922	0.0644347	0.94937	0.993362	-5.82125	Wipf2
0.00425903	15.859	0.0793005	0.937713	0.993362	-5.82022	Ptpn11
0.0042482	15.4872	0.0696207	0.945302	0.993362	-5.82092	Tardbp
0.00399096	13.3991	0.071243	0.944029	0.993362	-5.82081	Mmab
0.00379179	13.545	0.0760663	0.940248	0.993362	-5.82046	Ccdc6
0.0037914	19.6977	0.0723901	0.94313	0.993362	-5.82073	Tpi1
0.00376101	13.308	0.0616306	0.95157	0.993362	-5.82142	Fam241b
0.00363503	16.5688	0.0639983	0.949712	0.993362	-5.82128	Atp2a2
0.00331651	17.6271	0.0778206	0.938872	0.993362	-5.82033	Aldoc
0.00330676	14.5108	0.07502	0.941068	0.993362	-5.82054	Eif3h
0.00329125	14.1909	0.0630609	0.950448	0.993362	-5.82134	Pkp4
0.00324605	14.5185	0.0642247	0.949535	0.993362	-5.82127	Dbt
0.00324463	17.241	0.0742286	0.941688	0.993362	-5.8206	Acot7
0.0031395	14.0051	0.0700199	0.944989	0.993362	-5.82089	Dap3
0.00309092	18.3452	0.0730631	0.942602	0.993362	-5.82068	Sfxn3
0.00308185	13.8551	0.0655212	0.948518	0.993362	-5.82118	Thnsl1
0.00304918	16.0199	0.0617803	0.951453	0.993362	-5.82141	Rps12
0.00283148	13.8322	0.0689347	0.94584	0.993362	-5.82096	Srgap2
0.00267925	13.3149	0.0617847	0.951449	0.993362	-5.82141	Uba6
-0.00241385	15.4808	-0.0733716	0.94236	0.993362	-5.82066	Ap1m1
-0.00247716	14.1276	-0.0613069	0.951824	0.993362	-5.82144	Copb1
-0.00269922	18.9882	-0.0711559	0.944098	0.993362	-5.82081	Dnm1
-0.00288255	14.093	-0.0676194	0.946872	0.993362	-5.82105	Snx5
-0.00297908	16.5347	-0.0638679	0.949815	0.993362	-5.82129	Slc4a4
-0.00320176	15.6604	-0.0701066	0.944921	0.993362	-5.82088	Git1
-0.00340887	14.7385	-0.0717504	0.943632	0.993362	-5.82077	Acsl4
-0.00351129	12.8686	-0.0654291	0.94859	0.993362	-5.82119	Ncoa7
-0.00351254	15.0187	-0.0651591	0.948802	0.993362	-5.82121	Rab23
-0.00353203	13.1924	-0.0691731	0.945653	0.993362	-5.82095	Uba3
-0.00359058	12.0796	-0.065074	0.948868	0.993362	-5.82121	Gcc2
-0.00359262	13.6224	-0.0716801	0.943687	0.993362	-5.82078	Smarca1.Smarca5
-0.00361375	12.9011	-0.0629654	0.950523	0.993362	-5.82134	Garem1
-0.00377715	16.2654	-0.0690375	0.945759	0.993362	-5.82096	Ppp1ca.Ppp1cb.Ppp1cc
-0.0039025	16.2495	-0.0725024	0.943042	0.993362	-5.82072	Sfxn1
-0.00421432	19.2976	-0.0794415	0.937602	0.993362	-5.82021	Gpi
-0.00433362	19.0903	-0.0810737	0.936323	0.993362	-5.82008	Ap2a1.Ap2a2
-0.00442514	12.9986	-0.0660791	0.94808	0.993362	-5.82115	Ech1
-0.00457463	12.2167	-0.0678733	0.946672	0.993362	-5.82103	Smpd2
-0.00494572	13.7315	-0.0748636	0.94119	0.993362	-5.82055	Rasgrf1
-0.00508753	16.2857	-0.0726419	0.942932	0.993362	-5.82071	Rpl18a
-0.00515188	13.7448	-0.0731301	0.94255	0.993362	-5.82067	Scn1a.Scn2a.Scn3a.Scn8a
-0.00546791	15.8259	-0.0730595	0.942605	0.993362	-5.82068	Plxna2.Plxna4
-0.00578488	19.8737	-0.0619748	0.9513	0.993362	-5.8214	Atp1a1.Atp1a2.Atp1a3.Atp1a4.Atp4a
-0.00642554	12.7621	-0.0617553	0.951472	0.993362	-5.82142	Tceal3
-0.00654711	11.7704	-0.0635295	0.95008	0.993362	-5.82131	Cyp2j6
-0.00671155	13.1516	-0.0687441	0.945989	0.993362	-5.82097	Plxna1.Plxna4
-0.0067281	11.7376	-0.0707733	0.944398	0.993362	-5.82084	Ankrd49
-0.00673832	11.8189	-0.0740872	0.941799	0.993362	-5.82061	Klhl9
-0.00677392	12.1428	-0.0782892	0.938505	0.993362	-5.8203	Gyg1
-0.00682727	10.9942	-0.0766002	0.939829	0.993362	-5.82042	Atpaf2
-0.00684445	12.0078	-0.07142	0.943891	0.993362	-5.82079	Polr2m
-0.00687209	15.1911	-0.0676425	0.946853	0.993362	-5.82105	Necab2
-0.00694067	10.7944	-0.0638626	0.949819	0.993362	-5.82129	Lrrc49
-0.00713574	12.0653	-0.0637521	0.949906	0.993362	-5.82129	Rock1
-0.00726607	13.2246	-0.0738427	0.941991	0.993362	-5.82062	Adgrb2
-0.00821291	13.3875	-0.0632278	0.950324	0.993362	-5.82133	Rab27a
-0.00855224	11.5819	-0.0622844	0.951057	0.993362	-5.82138	Parvb
-0.00860512	10.5266	-0.0696772	0.945257	0.993362	-5.82091	Nkiras2
-0.00873914	12.3168	-0.0712382	0.944033	0.993362	-5.82081	Gabrb1.Gabrb2
-0.00874652	11.5763	-0.063644	0.94999	0.993362	-5.8213	Gnpat
-0.00879025	12.4031	-0.0751343	0.940978	0.993362	-5.82053	Bbs1
-0.00978382	12.717	-0.0731711	0.942517	0.993362	-5.82067	Ttc9b
-0.0100753	12.8637	-0.075818	0.940442	0.993362	-5.82048	Kcnip4
-0.0114815	10.9699	-0.0792743	0.937733	0.993362	-5.82022	Txlna
-0.0116572	10.5941	-0.0749056	0.941158	0.993362	-5.82055	Gemin6
-0.0118596	10.2277	-0.0672847	0.947134	0.993362	-5.82107	Pdcd2
-0.0123983	9.6701	-0.0645123	0.949309	0.993362	-5.82125	Ryr1.Ryr3
-0.0130062	10.9992	-0.0690875	0.94572	0.993362	-5.82095	Lingo3
-0.0132801	11.4929	-0.0752666	0.940874	0.993362	-5.82052	Limd2
-0.0133444	10.4207	-0.0717002	0.943671	0.993362	-5.82077	Usf2
-0.0149691	9.43859	-0.0782237	0.938557	0.993362	-5.8203	Prpf38a
-0.0151712	12.1304	-0.072245	0.943264	0.993362	-5.82073	Gstm2.Gstm4.Gstm7
-0.0177219	9.87719	-0.0798724	0.937264	0.993362	-5.82017	Mthfsd
-0.0225773	11.3109	-0.0711915	0.9441	0.993362	-5.8208	Csmd1.Csmd3
-0.0228293	10.7313	-0.0674966	0.946989	0.993362	-5.82105	Ca14
-0.0245577	10.5354	-0.063465	0.950157	0.993362	-5.82131	Mup1.Mup11.Mup17.Mup18.Mup6
-0.0256007	11.1128	-0.0702483	0.944844	0.993362	-5.82087	Myom1
-0.0318348	16.8308	-0.0678501	0.946743	0.993362	-5.82103	Ywhab.Ywhag.Ywhah.Ywhaq
-0.0348015	11.2537	-0.0742756	0.941705	0.993362	-5.82058	Asah2
-0.0365139	11.5516	-0.0695252	0.945431	0.993362	-5.82091	Sh3glb1.Sh3glb2
0.00482636	12.543	0.060965	0.952093	0.993367	-5.82146	Rufy2
0.00974473	19.0199	0.0603315	0.952621	0.993505	-5.8215	Tubb2a.Tubb2b.Tubb4b.Tubb5
0.00621479	19.4408	0.0603472	0.952578	0.993505	-5.8215	Rab3b.Rab3c
0.00441072	14.0359	0.0605082	0.952451	0.993505	-5.82149	Apex1
-0.00393982	11.7966	-0.0599575	0.952883	0.99364	-5.82152	Ash2l
-0.00385819	14.3304	-0.0597614	0.953037	0.993662	-5.82153	Gnpda1.Gnpda2
0.00707812	10.8015	0.0594904	0.95325	0.993665	-5.82155	Yap1
0.00531711	11	0.0594207	0.953305	0.993665	-5.82155	Smarcd3
0.0136563	10.529	0.0586013	0.953948	0.993829	-5.8216	Arl10
-0.00325802	14.7261	-0.0589919	0.953641	0.993829	-5.82158	Cntnap2
-0.00333583	15.1438	-0.0583771	0.954124	0.993829	-5.82161	Nipsnap2
-0.00678324	12.7831	-0.0585288	0.954005	0.993829	-5.8216	Nudt16
-0.00788896	11.2939	-0.0586296	0.953926	0.993829	-5.8216	Fermt3
-0.00390888	12.5542	-0.0580637	0.95437	0.993948	-5.82163	Plxdc2
0.0133872	10.5042	0.057617	0.95472	0.994175	-5.82165	Rcor1
0.00260433	13.494	0.0561072	0.955906	0.994426	-5.82174	Clasp1
0.00231982	15.9803	0.0557913	0.956154	0.994426	-5.82175	Aars1
0.0021296	14.7315	0.0567597	0.955393	0.994426	-5.8217	Psmd13
-0.00425079	13.7992	-0.0568737	0.955304	0.994426	-5.8217	Gabbr1
-0.00455607	14.9802	-0.0560006	0.955989	0.994426	-5.82174	Pafah1b3
-0.00734592	11.7497	-0.0558745	0.956088	0.994426	-5.82175	Mrpl54
-0.00739129	10.7384	-0.0562697	0.955778	0.994426	-5.82173	Kdm3b
-0.00773085	11.4789	-0.0559156	0.956056	0.994426	-5.82175	Atg4c
-0.0107994	9.59011	-0.0570946	0.95513	0.994426	-5.82168	Soga1
0.00792625	11.5176	0.054697	0.957013	0.994706	-5.82181	Zswim8
0.00456308	16.8818	0.0552624	0.956569	0.994706	-5.82178	Rps5
0.00446927	12.3434	0.0540274	0.957538	0.994706	-5.82185	Ccdc43
0.00246342	16.5037	0.0542321	0.957378	0.994706	-5.82184	Ndufb4
-0.0022383	14.6972	-0.0538041	0.957714	0.994706	-5.82186	Exoc8
-0.00247543	13.4315	-0.0550647	0.956724	0.994706	-5.82179	Exoc6b
-0.00357554	13.1412	-0.054338	0.957294	0.994706	-5.82183	Rbm4.Rbm4b
-0.00397392	12.3711	-0.0537721	0.957739	0.994706	-5.82186	Mrpl40
-0.00592154	11.8864	-0.0537609	0.957748	0.994706	-5.82186	Slit1
-0.00934734	15.7603	-0.0539333	0.957643	0.994706	-5.82185	Amph.Bin1.Bin2
0.00500475	11.9985	0.0532912	0.958116	0.994907	-5.82189	Rrm2b
-0.00404346	13.4476	-0.0531768	0.958206	0.994907	-5.82189	Tmpo
0.00938616	10.959	0.0528842	0.958436	0.995008	-5.82191	Adck5
0.0152776	15.1799	0.0492317	0.961342	0.995078	-5.82208	Krt1.Krt73
0.00897063	10.3229	0.0511832	0.959772	0.995078	-5.82199	Urb1
0.00746208	11.3099	0.0492706	0.961273	0.995078	-5.82209	Mtpap
0.00629481	14.134	0.0490329	0.96147	0.995078	-5.8221	Snx12.Snx3
0.00595385	11.6591	0.0518168	0.959274	0.995078	-5.82196	Hook1
0.00546925	11.1348	0.0484274	0.961936	0.995078	-5.82213	Ppp2r2b
0.00509011	11.1361	0.052423	0.958798	0.995078	-5.82193	Prkcz
0.00501665	11.0964	0.051309	0.959673	0.995078	-5.82199	Parn
0.00484886	11.6433	0.0497883	0.960867	0.995078	-5.82206	Spred2
0.0046343	12.9742	0.0504553	0.960343	0.995078	-5.82203	Ntng1
0.00423479	12.6689	0.0486052	0.961796	0.995078	-5.82212	Mmp17
0.00388358	12.0533	0.0485239	0.96186	0.995078	-5.82212	Mrps6
0.00340436	12.9769	0.0482968	0.962038	0.995078	-5.82213	Psme2
0.00338931	13.5133	0.0498137	0.960847	0.995078	-5.82206	Kifbp
0.00338543	13.3496	0.0482419	0.962081	0.995078	-5.82213	Dmac2l
0.00337571	17.425	0.0491224	0.96139	0.995078	-5.82209	Hmgb1
0.00258749	12.5759	0.0500431	0.960667	0.995078	-5.82205	Rabep1
-0.00194074	15.512	-0.0499807	0.960716	0.995078	-5.82205	Ppm1h
-0.00242799	13.3186	-0.0500106	0.960692	0.995078	-5.82205	Usp8
-0.00261739	15.0619	-0.04854	0.961847	0.995078	-5.82212	Rogdi
-0.00269643	14.6308	-0.0487337	0.961695	0.995078	-5.82211	Nmt1
-0.00322373	14.139	-0.0487421	0.961689	0.995078	-5.82211	Coro7
-0.00612185	12.2764	-0.0521159	0.959039	0.995078	-5.82195	Pym1
-0.00883449	13.5484	-0.0499187	0.960789	0.995078	-5.82205	Inf2
-0.00990638	12.9107	-0.0487808	0.961682	0.995078	-5.82211	Tinagl1
-0.011759	9.90261	-0.0489598	0.961518	0.995078	-5.8221	Tubal3
-0.0157852	12.9147	-0.0505478	0.96031	0.995078	-5.82202	Myh6.Myh7
0.00602412	12.9341	0.047665	0.962534	0.995273	-5.82216	Luc7l3
0.00376514	14.4073	0.0476916	0.962514	0.995273	-5.82216	Txndc12
0.00477179	20.6211	0.0474411	0.96271	0.995318	-5.82217	Acta1.Actg2
-0.00272952	12.8995	-0.047018	0.963043	0.995387	-5.82219	Eif2s2
-0.0108987	10.2496	-0.0470399	0.963025	0.995387	-5.82219	Rnaset2a.Rnaset2b
-0.00275339	12.6263	-0.0465366	0.963421	0.995577	-5.82221	Agpat4
-0.00459486	11.5191	-0.0463376	0.963577	0.995577	-5.82222	Dennd4c
-0.0129765	12.9356	-0.0463195	0.963624	0.995577	-5.82222	Tnnt3
0.0177949	11.2999	0.0458854	0.963961	0.995677	-5.82224	Snx11
0.00623777	10.9388	0.0456484	0.964118	0.995677	-5.82225	Txndc15
-0.00223005	15.5916	-0.0457005	0.964077	0.995677	-5.82225	Grb2
-0.00441741	11.486	-0.0453006	0.964392	0.995822	-5.82227	Dok6
0.0124289	11.3423	0.0384223	0.969813	0.996001	-5.82254	Gng5
0.0100303	11.6637	0.0426968	0.966446	0.996001	-5.82238	Scaf4.Scaf8
0.00750818	10.5318	0.039205	0.96918	0.996001	-5.82252	Cyp2s1
0.00465636	10.3131	0.040129	0.968454	0.996001	-5.82248	Acad11
0.00431809	13.7542	0.0400748	0.968497	0.996001	-5.82248	Acy1
0.00409674	13.3423	0.0386023	0.969654	0.996001	-5.82254	Ajap1
0.00391836	14.2002	0.044318	0.965163	0.996001	-5.82231	Acad8
0.00330007	14.5936	0.0389443	0.969385	0.996001	-5.82253	Atp1b3
0.00258766	17.0037	0.0390407	0.969309	0.996001	-5.82252	Cnrip1
0.00251206	12.8329	0.0404118	0.968232	0.996001	-5.82247	Stt3b
0.00250065	13.3775	0.038075	0.970068	0.996001	-5.82256	Atat1
0.00240608	15.6471	0.0376963	0.970366	0.996001	-5.82257	Psma7
0.00236463	12.7674	0.0374822	0.970534	0.996001	-5.82258	Esyt2
0.00236337	14.9443	0.0428819	0.966292	0.996001	-5.82237	Pycr2
0.00229977	15.9043	0.0437443	0.965614	0.996001	-5.82233	Rps3a
0.0021565	12.7762	0.0392401	0.969153	0.996001	-5.82252	Ythdc2
0.00202516	16.2376	0.0418141	0.96713	0.996001	-5.82241	Rpl6
0.00176981	13.8168	0.0378474	0.970247	0.996001	-5.82257	Ssrp1
0.00161653	14.9842	0.0412991	0.967535	0.996001	-5.82244	Appl1
0.0016158	14.5802	0.0400138	0.968545	0.996001	-5.82249	Soga3
0.00148582	14.1731	0.0379567	0.970161	0.996001	-5.82256	Gga1
-0.00151429	15.4387	-0.0400491	0.968517	0.996001	-5.82248	Ddb1
-0.0017757	14.8113	-0.0406133	0.968074	0.996001	-5.82246	Serpinb6
-0.00193317	14.3207	-0.0391133	0.969252	0.996001	-5.82252	Smyd5
-0.00200693	13.3247	-0.0414402	0.967424	0.996001	-5.82243	Vipas39
-0.00202135	14.9043	-0.0414967	0.96738	0.996001	-5.82243	Qars1
-0.00209673	13.6746	-0.0396517	0.968829	0.996001	-5.8225	Rtn4rl2
-0.00236258	14.6696	-0.0421941	0.966832	0.996001	-5.8224	Psmb3
-0.00266434	14.359	-0.0435319	0.965781	0.996001	-5.82234	Sec13
-0.00308467	16.428	-0.0419493	0.967024	0.996001	-5.82241	Cab39
-0.00314104	12.0811	-0.0377312	0.970338	0.996001	-5.82257	Mrps15
-0.00316939	13.5609	-0.0437534	0.965607	0.996001	-5.82233	Zadh2
-0.00320635	12.5282	-0.0408672	0.967874	0.996001	-5.82245	Rprd1a
-0.00341699	12.3212	-0.0447769	0.964803	0.996001	-5.82229	Fads1
-0.0036395	12.9262	-0.0429774	0.966216	0.996001	-5.82237	RtcA
-0.00381824	13.2197	-0.0437326	0.965623	0.996001	-5.82234	Gabra4
-0.00429321	14.1552	-0.040848	0.967889	0.996001	-5.82245	Flna.Flnb.Flnc
-0.00505148	19.1774	-0.0375248	0.970513	0.996001	-5.82258	Tubb3.Tubb6
-0.00515142	11.0848	-0.0445564	0.964976	0.996001	-5.8223	Swap70
-0.00532746	11.6087	-0.0415399	0.967346	0.996001	-5.82243	Cln8
-0.00614655	10.997	-0.0413062	0.967529	0.996001	-5.82244	Cemip2
-0.00751351	11.6109	-0.0434569	0.96584	0.996001	-5.82235	Ogfod2
-0.00829357	10.7136	-0.0390133	0.969331	0.996001	-5.82252	Tgfb1i1
-0.00969215	9.8541	-0.0426118	0.966504	0.996001	-5.82238	Cwc15
-0.014004	11.2502	-0.0439328	0.965484	0.996001	-5.82233	Nxn
0.0146756	12.7513	0.030414	0.976112	0.996071	-5.82281	Myh1.Myh4.Myh6.Myh7
0.0116575	14.3807	0.034897	0.972592	0.996071	-5.82267	Krt1
0.0112564	11.7652	0.0360349	0.971691	0.996071	-5.82263	Kcna1.Kcna2.Kcna3.Kcna4.Kcna6
0.00753071	11.5527	0.0363514	0.971422	0.996071	-5.82262	Csnk1g1
0.00736903	11.6674	0.0341197	0.97318	0.996071	-5.8227	Ctc1
0.00572128	9.49722	0.0279005	0.978064	0.996071	-5.82288	Tmem59
0.00512452	12.4234	0.0339206	0.973333	0.996071	-5.8227	Bnip3
0.00470772	10.3564	0.0309451	0.975671	0.996071	-5.8228	Stradb
0.00462433	11.0419	0.0288022	0.977355	0.996071	-5.82286	Tfb1m
0.00457706	10.1752	0.0278308	0.978119	0.996071	-5.82289	Yy1
0.00423489	11.4035	0.0367008	0.971148	0.996071	-5.82261	Dffa
0.00415822	11.6563	0.0291567	0.977077	0.996071	-5.82285	Osbpl3
0.00329006	11.5079	0.0282143	0.977817	0.996071	-5.82288	Mrps31
0.00324108	13.8844	0.0316983	0.975079	0.996071	-5.82277	Smap1.Smap2
0.00308719	12.1223	0.028458	0.977626	0.996071	-5.82287	Tm9sf4
0.00308046	16.3055	0.0277778	0.978163	0.996071	-5.82289	Mapre1.Mapre3
0.00290586	11.5807	0.0345236	0.972859	0.996071	-5.82268	Mapk8ip2
0.00288704	11.692	0.03277	0.974237	0.996071	-5.82274	Mtif2
0.00242203	12.0273	0.0347161	0.972707	0.996071	-5.82268	Eif2b4
0.00214397	15.9707	0.028558	0.977547	0.996071	-5.82287	Psip1
0.00192079	13.9423	0.0315688	0.975181	0.996071	-5.82278	Csnk1d.Csnk1e
0.00190079	13.2104	0.0354037	0.972167	0.996071	-5.82265	Arhgap21
0.0018553	17.1107	0.0292609	0.976995	0.996071	-5.82285	Rpl23
0.00175616	13.3206	0.0364828	0.971319	0.996071	-5.82262	Hcfc1
0.00161072	15.487	0.0355152	0.972079	0.996071	-5.82265	Glrx3
0.00159921	19.3895	0.0353648	0.972198	0.996071	-5.82266	Nsf
0.00159427	13.005	0.0327769	0.974231	0.996071	-5.82274	Tsc2
0.00153531	14.6214	0.0331606	0.97393	0.996071	-5.82273	Slc25a1
0.00135188	15.8055	0.0350398	0.972453	0.996071	-5.82267	Por
0.00129805	14.1713	0.0306616	0.975894	0.996071	-5.82281	Cars1
0.00117246	17.0017	0.0313884	0.975323	0.996071	-5.82278	Pabpc1
-0.00138088	15.0993	-0.0331245	0.973958	0.996071	-5.82273	Ykt6
-0.00138641	14.8553	-0.0288402	0.977325	0.996071	-5.82286	Lrp1
-0.00151226	15.5769	-0.0307006	0.975863	0.996071	-5.8228	Psmd6
-0.00164432	19.3209	-0.028165	0.977856	0.996071	-5.82288	Dnm1.Dnm2
-0.00178148	14.1698	-0.0292878	0.976974	0.996071	-5.82285	Map7d1
-0.00192529	13.4471	-0.0325237	0.97443	0.996071	-5.82275	Itgb8
-0.00207167	13.3918	-0.0289352	0.977251	0.996071	-5.82286	Scg3
-0.00220871	13.3904	-0.0292325	0.977017	0.996071	-5.82285	Cox20
-0.00233587	13.0222	-0.0300278	0.976392	0.996071	-5.82282	Bbs7
-0.00285383	11.5852	-0.0363208	0.971446	0.996071	-5.82262	Ttc3
-0.00350148	12.2592	-0.0351323	0.97238	0.996071	-5.82266	Akt2
-0.00354978	10.5966	-0.0285845	0.977526	0.996071	-5.82287	Actr8
-0.00362222	15.882	-0.0286527	0.97748	0.996071	-5.82286	Gng2
-0.00371288	10.2749	-0.0277783	0.97816	0.996071	-5.82289	Phax
-0.00388469	13.7187	-0.0285192	0.977584	0.996071	-5.82287	Gfra1
-0.00401188	11.2643	-0.0342333	0.973087	0.996071	-5.82269	Scrib
-0.00462745	11.3447	-0.0324385	0.974497	0.996071	-5.82275	Gorab
-0.00480245	15.7366	-0.0336716	0.973542	0.996071	-5.82271	Iqsec1.Iqsec2.Iqsec3
-0.00492875	10.8149	-0.0364385	0.971354	0.996071	-5.82262	Sh3pxd2a
-0.00596384	12.3253	-0.0345099	0.972873	0.996071	-5.82268	Cul4a.Cul4b
-0.00607449	10.6378	-0.0333178	0.973806	0.996071	-5.82272	Adcy1.Adcy2.Adcy5
-0.00722893	9.93869	-0.0288627	0.977308	0.996071	-5.82286	Col25a1
-0.00762905	11.1711	-0.0329087	0.974128	0.996071	-5.82274	Mfsd10
-0.00772676	9.55035	-0.0320317	0.974817	0.996071	-5.82276	Rbm4
-0.00824354	10.6682	-0.0304607	0.976052	0.996071	-5.82281	Kcnj16
-0.00956184	10.2452	-0.032633	0.974344	0.996071	-5.82275	Lgals8
0.0060416	16.946	0.0265764	0.979124	0.996239	-5.82292	H2az1.H2az2
0.00549483	12.2944	0.0266306	0.979071	0.996239	-5.82292	Ppp4c
0.00235079	12.3111	0.0272442	0.97858	0.996239	-5.8229	Itga1
-0.00131566	13.2016	-0.0266097	0.979079	0.996239	-5.82292	Sos1
-0.00218105	14.7468	-0.0270958	0.978696	0.996239	-5.82291	Rpl28
-0.0074953	11.3897	-0.0269889	0.978789	0.996239	-5.82291	Dscaml1
0.00198828	14.3777	0.0263083	0.979315	0.996299	-5.82293	Scamp3
0.00403469	11.1468	0.0252889	0.980117	0.996304	-5.82295	Faxc
0.00264864	11.6774	0.0253946	0.980034	0.996304	-5.82295	Nhp2
0.00189079	11.681	0.0254864	0.979962	0.996304	-5.82295	Epg5
-0.00129982	16.2279	-0.0254456	0.979994	0.996304	-5.82295	Skp1
-0.00627817	8.60859	-0.0261306	0.979455	0.996304	-5.82293	Sfr1
-0.00629334	11.1944	-0.0258428	0.979683	0.996304	-5.82294	Col1a2
0.00625182	10.4745	0.0249438	0.980388	0.996445	-5.82296	Lhfpl4
0.00146271	15.8447	0.0247369	0.980551	0.996475	-5.82296	Cyb5a
0.00246338	12.4935	0.0238819	0.981223	0.996753	-5.82298	Ccs
0.00136528	14.699	0.0238905	0.981216	0.996753	-5.82298	Txnrd2
-0.00171228	13.2747	-0.0238944	0.981213	0.996753	-5.82298	Timm50
0.00143496	13.3026	0.0236553	0.981401	0.9968	-5.82299	Tia1.Tial1
-0.00196233	13.5459	-0.0233418	0.981647	0.996915	-5.823	Kcnd3
0.00361617	15.3661	0.0230761	0.981867	0.996935	-5.823	Ube2d2.Ube2d3
0.00224626	12.1646	0.0229791	0.981932	0.996935	-5.82301	Slc7a2
-0.00155351	11.984	-0.0227646	0.982101	0.996971	-5.82301	Jmy
-0.00184461	12.9143	-0.0218351	0.982832	0.997578	-5.82303	Mrps2
0.00598975	17.1187	0.0205107	0.983889	0.997919	-5.82306	Ina.Nefh.Nefl.Nefm
0.0012241	13.5404	0.0209305	0.983543	0.997919	-5.82305	Pcdhga4
0.00111802	13.574	0.02029	0.984046	0.997919	-5.82306	Frmd4a
-0.000771821	14.1719	-0.0205646	0.983831	0.997919	-5.82306	Rabgap1
-0.00200693	19.7238	-0.0202252	0.984097	0.997919	-5.82306	Cs
-0.00484866	14.1549	-0.0209063	0.983577	0.997919	-5.82305	Serpina1a.Serpina1b.Serpina1c.Serpina1d.Serpina1e
-0.00570674	16.9444	-0.0206365	0.98379	0.997919	-5.82305	Cox6c
0.000986295	16.4441	0.0200257	0.984254	0.997936	-5.82307	Rpl17
-0.000780543	13.0385	-0.019534	0.984641	0.997936	-5.82308	Vps33b
-0.00201914	10.8642	-0.0195276	0.984646	0.997936	-5.82308	Polr2c
-0.00531033	15.5498	-0.0197117	0.984516	0.997936	-5.82307	Ttr
-0.000812689	13.5179	-0.0186068	0.98537	0.99813	-5.82309	Usp24
-0.00127999	12.0985	-0.0188774	0.985157	0.99813	-5.82309	Adarb1
-0.00242089	19.0646	-0.0187331	0.985276	0.99813	-5.82309	Calm1.Calm2.Calm3
-0.00297439	12.0281	-0.018861	0.98517	0.99813	-5.82309	Dhcr7
0.00198158	13.7015	0.0183443	0.985576	0.998205	-5.8231	Ptbp1
-0.001227	13.345	-0.0179711	0.98587	0.998367	-5.8231	Stmn3
-0.00102079	14.0205	-0.0177574	0.986038	0.998403	-5.82311	Grm5
0.00167048	11.7741	0.0174822	0.986254	0.998487	-5.82311	Mtr
-0.00337882	14.038	-0.0171174	0.986551	0.998654	-5.82312	Efr3a.Efr3b
0.00117287	15.102	0.0168995	0.986712	0.998682	-5.82312	Epn1
0.00264689	10.9552	0.0166188	0.986933	0.998771	-5.82313	Telo2
0.00251145	9.35677	0.0105532	0.991702	0.998861	-5.82321	Pecam1
0.00243444	10.8902	0.0131782	0.989638	0.998861	-5.82318	Rdh10
0.00234817	9.32375	0.0110851	0.991284	0.998861	-5.8232	Usp13
0.00222765	9.19547	0.00927771	0.992705	0.998861	-5.82322	Ralgds
0.00184996	12.8195	0.0149919	0.988212	0.998861	-5.82315	Ppp1r13b.Tp53bp2
0.00177984	10.5052	0.010621	0.991649	0.998861	-5.82321	Itch.Wwp1
0.00176743	15.4381	0.00801379	0.993704	0.998861	-5.82323	Eno3
0.00176542	14.6181	0.0161873	0.987273	0.998861	-5.82313	Rpl35a
0.00173915	12.7559	0.0123662	0.990276	0.998861	-5.82319	Swi5
0.00172026	10.1593	0.0063083	0.99504	0.998861	-5.82324	Nudt15
0.00153826	13.7074	0.0155864	0.987744	0.998861	-5.82314	Bpgm
0.00150572	10.8307	0.0113022	0.991113	0.998861	-5.8232	Tamalin
0.00148556	11.1145	0.010528	0.991722	0.998861	-5.82321	Slc5a6
0.00137535	13.351	0.0155782	0.987751	0.998861	-5.82314	Cacna1c
0.00117401	12.9887	0.0139872	0.989002	0.998861	-5.82317	Lyrm7
0.0011127	14.0932	0.0151017	0.988126	0.998861	-5.82315	Adgrb1
0.00107569	16.1779	0.012529	0.990148	0.998861	-5.82318	Mapre2.Mapre3
0.00102747	17.8719	0.014539	0.988568	0.998861	-5.82316	Fth1
0.0009098	14.1159	0.0115723	0.990901	0.998861	-5.8232	Armc6
0.000881238	12.9017	0.0106653	0.991614	0.998861	-5.82321	Cstf2.Cstf2t
0.000861484	13.4894	0.0103098	0.991893	0.998861	-5.82321	Luc7l.Luc7l2
0.000836472	12.9005	0.0114644	0.990985	0.998861	-5.8232	Ddi2
0.000806083	17.5315	0.013777	0.989167	0.998861	-5.82317	Sh3gl2
0.000756937	16.728	0.0100282	0.992115	0.998861	-5.82321	Eif4a1.Eif4a2
0.000700171	15.7941	0.0114028	0.991034	0.998861	-5.8232	Map2k1.Map2k2
0.000686404	11.5297	0.00739758	0.994183	0.998861	-5.82323	Coa7
0.000636125	12.0023	0.00550803	0.995669	0.998861	-5.82325	Aagab
0.000582656	16.5249	0.00938874	0.992617	0.998861	-5.82322	Rps3
0.000561072	13.2246	0.0108303	0.991484	0.998861	-5.8232	Eif3g
0.000559266	11.4286	0.00621417	0.995114	0.998861	-5.82324	Ikbkg
0.000507672	12.2576	0.00819354	0.993557	0.998861	-5.82323	Rb1cc1
0.000463664	12.7763	0.00559931	0.995597	0.998861	-5.82325	Ddn
0.000423625	17.4342	0.00741419	0.99417	0.998861	-5.82323	Ptprz1
0.000376424	14.4514	0.00657158	0.994833	0.998861	-5.82324	Rab6b
0.00034924	12.5816	0.0069602	0.994527	0.998861	-5.82324	Amacr
-0.000325584	13.809	-0.00725852	0.994292	0.998861	-5.82324	Vps13c
-0.00034643	14.0366	-0.00582788	0.995417	0.998861	-5.82324	Acin1
-0.000356743	14.5984	-0.00892113	0.992985	0.998861	-5.82322	Gdpd1
-0.000374593	13.6931	-0.0081626	0.993582	0.998861	-5.82323	Vps35l
-0.000396944	15.3872	-0.00589168	0.995367	0.998861	-5.82324	Rps2
-0.000477568	17.6502	-0.00710357	0.994414	0.998861	-5.82324	Idh3g
-0.000494295	13.6499	-0.00788122	0.993803	0.998861	-5.82323	Spryd4
-0.00050924	13.9215	-0.00791673	0.993775	0.998861	-5.82323	Lyrm4
-0.000669408	12.5363	-0.00801028	0.993701	0.998861	-5.82323	Cetn2
-0.000709618	13.2666	-0.00759899	0.994025	0.998861	-5.82323	Rbfox3
-0.000757958	11.8369	-0.00591317	0.99535	0.998861	-5.82324	Tmem132a
-0.000821002	13.9351	-0.0104392	0.991791	0.998861	-5.82321	Lman1
-0.000831339	13.093	-0.00617604	0.995144	0.998861	-5.82324	Gjb6
-0.00101956	12.7842	-0.0119996	0.990565	0.998861	-5.82319	Stambp
-0.0010276	12.792	-0.0152712	0.987992	0.998861	-5.82315	Rdh11
-0.00104984	13.7275	-0.0130538	0.989736	0.998861	-5.82318	Rpl36
-0.00111605	14.0673	-0.0144503	0.988638	0.998861	-5.82316	Ubl4a
-0.00114187	16.0945	-0.00664293	0.99478	0.998861	-5.82324	Tubb2a.Tubb2b.Tubb3.Tubb5
-0.00120709	14.2775	-0.0158238	0.987558	0.998861	-5.82314	Pde6d
-0.00125351	11.7027	-0.012785	0.989947	0.998861	-5.82318	Entpd6
-0.00165926	11.5315	-0.0153986	0.987892	0.998861	-5.82315	Kpna6
-0.00170893	9.75949	-0.00901933	0.992908	0.998861	-5.82322	Nprl2
-0.00182626	14.8674	-0.00926785	0.992719	0.998861	-5.82322	Lmna.Lmnb1.Lmnb2
-0.00244062	11.4818	-0.0105104	0.991737	0.998861	-5.82321	Prkg1.Prkg2
-0.00250661	11.7855	-0.0139479	0.989033	0.998861	-5.82317	Chchd1
-0.00255266	10.5922	-0.0088385	0.993051	0.998861	-5.82322	Pid1
-0.00255541	10.2728	-0.0126969	0.990016	0.998861	-5.82318	Mrtfa
-0.00312458	10.3158	-0.0147223	0.988424	0.998861	-5.82316	Ocln
-0.00312905	11.4739	-0.0096215	0.992439	0.998861	-5.82322	Spin1
-0.00421907	16.5019	-0.0118661	0.990679	0.998861	-5.82319	Rab3a.Rab3b.Rab3c.Rab3d.Rab8a.Rab8b
0.000332837	13.0753	0.00524227	0.995878	0.998938	-5.82325	Sorl1
-0.000235015	18.2367	-0.0048279	0.996204	0.999131	-5.82325	Nme1.Nme2
-0.000247758	13.1258	-0.00428808	0.996628	0.999423	-5.82325	Uap1
0.000577953	12.518	0.00389744	0.996935	0.999431	-5.82325	Cnot10
0.000443242	9.92979	0.00332169	0.997388	0.999431	-5.82326	Usp48
0.000441253	12.5214	0.00355394	0.997205	0.999431	-5.82325	Ttc8
0.000189833	13.2478	0.00318645	0.997494	0.999431	-5.82326	Tmcc2
-0.000168813	14.9603	-0.00324119	0.997451	0.999431	-5.82326	Hibch
-0.000262566	16.6323	-0.00394025	0.996902	0.999431	-5.82325	Lancl1
-0.000351426	13.8338	-0.00292433	0.997701	0.999431	-5.82326	Fxyd6
-0.000864061	11.7168	-0.00306854	0.997588	0.999431	-5.82326	Afg3l1.Afg3l2
0.000233575	13.8556	0.00243913	0.998082	0.99968	-5.82326	Nid1
0.00042787	8.73324	0.00181818	0.99857	0.999769	-5.82326	Tmem151a.Tmem151b
0.000188574	14.2254	0.00194139	0.998473	0.999769	-5.82326	Dnajb6
0.000170481	12.8599	0.00193134	0.998481	0.999769	-5.82326	Rapgefl1
0.000113302	11.4092	0.00146412	0.998849	0.999781	-5.82326	Fbxo7
-7.64436e-05	14.974	-0.00148936	0.998829	0.999781	-5.82326	Tpd52l2
3.02481e-05	16.2574	0.000794087	0.999376	0.999784	-5.82326	Srcin1
-3.83747e-05	13.0405	-0.000612856	0.999518	0.999784	-5.82326	Scfd2
-5.65719e-05	14.3004	-0.00103712	0.999184	0.999784	-5.82326	Nedd4l
-6.34378e-05	13.7738	-0.000692683	0.999455	0.999784	-5.82326	Ptpre
-0.000483456	11.1982	-0.00119289	0.999063	0.999784	-5.82326	Trim36
1.78462e-05	12.0528	0.000115528	0.999909	0.999909	-5.82326	Btbd11
8.91608e-06	16.4606	0.000160471	0.999874	0.999909	-5.82326	Aldh6a1

### Sheet: limma_AD-WT (Ctsb)
logFC	AveExpr	t	P.Value	adj.P.Val	B	protein
0.677612	13.764	7.84043	4.55337e-07	0.00341912	5.88337	Dock9
-1.00498	13.9686	-7.05099	1.8643e-06	0.00699952	4.76348	Slc17a6
-0.71907	15.4831	-6.16868	9.95538e-06	0.0249183	3.38499	Cit
1.22577	18.1531	6.08804	1.35276e-05	0.0253947	3.12759	App
-0.753197	11.1832	-5.80398	2.05157e-05	0.0308105	2.77615	Garnl3
-0.945661	13.0645	-5.63749	2.8704e-05	0.035923	2.49086	Rgs6
-0.663607	14.6371	-5.54342	3.47556e-05	0.0372828	2.32769	Dpp10
-0.425262	12.6458	-5.15201	7.79284e-05	0.0663767	1.63409	Shc3
-0.661339	11.7686	-5.04618	9.72358e-05	0.0663767	1.44268	Ipcef1
-0.704676	14.3259	-5.06709	9.30645e-05	0.0663767	1.48063	Ngef
-0.811591	13.2297	-5.05943	9.45709e-05	0.0663767	1.46674	Asic1
0.859621	12.6502	4.97137	0.000113785	0.0712011	1.30646	Nrip3
0.455765	14.8093	4.89532	0.00013358	0.0771576	1.16721	Ehd1
0.307074	14.9557	4.84395	0.000148913	0.0798704	1.07274	Pdia4
1.71606	12.4146	4.36539	0.00046469	0.103112	0.0905882	Vtn
1.38001	11.4103	4.52768	0.000292276	0.103112	0.484198	Zap70
1.22512	10.6104	4.45658	0.000340502	0.103112	0.35043	Slit2
0.754851	12.9791	4.17389	0.000627051	0.103112	-0.185788	Galnt17
0.736054	13.2448	4.5695	0.00026721	0.103112	0.562656	Epha4.Epha6.Ephb1.Ephb3
0.67995	12.7772	4.27744	0.000501095	0.103112	0.0113617	Dock11.Dock9
0.519737	16.1172	4.18062	0.000617967	0.103112	-0.172951	Prrt1
0.480438	14.7308	4.43354	0.000357807	0.103112	0.306979	Hapln4
0.479625	13.1902	4.3807	0.000400944	0.103112	0.207144	Peak1
0.429771	16.8671	4.27243	0.00050656	0.103112	0.00182943	Arpc5
0.429148	12.7014	4.21007	0.000579759	0.103112	-0.116817	Epha6
0.416212	13.6807	4.1897	0.000605914	0.103112	-0.155625	Arhgap39
0.401939	14.7889	4.33509	0.00044241	0.103112	0.120765	Camk1d
0.356983	14.19	4.33594	0.000441595	0.103112	0.122384	Aprt
0.271523	16.3207	4.26034	0.000519977	0.103112	-0.0211438	Ppib
-0.21235	18.6998	-4.68498	0.000208762	0.103112	0.778341	Septin7
-0.214612	15.1988	-4.23361	0.00055095	0.103112	-0.072001	Rgs7
-0.234272	13.9327	-4.38836	0.000394377	0.103112	0.221632	Wnk2
-0.276189	20.353	-4.29325	0.000484258	0.103112	0.0413885	Stxbp1
-0.302519	17.1498	-4.41153	0.000375177	0.103112	0.265412	Abat
-0.304026	13.055	-4.28587	0.000492043	0.103112	0.027377	Mical3
-0.377156	12.32	-4.40438	0.000380998	0.103112	0.251908	Impdh1
-0.438351	16.3197	-4.50637	0.000305954	0.103112	0.444155	Pygm
-0.534161	11.2415	-4.21929	0.0005683	0.103112	-0.0992626	Cntn3
-0.538896	13.6691	-4.30154	0.00047566	0.103112	0.0571259	Stk32c
-0.549522	13.9836	-4.60004	0.000250294	0.103112	0.619845	Arpp19
-0.663536	12.7429	-4.16558	0.000638442	0.103112	-0.201628	Susd2
-0.79939	11.9857	-4.25091	0.000530696	0.103112	-0.0390775	Tiam2
-0.991357	10.9952	-4.18731	0.000609069	0.103112	-0.160193	Cdh6
-1.00648	11.7239	-4.16059	0.000645397	0.103112	-0.211159	Des
-1.27595	12.2964	-4.25742	0.000555456	0.103112	-0.0719011	Ldb3
-1.80299	12.8044	-4.35384	0.000483853	0.103112	0.0569958	Myl2
-1.80926	13.4773	-4.39931	0.000445051	0.103112	0.131547	Myl3
-0.775808	12.9782	-4.13543	0.000681595	0.106627	-0.259181	Ptpn5
0.501749	13.0712	4.12451	0.000697944	0.106956	-0.280044	Stim2
0.343866	13.8962	4.08781	0.000755819	0.109143	-0.350176	Coq3
0.338905	14.9378	4.10471	0.000728588	0.109143	-0.317869	Arsb
0.316059	15.7078	4.09494	0.000744202	0.109143	-0.336537	Capn5
1.11841	16.2737	4.11712	0.000789659	0.111878	-0.37428	Shisa6
1.13927	13.4274	4.07429	0.000848103	0.115444	-0.439764	Gabra5
0.365942	13.9919	3.99923	0.000916282	0.115444	-0.519758	Tomm34
-0.299598	15.7751	-4.02714	0.000862338	0.115444	-0.466298	Mpp2
-0.381851	16.0279	-4.00478	0.000905292	0.115444	-0.509125	L1cam
-0.41914	15.7417	-4.01287	0.000889505	0.115444	-0.493624	Ntm
-0.506828	15.8461	-3.99615	0.000922446	0.115444	-0.525666	Stx1a
-0.856531	11.8901	-4.00387	0.000907079	0.115444	-0.510863	Plxnd1
-0.37853	14.2742	-3.9568	0.0010049	0.121707	-0.601119	Grm3
-1.20422	14.5581	-4.00703	0.00100237	0.121707	-0.583436	Tpm2
1.53025	13.7378	3.94147	0.00116153	0.122844	-0.711958	Homer3
0.869918	11.0374	3.89879	0.00114014	0.122844	-0.71243	Lpl
0.597956	11.9395	3.89096	0.00115976	0.122844	-0.727471	Arhgef6
0.304837	14.3919	3.89941	0.00113861	0.122844	-0.711243	Tnks1bp1
0.242246	15.7547	3.90119	0.00113422	0.122844	-0.707833	Abhd6
-0.417963	14.0191	-3.90782	0.00111794	0.122844	-0.69509	Gucy1b1
-0.474943	13.798	-3.93512	0.00105345	0.122844	-0.642709	Shisa4
-0.823401	11.3324	-3.93792	0.00104704	0.122844	-0.637329	Olfm2
-1.76935	12.9147	-3.97609	0.00107982	0.122844	-0.647666	Myh6.Myh7
-0.394002	16.7014	-3.84783	0.00127397	0.132865	-0.810297	Efhd2
0.739177	16.7687	3.85318	0.00131916	0.133797	-0.83364	Cpne6
0.713091	12.3374	3.80043	0.00141256	0.133797	-0.901377	Camta2
0.711042	14.8382	3.81481	0.00142221	0.133797	-0.901167	Iqgap2
0.638142	12.3535	3.80449	0.00140011	0.133797	-0.893569	Cyp7b1
0.519976	11.942	3.8262	0.00133545	0.133797	-0.851865	Zeb2
0.352993	14.0048	3.81981	0.00135417	0.133797	-0.864143	Rundc3a
0.308675	15.7218	3.79996	0.00141402	0.133797	-0.902284	Cyfip1
-0.293049	13.8384	-3.79626	0.00142546	0.133797	-0.909392	Gria3
-0.223536	14.7993	-3.7898	0.00144566	0.133937	-0.921806	Gpr158
-0.425467	16.2059	-3.78445	0.00146263	0.133937	-0.932097	Fabp3
-0.482447	11.5875	-3.77642	0.00148844	0.134659	-0.947531	Rims3
-0.625057	13.4912	-3.76184	0.00153647	0.13735	-0.975547	Cpne5.Cpne8.Cpne9
0.861592	11.4519	3.75452	0.00156119	0.137917	-0.989624	Serpina3n
0.804757	14.252	3.74638	0.00167355	0.140032	-1.04212	C1qc
0.678155	13.2762	3.68707	0.00182044	0.140032	-1.12398	Nrp1
0.583057	12.3622	3.67756	0.00184621	0.140032	-1.13755	Ostf1
0.519952	14.9964	3.68602	0.00181249	0.140032	-1.12129	Epha4
0.433548	15.9686	3.67963	0.00183792	0.140032	-1.13358	Ptk2b
0.427301	15.0019	3.71949	0.00168503	0.140032	-1.05696	Prkca.Prkcg
0.374938	13.0924	3.69165	0.00179041	0.140032	-1.11048	Hdac1
0.372125	14.3078	3.71079	0.00171726	0.140032	-1.07368	Elmo2
0.323878	14.3358	3.69569	0.0017747	0.140032	-1.1027	Grm7
0.320086	14.4666	3.69432	0.00178002	0.140032	-1.10534	Acot1
-0.333434	11.9955	-3.6875	0.00180664	0.140032	-1.11844	Apbb1
-0.338137	16.2673	-3.7189	0.00168719	0.140032	-1.05809	Septin11
-0.376798	13.9501	-3.68544	0.00181479	0.140032	-1.12241	Gpsm1
-1.36842	15.7846	-3.73793	0.00178516	0.140032	-1.09108	Myl1.Myl3
0.585027	16.0449	3.66883	0.00190861	0.141899	-1.16435	Gria1
-0.301198	15.6076	-3.66428	0.00190042	0.141899	-1.16308	Septin6
0.40169	12.2422	3.62938	0.00205054	0.142346	-1.23015	Cacnb2
0.394519	15.6752	3.63057	0.00204524	0.142346	-1.22787	Rnh1
0.38086	11.7226	3.64167	0.00199635	0.142346	-1.20653	B3gat3
0.37086	12.8717	3.62128	0.00208703	0.142346	-1.24571	Ube2g1
0.274895	14.1051	3.62454	0.00207226	0.142346	-1.23944	Hsd17b8
-0.26069	17.2347	-3.62173	0.00208499	0.142346	-1.24485	Sirpa
-0.312805	13.0937	-3.65008	0.00196014	0.142346	-1.19038	Ank1
-0.378366	11.9119	-3.61752	0.00210419	0.142346	-1.25293	Hecw2
-0.438924	14.7133	-3.61953	0.00209501	0.142346	-1.24908	Cntfr
-0.576635	12.6232	-3.63963	0.00200526	0.142346	-1.21045	Osbpl10
-0.309799	17.1214	-3.60578	0.00215871	0.14473	-1.2755	Fscn1
1.04787	10.9827	3.5858	0.00225467	0.149826	-1.31386	Mid1
0.421703	16.1082	3.57572	0.00230473	0.151809	-1.33323	Nt5dc3
0.408041	13.021	3.56778	0.00234491	0.152462	-1.34848	Epha4.Epha5
0.294378	13.795	3.56576	0.00235526	0.152462	-1.35236	Apba2
-0.587003	12.0306	-3.54719	0.0024524	0.157394	-1.388	Cntn3.Cntn4
0.190712	15.5092	3.53915	0.0024957	0.158815	-1.40344	Add3
0.91808	12.8325	3.53806	0.00260205	0.161385	-1.43263	C1qb
0.676699	10.8165	3.50024	0.00271618	0.161385	-1.47809	Polr3f
0.52901	13.6202	3.50897	0.00266509	0.161385	-1.46135	Slc4a7
0.499034	13.5276	3.49847	0.00272666	0.161385	-1.48149	Itm2b
0.421611	14.883	3.49879	0.00272478	0.161385	-1.48088	Grin2a
0.292421	15.1811	3.52332	0.00258314	0.161385	-1.43381	Rpl35
0.260452	13.014	3.51928	0.002606	0.161385	-1.44158	Speg
-0.275095	15.9065	-3.49438	0.002751	0.161385	-1.48932	Dlg1
-0.355452	12.2559	-3.49692	0.00273585	0.161385	-1.48445	Fam3c
-0.946003	13.6398	-3.54262	0.00263044	0.161385	-1.4382	Casq1
1.32871	16.001	3.51892	0.0028369	0.165134	-1.49993	Gfap.Krt73
1.24036	11.4371	3.44462	0.00313241	0.165643	-1.59936	Bhmt
0.677789	10.0863	3.4497	0.00303169	0.165643	-1.57497	Pdlim2
0.562372	13.5694	3.44642	0.00305339	0.165643	-1.58126	Tanc1
0.553634	11.7219	3.44018	0.00309507	0.165643	-1.59321	Cxcl12
0.405665	13.3837	3.43701	0.00311641	0.165643	-1.59927	Cnn3
0.376046	12.066	3.46201	0.00295161	0.165643	-1.55137	Pla2g7
0.363892	15.7668	3.44839	0.00304033	0.165643	-1.57748	Gpc1
0.180626	17.2313	3.4605	0.00296136	0.165643	-1.55428	Gatd3a
-0.368889	13.528	-3.43608	0.00312273	0.165643	-1.60105	R3hdm2
-0.385552	13.0934	-3.45198	0.0030167	0.165643	-1.5706	Cadps2
-0.478692	14.7571	-3.43846	0.00310661	0.165643	-1.59649	Alcam
-0.946538	10.6662	-3.43629	0.00312134	0.165643	-1.60066	Grm8
-1.10297	15.4381	-3.50954	0.00287474	0.165643	-1.51294	Eno3
0.424603	14.8392	3.42811	0.00317727	0.16684	-1.61631	Ehd1.Ehd2
-0.272206	13.4465	-3.42015	0.00323269	0.168572	-1.63155	Dock3
0.960516	18.0235	3.41108	0.00353167	0.171093	-1.69512	Gfap
0.443897	13.9455	3.3824	0.00350885	0.171093	-1.70378	Gria1.Gria3.Gria4
0.359985	15.4628	3.38687	0.00347498	0.171093	-1.69523	Rapgef2
0.262842	15.7158	3.38986	0.00345246	0.171093	-1.6895	Dclk2
-0.347787	15.892	-3.39944	0.00338139	0.171093	-1.67118	Dnm3
-0.488939	16.5249	-3.40187	0.00336359	0.171093	-1.66653	Tpm1.Tpm3
-0.513533	12.09	-3.39374	0.00342355	0.171093	-1.68209	Akap7
-0.528144	14.9954	-3.38388	0.00352059	0.171093	-1.70533	Syn3
-0.724292	13.8029	-3.41137	0.00340953	0.171093	-1.67135	Cacng3
-1.16121	15.1614	-3.41543	0.00352784	0.171093	-1.69245	Ckm
-1.94688	12.3295	-3.43515	0.00338662	0.171093	-1.65624	Tnni1
0.585315	15.5246	3.36636	0.0037081	0.173232	-1.74806	Dgkg
0.289629	17.7942	3.35704	0.00370725	0.173232	-1.75223	Pfkl
0.274539	12.9011	3.35691	0.00370836	0.173232	-1.75249	Garem1
0.232175	13.9875	3.35617	0.00371426	0.173232	-1.75389	Abl2
-0.437916	11.0836	-3.36408	0.0036511	0.173232	-1.73878	Slc12a6
-0.593268	12.1082	-3.3671	0.00362723	0.173232	-1.73301	Camk2n1
0.924014	17.6404	3.38018	0.00376801	0.173583	-1.7524	Gfap.Krt5.Krt6a.Krt75.Krt76.Krt79.Krt8.Krt85.Vim
0.634862	12.5107	3.35145	0.00375252	0.173583	-1.76292	C4b
0.484056	11.2286	3.29532	0.00423785	0.174955	-1.87	Snx9
0.461821	14.2842	3.29704	0.00422204	0.174955	-1.86671	Ksr1
0.304997	12.4337	3.30574	0.0041433	0.174955	-1.85014	Ogfrl1
0.273859	16.3858	3.33644	0.00387666	0.174955	-1.79158	Arf5
0.269434	15.1685	3.32081	0.00401021	0.174955	-1.8214	Arhgef6.Arhgef7
0.216757	15.7837	3.30696	0.00413236	0.174955	-1.84781	Ivd
0.18387	15.2533	3.33405	0.00389673	0.174955	-1.79612	Numbl
0.179495	16.9521	3.3267	0.00395936	0.174955	-1.81016	Pccb
0.163963	16.206	3.31248	0.00408319	0.174955	-1.83727	Ganab
-0.255024	16.0653	-3.31168	0.00409029	0.174955	-1.8388	Cyrib
-0.260077	16.1805	-3.30056	0.00419002	0.174955	-1.86001	Lasp1
-0.274464	15.8133	-3.33797	0.00386382	0.174955	-1.78866	Dnm2.Dnm3
-0.288017	14.4546	-3.29503	0.00424048	0.174955	-1.87055	Pak1.Pak3
-0.300606	14.2978	-3.30492	0.00415061	0.174955	-1.85169	Cyp46a1
-0.363476	16.5803	-3.32223	0.00399787	0.174955	-1.81869	Cadm1
-0.404083	13.5222	-3.30799	0.00412315	0.174955	-1.84585	Kctd16
-0.523545	16.548	-3.33773	0.00390505	0.174955	-1.79581	Stmn1
-0.599725	10.768	-3.30381	0.00416064	0.174955	-1.85382	Nudt18
-1.18674	15.0578	-3.36183	0.00395396	0.174955	-1.79285	Myl1.Myl4
-0.239697	17.2122	-3.29221	0.00426646	0.175065	-1.87592	Map6
0.882659	11.4059	3.27458	0.00443236	0.177035	-1.90949	Crocc2
0.71091	12.7899	3.28277	0.00440147	0.177035	-1.90093	Ncstn
0.467265	15.4407	3.27622	0.00441667	0.177035	-1.90637	Cacng8
-0.730797	13.4835	-3.29092	0.00441366	0.177035	-1.8988	Sncg
-1.40987	11.9188	-3.30792	0.00434088	0.177035	-1.87975	Myh1.Myh11.Myh4.Myh6.Myh7.Myh7b.Myh8
-0.385561	12.808	-3.26558	0.00451952	0.179561	-1.92663	Amigo1
-0.362002	12.3531	-3.26286	0.0045462	0.17967	-1.9318	Sema4d
-1.50739	12.5838	-3.28967	0.00458301	0.180177	-1.92406	Myh7
-0.238797	14.5926	-3.256	0.00461417	0.18033	-1.94486	Zc2hc1a
-0.477074	11.9197	-3.25392	0.00463493	0.18033	-1.94881	Cntn4
0.436932	11.971	3.24171	0.00475893	0.183256	-1.97203	Nectin3
0.284311	13.4482	3.24409	0.00473454	0.183256	-1.96751	Dcakd
0.182273	14.5562	3.23908	0.00478603	0.183359	-1.97702	Mthfd1l
0.290102	11.8045	3.225	0.00493386	0.188063	-2.00378	Nemf
-0.408905	12.2137	-3.2205	0.00498206	0.188941	-2.01233	Fnbp1l
0.210376	15.3128	3.21011	0.00509511	0.190564	-2.03205	Xpnpep1
-0.542329	18.0789	-3.22024	0.005064	0.190564	-2.02299	Gap43
-0.781935	12.1532	-3.21105	0.005101	0.190564	-2.03232	Cpne5
0.698087	10.8934	3.20649	0.00513512	0.190889	-2.03893	Slc39a11
0.495364	13.4071	3.19384	0.00527724	0.195206	-2.06292	Orai2
-0.327137	14.8817	-3.18907	0.00533175	0.196256	-2.07196	Slc25a18
0.187246	15.2062	3.18493	0.00537961	0.196523	-2.07981	Sbf1
-0.16262	16.7951	-3.18326	0.00539895	0.196523	-2.08296	Myl6
-0.441251	15.0997	-3.18167	0.00541754	0.196523	-2.08598	Prkar2b
-0.767881	13.2143	-3.1851	0.00554302	0.200108	-2.09888	Adcy5
0.398858	11.5811	3.16589	0.00560503	0.20042	-2.11587	Pald1
0.309511	15.6866	3.1673	0.00558806	0.20042	-2.11321	Ociad2
0.221624	13.7964	3.15842	0.00569602	0.201752	-2.13002	Kcnq2
-1.0355	13.2556	-3.18491	0.00568498	0.201752	-2.11514	Tnnc2
0.980426	12.0562	3.14485	0.00601422	0.203616	-2.17161	Cd109
0.619998	12.7477	3.14912	0.00581125	0.203616	-2.14761	Sipa1l3
0.50411	12.0131	3.12604	0.00610727	0.203616	-2.19123	Man2b1
0.387351	14.9551	3.12444	0.00612828	0.203616	-2.19425	Dock4
0.386663	15.1801	3.14101	0.00591357	0.203616	-2.16293	Faah
0.38318	14.8504	3.12452	0.00612717	0.203616	-2.19409	Prkca
0.359563	12.9969	3.13516	0.00598853	0.203616	-2.17399	Lrrc4b.Lrrc4c
0.32984	15.7922	3.12461	0.00612605	0.203616	-2.19393	Camk1.Camk1d
0.311066	12.7307	3.14647	0.00584452	0.203616	-2.15262	Yipf5
0.242035	17.2384	3.14207	0.00590007	0.203616	-2.16093	Gria2
0.210802	17.0454	3.13337	0.00601158	0.203616	-2.17737	Actr3
-0.262962	14.1092	-3.14071	0.00591735	0.203616	-2.1635	Sgtb
-0.535964	12.3101	-3.14803	0.00582493	0.203616	-2.14967	Myo1b
-0.554276	15.1472	-3.14052	0.00602801	0.203616	-2.17533	Pde1b
-0.168976	17.8765	-3.1167	0.00623114	0.205486	-2.20886	Ap2a1
-0.702008	11.4184	-3.11609	0.0062393	0.205486	-2.21001	Dusp14
0.776153	14.582	3.13252	0.00629531	0.205528	-2.20694	Cpne7
0.210833	18.3525	3.11248	0.00628799	0.205528	-2.21683	Pygb
-0.170968	16.8937	-3.10977	0.00632464	0.205592	-2.22193	Sh3glb2
0.703004	10.5676	3.09542	0.00652282	0.208535	-2.249	Senp7
0.491161	12.8501	3.08146	0.00672136	0.208535	-2.2753	Arhgef17
0.388889	12.4449	3.09904	0.00647219	0.208535	-2.24216	Mast4
0.332716	14.0794	3.08414	0.00668282	0.208535	-2.27026	Hexa
0.320341	12.0585	3.08665	0.00664682	0.208535	-2.26552	Sphkap
0.243827	13.2114	3.08929	0.00660923	0.208535	-2.26055	Sbds
0.22571	13.0894	3.07996	0.00674303	0.208535	-2.27813	Fkbp5
0.184461	15.3552	3.09528	0.00652477	0.208535	-2.24926	Dars1
-0.2182	13.461	-3.09029	0.006595	0.208535	-2.25865	Ctnnd1
-0.289477	17.739	-3.08331	0.00669469	0.208535	-2.27181	Rtn1
-0.341157	16.9755	-3.0797	0.00674674	0.208535	-2.27861	Tpm1.Tpm2.Tpm3.Tpm4
-0.726633	16.1463	-3.099	0.00674844	0.208535	-2.26835	Actn2
0.326731	12.3943	3.06766	0.00692338	0.210978	-2.30127	Atp2c1
-0.541413	13.5694	-3.06917	0.00693987	0.210978	-2.30192	Fam81a
-0.635413	11.8346	-3.07176	0.00686272	0.210978	-2.29355	Sfxn4
-0.806459	12.3152	-3.07545	0.00691341	0.210978	-2.29612	Actn2.Actn3
1.25551	11.4807	3.06208	0.00720642	0.213648	-2.32918	Orai1
0.972491	11.0902	3.03855	0.00736914	0.213648	-2.35596	Serpina1a.Serpina1b.Serpina1c.Serpina1e
0.479405	11.8864	3.0544	0.0071231	0.213648	-2.3262	Slit1
0.334579	13.6931	3.03869	0.00736694	0.213648	-2.3557	Ppm1e
0.30852	16.6853	3.04257	0.00730607	0.213648	-2.34843	Hapln1
0.270017	16.9962	3.05049	0.00718311	0.213648	-2.33356	Acot13
-0.211017	14.134	-3.05558	0.00710502	0.213648	-2.32398	Asns
-0.234763	19.6007	-3.05642	0.00709228	0.213648	-2.3224	Ldhb
-0.326089	13.2757	-3.04906	0.00720509	0.213648	-2.33623	Adgrl3
-0.435068	11.0405	-3.03966	0.00735172	0.213648	-2.35389	Dhrs11
-0.586297	12.3065	-3.03935	0.0073566	0.213648	-2.35447	Doc2a
-0.902409	13.5284	-3.06757	0.00726063	0.213648	-2.33084	Ca3
-0.223408	15.021	-3.03145	0.00748206	0.216088	-2.36929	Syt7
0.738346	13.2301	3.03346	0.00766809	0.220437	-2.38327	C1qa
-0.844987	12.9825	-3.03525	0.00769136	0.220437	-2.38414	Ankrd63
0.208477	17.6233	3.01293	0.00778462	0.222261	-2.40401	Gpd2
-0.285175	16.0437	-3.01	0.00783362	0.222813	-2.40951	Lin7a
0.551033	10.7888	3.00429	0.00792985	0.224581	-2.4202	Clstn2
0.199574	14.6788	3.00278	0.00795558	0.224581	-2.42303	Srgap3
0.296409	15.0544	3.00015	0.00800042	0.225001	-2.42795	Cyb5r1
0.52564	12.8562	2.99749	0.00804606	0.225259	-2.43293	Kiaa1671
-0.25024	13.0737	-2.99612	0.00806961	0.225259	-2.43549	Pcsk2
0.590499	11.3171	2.99314	0.00812119	0.225859	-2.44107	Rab3ip
0.262119	12.4928	2.98842	0.00820354	0.226831	-2.4499	Map4k5
0.253687	16.9783	2.98768	0.00821655	0.226831	-2.45129	Camk2b
0.204588	14.533	2.9816	0.00832382	0.228951	-2.46264	Aldh3a2
-0.300463	13.67	-2.97817	0.00838511	0.229795	-2.46906	Haghl
0.224017	15.3049	2.97547	0.00843352	0.230281	-2.47409	Tmx1
-0.259323	14.6633	-2.97334	0.00847196	0.230493	-2.47807	Numb
-0.317829	11.8911	-2.97083	0.00851753	0.230896	-2.48277	Lpcat4
0.407432	13.2777	2.9651	0.00862223	0.232059	-2.49345	Trhde
-0.33603	14.5194	-2.96675	0.00859201	0.232059	-2.49038	Cdv3
-0.281736	13.9327	-2.96276	0.00866542	0.232388	-2.49782	Slc39a10
0.44188	12.9094	2.94858	0.00893149	0.233043	-2.52427	Clcn6
0.311954	14.5191	2.94823	0.00893812	0.233043	-2.52492	Srgap1.Srgap3
0.243902	15.7515	2.95626	0.00878642	0.233043	-2.50995	Coq6
-0.288703	12.7121	-2.95122	0.00888138	0.233043	-2.51935	Bsn.Pclo
-0.448495	11.4202	-2.94924	0.00891882	0.233043	-2.52303	Hmgb3
-0.465532	11.7272	-2.95449	0.00881959	0.233043	-2.51324	Jcad
-0.601472	11.8929	-2.9516	0.00887409	0.233043	-2.51863	Kctd8
-1.54918	13.3315	-2.98536	0.0087213	0.233043	-2.48874	Myh4.Myh6.Myh7.Myh8
0.333581	15.501	2.94231	0.00905155	0.233848	-2.53594	Kctd12
0.246027	14.2283	2.94175	0.00906242	0.233848	-2.53699	Micu3
-1.18443	12.9356	-2.96694	0.00902439	0.233848	-2.51986	Tnnt3
0.858224	16.9143	2.95776	0.0091983	0.234136	-2.5366	Apoe
0.203441	14.5151	2.93656	0.00916316	0.234136	-2.54666	Nampt
0.199276	15.6507	2.93542	0.00918541	0.234136	-2.54877	Cndp2
-0.381898	15.2292	-2.93711	0.00915234	0.234136	-2.54562	Crip2
0.573347	13.983	2.93877	0.00928158	0.235457	-2.55303	Kit
0.23221	12.3599	2.92737	0.00934407	0.236244	-2.56374	Ldah
0.603648	12.2717	2.91803	0.00953179	0.239058	-2.58112	Lgals3
0.227624	14.1833	2.91709	0.00955087	0.239058	-2.58287	Nipsnap3b
-0.157899	13.1712	-2.91824	0.00952756	0.239058	-2.58073	Hip1r
0.717173	10.3649	2.91109	0.00967356	0.241325	-2.59401	Neurod2
0.22312	16.2266	2.90121	0.00987867	0.245031	-2.61234	Gpr37l1
-0.274235	13.3954	-2.9008	0.0098874	0.245031	-2.61311	Nova1
0.717207	11.0028	2.89206	0.0100726	0.248801	-2.62931	Slc30a6
1.05273	11.7485	2.89113	0.0103194	0.251881	-2.64413	Fgfr1
0.256799	15.3665	2.88032	0.010327	0.251881	-2.65108	Slc8a1
-0.261724	18.4072	-2.87943	0.0103464	0.251881	-2.65271	Atp1a1
-0.875313	12.9554	-2.89493	0.0103651	0.251881	-2.64445	Gnal
-1.11447	10.9182	-2.88192	0.0103628	0.251881	-2.65214	Cobl
0.148984	20.7002	2.87054	0.0105432	0.254564	-2.66916	Mdh1
-0.562753	15.4616	-2.88221	0.0105148	0.254564	-2.66051	Negr1
0.373133	14.7202	2.86344	0.0107032	0.257597	-2.68229	Hexb
0.844614	13.7541	2.87399	0.0108905	0.260837	-2.68602	Htra1
0.327194	13.321	2.85453	0.0109073	0.260837	-2.69876	Coq8a
0.38278	15.1605	2.84487	0.0111327	0.262886	-2.7166	Slc6a7
0.375738	13.6351	2.84754	0.0110699	0.262886	-2.71167	Coq7
-0.15738	16.3883	-2.84859	0.0110452	0.262886	-2.70972	Gnaz
-0.229921	14.8453	-2.84485	0.011133	0.262886	-2.71662	Dcaf7
0.327746	15.301	2.83189	0.0114426	0.264642	-2.74052	Gsr
0.217029	13.4555	2.83142	0.0114541	0.264642	-2.7414	Clybl
0.190083	13.3399	2.83486	0.0113708	0.264642	-2.73504	Umps
-0.333575	12.8052	-2.83224	0.011434	0.264642	-2.73987	Camk1
-0.334095	13.077	-2.83317	0.0114115	0.264642	-2.73816	Hcn1.Hcn2.Hcn3
-0.522948	11.9615	-2.8358	0.0113484	0.264642	-2.73332	Efnb1
-0.57396	13.1785	-2.83579	0.0114402	0.264642	-2.73798	Gucy1a1
0.443285	16.5547	2.82539	0.011676	0.268119	-2.75621	Adam11
-0.365481	11.8228	-2.82368	0.0116429	0.268119	-2.75564	Stard10
0.347341	14.1951	2.81887	0.0117619	0.269269	-2.7645	Nck2
0.143191	13.7464	2.81434	0.011875	0.270211	-2.77284	Prkaa1
-1.722	12.5705	-2.83735	0.0118629	0.270211	-2.75796	Tnnt1
0.348507	12.5286	2.81272	0.0119155	0.270314	-2.7758	Odr4
0.158393	18.0273	2.80898	0.0120101	0.271637	-2.78268	Pdia3
0.246064	14.8354	2.80434	0.0121284	0.27267	-2.79121	Prpsap2
-0.245793	14.1525	-2.80471	0.0121189	0.27267	-2.79053	Cyld
0.161027	14.512	2.80277	0.0121685	0.272757	-2.79409	Naa50
-0.292214	17.797	-2.79825	0.0122853	0.274554	-2.8024	Hpcal4.Vsnl1
0.233057	16.588	2.79105	0.0124732	0.276281	-2.81561	Arl8b
0.170189	15.9963	2.78998	0.0125014	0.276281	-2.81758	Pcca
-0.456989	11.9356	-2.78966	0.0125097	0.276281	-2.81816	Pitpnm3
-0.636043	19.2604	-2.80637	0.0124444	0.276281	-2.80464	Acta1
0.472119	19.1511	2.78655	0.0127405	0.279989	-2.83052	Glo1
0.383068	11.2005	2.77835	0.0128114	0.279989	-2.83889	Zcchc8
0.320332	11.8222	2.77952	0.01278	0.279989	-2.83675	Safb2
0.310011	12.6178	2.77778	0.0128268	0.279989	-2.83993	Pdlim4
0.261534	12.9467	2.77115	0.0130071	0.280662	-2.85207	Poglut1
0.231296	14.9588	2.7735	0.0129429	0.280662	-2.84776	Nebl
-0.513409	9.73344	-2.77313	0.012953	0.280662	-2.84844	Sdc3
-0.901014	14.8138	-2.7919	0.0129845	0.280662	-2.83789	Vat1l
-0.598424	16.5439	-2.77857	0.0131632	0.283216	-2.85406	Pcp4
0.608159	12.0413	2.75888	0.0133472	0.285384	-2.8745	Stard5
0.263072	14.2691	2.75526	0.0134493	0.285384	-2.88113	Lamp2
-0.299812	15.4794	-2.75617	0.0134236	0.285384	-2.87947	Gnb5
-0.550258	15.777	-2.76725	0.0133886	0.285384	-2.87086	Tpm1
-0.962924	14.3572	-2.77554	0.013454	0.285384	-2.86832	Ppp1r1b
-0.20591	17.699	-2.75288	0.0135166	0.285904	-2.88546	Gpm6a
0.443751	12.3416	2.74601	0.0137133	0.28844	-2.89801	Lsp1
0.301555	13.3891	2.74644	0.0137008	0.28844	-2.89723	Napepld
0.220512	13.2421	2.74458	0.0137545	0.288498	-2.90062	Csnk1g1.Csnk1g3
-0.223355	16.7605	-2.74119	0.0138526	0.289748	-2.90679	Slc12a5
0.742911	9.76732	2.73961	0.0138988	0.289877	-2.90969	Usp34
0.282162	13.968	2.73834	0.013936	0.289877	-2.91201	Carmil2
0.212888	17.3813	2.73613	0.0140007	0.290417	-2.91603	Capza2
0.516488	10.3583	2.73389	0.0140666	0.290981	-2.9201	Fmo5
0.319632	11.8876	2.73085	0.0141566	0.292039	-2.92564	Snx18
0.315704	12.9083	2.72484	0.0143363	0.292666	-2.9366	Itgb2
-0.189533	16.6876	-2.72579	0.0143076	0.292666	-2.93485	Cadm3
-0.190812	17.3192	-2.72462	0.0143429	0.292666	-2.93699	Tppp
-0.964837	13.7002	-2.74547	0.0142902	0.292666	-2.92136	Actn3
0.366716	10.7033	2.72128	0.0144437	0.293922	-2.94307	Polr3b
0.274284	13.9322	2.71822	0.0145367	0.295016	-2.94864	Cpt1c
-0.185344	17.0702	-2.7158	0.0146105	0.295715	-2.95303	Septin5
0.300597	13.1488	2.71152	0.0147422	0.297579	-2.96082	Lhpp
0.260899	13.2591	2.70496	0.0149459	0.300881	-2.97272	Sgpl1
-0.862207	10.8551	-2.69831	0.0151553	0.304282	-2.98479	Coro6
-0.212586	16.2811	-2.69441	0.0152796	0.305958	-2.99187	Kiaa0513
0.251599	13.9199	2.68827	0.015477	0.309087	-3.00299	Erlin2
-0.217126	13.1916	-2.68657	0.015532	0.309111	-3.00607	Arhgap32
-0.304312	12.9762	-2.68514	0.0155785	0.309111	-3.00866	Rap1gap2
-0.529889	15.772	-2.69358	0.0156017	0.309111	-3.00383	Ncam2
0.358742	12.7454	2.68228	0.015672	0.309687	-3.01384	Gdap2
-0.252977	13.1674	-2.67882	0.0157857	0.311115	-3.02011	Mark1
0.488197	12.9648	2.66645	0.0161987	0.312049	-3.04247	Anxa4
0.361702	11.7337	2.65547	0.0165735	0.312049	-3.06228	Epha5.Epha6
0.326738	17.1117	2.66306	0.0163135	0.312049	-3.04859	Qdpr
0.319109	16.6708	2.65765	0.0164986	0.312049	-3.05836	Prkcg
0.316071	13.5206	2.6657	0.0162239	0.312049	-3.04382	Nsmf
0.315065	13.2636	2.65814	0.0164817	0.312049	-3.05747	Nell2
0.301169	14.8111	2.65695	0.0165228	0.312049	-3.05963	Plppr4
0.257172	15.3693	2.66383	0.0162874	0.312049	-3.0472	Cpe
0.248604	13.9867	2.65525	0.0165811	0.312049	-3.06268	Nfat5
0.20875	16.2617	2.66849	0.0161296	0.312049	-3.03878	Idh1
0.182661	17.5963	2.66938	0.0160998	0.312049	-3.03717	Arpc2
-0.220787	15.6234	-2.67491	0.015915	0.312049	-3.02717	Ppp1r2
-0.250926	12.6423	-2.66178	0.0163571	0.312049	-3.0509	Diaph2
-0.314719	13.6049	-2.65775	0.0164953	0.312049	-3.05818	Slc12a4.Slc12a5
-0.370713	12.4984	-2.66514	0.0162427	0.312049	-3.04483	Ache
-0.514409	11.8878	-2.66553	0.0162295	0.312049	-3.04412	Pcsk1
-0.552741	11.9474	-2.67186	0.0160166	0.312049	-3.03269	Arpp21
-0.564123	17.1664	-2.66859	0.0165075	0.312049	-3.05124	Calb1.Calb2
0.248504	13.0778	2.64987	0.0167682	0.314781	-3.07238	Gorasp2
0.788957	10.4068	2.61382	0.0180733	0.314905	-3.13718	Slc22a4
0.781759	9.8499	2.60871	0.0182663	0.314905	-3.14636	Ephb1.Ephb2
0.642288	14.2084	2.63973	0.0175703	0.314905	-3.10433	Prph.Vim
0.541516	12.4382	2.61757	0.0179332	0.314905	-3.13046	Zbtb20
0.478376	13.8288	2.62645	0.0177274	0.314905	-3.11819	Itm2c
0.38324	11.8436	2.61879	0.0178879	0.314905	-3.12828	Mrpl33
0.367736	10.8515	2.61549	0.0180109	0.314905	-3.1342	Eml5
0.331518	12.3794	2.61501	0.0180289	0.314905	-3.13506	Lamtor3
0.312933	15.0433	2.60519	0.0183998	0.314905	-3.15265	Pck2
0.30848	12.51	2.63598	0.0172602	0.314905	-3.0974	Arhgap12
0.277292	12.8776	2.60107	0.018558	0.314905	-3.16004	Dcc
0.254546	11.7851	2.63252	0.0173846	0.314905	-3.10361	Cdk9
0.249415	12.5637	2.60459	0.0184229	0.314905	-3.15373	Armcx3
0.24356	16.1354	2.62184	0.017775	0.314905	-3.12281	Map4
0.241844	12.4837	2.6062	0.0183615	0.314905	-3.15085	Prkag2
0.238368	13.4379	2.64701	0.0168684	0.314905	-3.07754	Asphd2
0.237937	15.5437	2.6158	0.0179995	0.314905	-3.13365	Agap3
0.231665	13.5541	2.62559	0.017637	0.314905	-3.11607	Osbpl6
0.197231	15.2008	2.59894	0.0186399	0.314905	-3.16384	Sort1
0.196996	13.6037	2.60369	0.0184571	0.314905	-3.15534	Ap3b1
0.194769	14.1909	2.61885	0.0178859	0.314905	-3.12818	Pkp4
0.187801	14.6373	2.62937	0.0174991	0.314905	-3.10929	Glrx2
0.178679	14.4928	2.61177	0.0181507	0.314905	-3.14088	Nploc4
0.138798	15.1365	2.638	0.0171878	0.314905	-3.09376	Pnp
-0.112647	16.5961	-2.60743	0.0183145	0.314905	-3.14864	Myo5a
-0.162036	13.9164	-2.63072	0.0174498	0.314905	-3.10685	Adgrl1
-0.190731	14.8298	-2.60705	0.018329	0.314905	-3.14932	Ppp1cb
-0.196129	13.9068	-2.6148	0.0180369	0.314905	-3.13544	Lactb
-0.22465	13.5886	-2.61332	0.0180921	0.314905	-3.13808	Oscp1
-0.226724	13.3465	-2.62778	0.0175567	0.314905	-3.11213	Fbxo22
-0.248307	17.0658	-2.6128	0.0181116	0.314905	-3.13902	Slc6a11
-0.261161	14.8417	-2.62111	0.0178019	0.314905	-3.12411	Stx1a.Stx1b
-0.278134	12.1559	-2.59971	0.0186101	0.314905	-3.16246	Ppp1r3f
-0.339923	15.1009	-2.62046	0.0178261	0.314905	-3.12529	Prkacb
-0.373129	20.6211	-2.6033	0.0184723	0.314905	-3.15605	Acta1.Actg2
-0.384059	11.8088	-2.61005	0.0182155	0.314905	-3.14396	Shisa9
-0.409272	12.9358	-2.6331	0.0173638	0.314905	-3.10257	Rasgrf2
-0.459363	18.2188	-2.61594	0.018193	0.314905	-3.1392	Tpm1.Tpm2.Tpm3
-0.512269	10.8319	-2.60381	0.0184528	0.314905	-3.15513	Chd8
-0.630609	10.5835	-2.59837	0.018662	0.314905	-3.16486	Tbr1
-0.708636	11.8285	-2.60021	0.0186126	0.314905	-3.16218	Igsf9b
-0.718812	11.2827	-2.60606	0.0183669	0.314905	-3.15111	Tmem163
-0.837237	15.3317	-2.62789	0.0181876	0.314905	-3.1308	Atp2b4
-0.952654	10.8591	-2.63313	0.0173626	0.314905	-3.10251	Lrrtm3.Lrrtm4
-1.8282	12.7513	-2.65885	0.0171261	0.314905	-3.07763	Myh1.Myh4.Myh6.Myh7
0.390294	17.5196	2.59589	0.0187961	0.316458	-3.17036	Ak4
-0.310072	17.3239	-2.59322	0.018862	0.316857	-3.17407	Tpm3
-0.740631	10.8227	-2.59101	0.0189486	0.3176	-3.17802	Rasgrp2
-1.18967	14.677	-2.60806	0.0189947	0.317664	-3.16739	Myh1.Myh3.Myh4.Myh6.Myh7.Myh8
0.378098	12.7039	2.58497	0.0191872	0.320171	-3.18882	Polb
0.257146	14.4544	2.57981	0.0193932	0.322176	-3.19803	Cnksr2
-0.24931	12.8921	-2.58086	0.0193512	0.322176	-3.19616	Nt5c3a
0.263155	15.74	2.57736	0.0194917	0.322821	-3.2024	Them4
-0.211279	14.5289	-2.57671	0.019518	0.322821	-3.20356	Arhgap44
0.378938	13.4696	2.56234	0.0201062	0.324814	-3.22916	Gstm7
0.3567	12.7526	2.56601	0.0199544	0.324814	-3.22263	Dpp7
0.325763	10.9626	2.56876	0.0198414	0.324814	-3.21773	Cd151
0.244501	13.4421	2.5705	0.0197699	0.324814	-3.21462	Clmn
0.242835	15.2635	2.56379	0.020046	0.324814	-3.22657	Msn
0.240221	18.7349	2.56555	0.0199732	0.324814	-3.22344	Ppp3ca
0.17497	15.601	2.56214	0.0201143	0.324814	-3.2295	Myh9
0.156135	15.7056	2.567	0.0199136	0.324814	-3.22086	Farsb
-0.146225	15.2229	-2.57176	0.0197188	0.324814	-3.21238	Slc2a3
-0.607329	15.4508	-2.57612	0.0200396	0.324814	-3.21765	Camk2d
-0.748532	11.7559	-2.56843	0.0199417	0.324814	-3.22057	Cdh4
0.219085	14.3677	2.55829	0.0202749	0.326025	-3.23636	Gmpr
-0.37704	15.1823	-2.55826	0.0202762	0.326025	-3.23641	Sorbs2
0.708926	16.2411	2.56243	0.020745	0.326067	-3.24519	Clu
0.519548	10.0853	2.55364	0.0204704	0.326067	-3.24462	Szrd1
0.321521	12.4674	2.54626	0.0207846	0.326067	-3.25774	Ctbp2
0.297121	12.6505	2.5543	0.0204426	0.326067	-3.24345	Mta2
0.183448	13.8568	2.54649	0.0207746	0.326067	-3.25733	Snap29
0.181347	14.2489	2.54594	0.0207982	0.326067	-3.25831	Adcy9
-0.338954	12.985	-2.55488	0.0204183	0.326067	-3.24243	Mef2c.Mef2d
-0.377964	13.1414	-2.5459	0.0207999	0.326067	-3.25837	Chmp1a
-0.603797	10.179	-2.54751	0.0207311	0.326067	-3.25552	Il1rapl1
-0.7674	10.5851	-2.54604	0.0207939	0.326067	-3.25813	Ssbp2
-0.902489	15.0473	-2.56782	0.0206122	0.326067	-3.23807	Mylpf
-1.1111	13.2316	-2.56739	0.0206301	0.326067	-3.23882	Tnni2
-0.40652	15.1059	-2.54671	0.0208666	0.326235	-3.25943	Atp2b2.Atp2b4
-0.781997	11.6267	-2.54583	0.0208975	0.326235	-3.26081	Slc18a2
0.317142	13.1736	2.53744	0.0211658	0.326353	-3.27339	Derl1
0.22579	12.994	2.54015	0.021048	0.326353	-3.26858	Coq5
0.171907	14.1563	2.53865	0.0211129	0.326353	-3.27123	Nop56
-0.46918	12.2648	-2.54151	0.0209891	0.326353	-3.26617	Myl6b
-0.529252	15.5455	-2.55058	0.0209944	0.326353	-3.25978	Slc30a3
-0.588259	11.5852	-2.53749	0.0211634	0.326353	-3.27329	Vstm2a
-0.427378	11.9021	-2.53416	0.021309	0.327888	-3.27919	Nmnat3
-0.195368	15.5687	-2.533	0.0213601	0.328001	-3.28125	Atcay
-0.153183	19.0898	-2.53104	0.0214462	0.328652	-3.28471	Sv2a
-0.544167	16.3606	-2.53987	0.0215059	0.328896	-3.27975	Calb2
0.387413	12.584	2.52628	0.0216572	0.330537	-3.29314	Slc26a6
0.37494	11.6509	2.52307	0.021801	0.331384	-3.29883	Mdga1
-0.303164	13.6445	-2.52313	0.021798	0.331384	-3.29871	Tspan7
-0.230193	15.1071	-2.52206	0.0218463	0.331401	-3.30061	Sncb.Sncg
0.262925	12.7074	2.51882	0.0219921	0.332941	-3.30633	Robo1
0.14043	14.7276	2.51516	0.0221582	0.334109	-3.3128	Prkcsh
-0.554887	15.5695	-2.52595	0.0221444	0.334109	-3.30463	Calb1
0.489178	10.2624	2.51318	0.0222484	0.334796	-3.31629	Fmn1
0.191506	14.8764	2.51006	0.0223914	0.336274	-3.3218	Epn2
0.254212	16.4159	2.49754	0.0229743	0.343654	-3.34388	Me1
-0.56761	11.2333	-2.49781	0.0229614	0.343654	-3.3434	Efnb2
0.377497	12.1841	2.49435	0.023125	0.344534	-3.34949	Otub2
-0.321301	14.1898	-2.49475	0.0231061	0.344534	-3.34879	Vgf
0.311889	15.7379	2.49252	0.0232121	0.345148	-3.35272	Epdr1
-0.360916	15.481	-2.49053	0.0233066	0.345869	-3.35621	Akap5
0.272508	16.6147	2.48899	0.0233803	0.346278	-3.35892	Pfkl.Pfkm
0.28843	12.4645	2.48521	0.023562	0.346475	-3.36556	Ids
0.202288	12.5392	2.48587	0.0235305	0.346475	-3.36441	Sdf4
0.16957	12.9748	2.48488	0.0235778	0.346475	-3.36614	Dnajb11
-0.456736	12.053	-2.48468	0.0235878	0.346475	-3.3665	C1ql3
-1.0873	9.90636	-2.48392	0.0236243	0.346475	-3.36783	Vwa5b1
-0.358641	12.9443	-2.48179	0.0237276	0.347312	-3.37158	Arhgap32.Arhgap33
-1.10605	12.2461	-2.48989	0.0240324	0.351089	-3.37189	Myh1.Myh4.Myh6.Myh7.Myh8
0.358717	15.9326	2.47303	0.0241567	0.352218	-3.38695	Gmpr.Gmpr2
-0.251864	14.5064	-2.46452	0.0245806	0.357705	-3.40187	Rap1gap
-0.334713	12.5523	-2.46239	0.0246878	0.35857	-3.4056	Cdk17
0.939398	15.3619	2.47445	0.0248853	0.359353	-3.40049	Gfap.Vim
0.194642	13.2829	2.45961	0.0248283	0.359353	-3.41046	Ermp1
0.15392	13.4598	2.45887	0.0248656	0.359353	-3.41175	Uhrf1bp1l
0.559709	11.0009	2.45039	0.0253	0.360153	-3.42658	Sema3e
0.261068	16.1745	2.45068	0.0252848	0.360153	-3.42607	Icam5
0.182887	17.9401	2.44991	0.0253244	0.360153	-3.42741	Snca
0.16553	14.8386	2.45299	0.025166	0.360153	-3.42204	Rdx
0.129393	15.0221	2.45245	0.0251937	0.360153	-3.42298	Snd1
0.117244	13.7003	2.45016	0.0253117	0.360153	-3.42698	Wdr44
-0.460602	10.9584	-2.45091	0.0252727	0.360153	-3.42566	Nr2c2
-0.95934	8.69198	-2.45353	0.0251382	0.360153	-3.42109	Krt222
-0.444185	16.0938	-2.45272	0.0254488	0.361238	-3.42767	Pcsk1n
-0.858183	14.9668	-2.46083	0.0255746	0.362338	-3.42398	Tpm1.Tpm2
0.27092	12.68	2.44222	0.0257248	0.363781	-3.44085	Hmgn5
-0.442127	10.8278	-2.4398	0.0258516	0.364886	-3.44505	Sh2d3c
0.30157	13.1643	2.43821	0.0259355	0.365384	-3.44783	Iqgap1.Iqgap2
0.221138	13.1054	2.43135	0.0263001	0.369826	-3.45977	Clvs2
-0.659764	12.061	-2.42798	0.0266131	0.373529	-3.46803	Etnppl
0.422604	11.7355	2.4235	0.0267234	0.374376	-3.47343	Cand2
0.278668	14.5948	2.42081	0.0268702	0.375648	-3.47812	Dcps
0.159817	12.5062	2.42	0.0269142	0.375648	-3.47952	Flii
0.404829	10.9787	2.41719	0.0270685	0.375706	-3.4844	Gatad2a
-0.244978	19.4197	-2.41756	0.0270477	0.375706	-3.48375	Tubb3
-0.262177	13.2998	-2.41896	0.0269713	0.375706	-3.48133	Herc4
-0.388423	14.4482	-2.41705	0.0271611	0.376296	-3.48614	Septin7.Septin9
-0.12924	18.6668	-2.41305	0.0272966	0.377477	-3.49158	Stx1b
0.179893	15.7907	2.40796	0.02758	0.377917	-3.5004	Gk
-0.135269	15.0706	-2.40953	0.0274923	0.377917	-3.49768	Ptk2
-0.158183	15.2979	-2.40866	0.0275413	0.377917	-3.4992	Blvra
-0.27395	13.2886	-2.41157	0.0273791	0.377917	-3.49415	Magi1
-0.578237	15.5578	-2.41874	0.0275701	0.377917	-3.49195	Cdh13
0.863685	11.7926	2.41082	0.0277909	0.380113	-3.50181	Des.Gfap.Vim
0.478871	14.9394	2.40431	0.0281744	0.380287	-3.5133	Rpl32
0.40587	14.1233	2.40255	0.0280055	0.380287	-3.51183	Anxa11
0.388684	13.8537	2.3948	0.0283258	0.380287	-3.52319	Sdcbp
0.380331	10.9789	2.39384	0.0283811	0.380287	-3.52486	Ddx50
0.278456	14.2433	2.40229	0.0278995	0.380287	-3.51024	Cnr1
0.242148	13.7816	2.39438	0.0283502	0.380287	-3.52393	Mapk8
0.195787	15.2359	2.39869	0.0281033	0.380287	-3.51646	Snph
0.193029	16.0156	2.39899	0.0280864	0.380287	-3.51594	Acat2
0.184346	14.2019	2.3944	0.0283487	0.380287	-3.52388	Vwa5a
-0.192588	15.6044	-2.39701	0.0281994	0.380287	-3.51937	Hagh
-0.367839	11.134	-2.39331	0.0284114	0.380287	-3.52577	Grid2
-0.897787	10.8828	-2.39723	0.0282324	0.380287	-3.51975	Penk
0.281933	11.6766	2.38761	0.0287412	0.382162	-3.53562	Shpk
0.257984	16.576	2.38491	0.0288988	0.382162	-3.54028	Nptx1
0.178472	15.7255	2.38659	0.0288009	0.382162	-3.53739	Abi1.Abi2
0.151224	12.6546	2.38491	0.0288988	0.382162	-3.54028	Smc1a
-0.199905	15.5366	-2.38742	0.0287521	0.382162	-3.53594	Ppp2r2a
-0.324087	15.7356	-2.38574	0.0288505	0.382162	-3.53885	Rgs6.Rgs7
-0.673149	13.3054	-2.39489	0.0289077	0.382162	-3.53266	Ttn
0.585944	13.3769	2.38701	0.0292489	0.385993	-3.54427	Kctd4
0.345796	11.7661	2.3776	0.0293289	0.38637	-3.55289	Frmd8
0.330045	14.4646	2.37499	0.0294841	0.387397	-3.55739	Scrg1
0.205152	12.3858	2.37456	0.02951	0.387397	-3.55813	Kiaa0100
0.485567	10.6768	2.37256	0.0296293	0.388283	-3.56157	Xdh
0.392327	12.6833	2.37063	0.0297449	0.388442	-3.56489	Plekhg5
-0.288522	15.1308	-2.37083	0.029733	0.388442	-3.56455	Cd99l2
-1.50087	12.1856	-2.38303	0.0298723	0.38943	-3.55717	Naip5
0.425566	11.4937	2.36613	0.0300162	0.389593	-3.57263	Erich5
0.394428	11.0627	2.36404	0.0301434	0.389593	-3.57623	Tax1bp3
0.391076	11.1088	2.36609	0.0300187	0.389593	-3.5727	Cnpy4
0.187563	14.218	2.36258	0.0302323	0.389593	-3.57874	Tex2
-0.195335	12.7236	-2.36232	0.0302481	0.389593	-3.57919	Fto
-0.284739	13.991	-2.36235	0.0302464	0.389593	-3.57914	Actn1.Actn2.Actn3.Actn4
-0.545646	14.2461	-2.37202	0.0302019	0.389593	-3.57085	Pcp4l1
0.57642	13.6632	2.36999	0.0303149	0.389785	-3.57417	Cd9
0.417717	12.3063	2.35937	0.0304285	0.389911	-3.58425	Tbc1d8b
-0.598117	11.9613	-2.35976	0.0304048	0.389911	-3.58359	Gng4
0.450278	15.1057	2.36122	0.0306791	0.392452	-3.58656	Wipf3
0.64429	12.0022	2.35206	0.0310127	0.392888	-3.59875	Npy2r
0.200025	12.4786	2.35212	0.0308761	0.392888	-3.59669	Clec16a
0.19662	15.7119	2.3486	0.0310957	0.392888	-3.60272	Grin1
0.141706	17.333	2.34845	0.031105	0.392888	-3.60297	Synj1
-0.148563	15.4597	-2.35084	0.0309561	0.392888	-3.59889	Cask
-0.190178	16.6984	-2.34803	0.0311317	0.392888	-3.60371	Lin7a.Lin7b.Lin7c
-0.217216	13.4622	-2.35218	0.0308724	0.392888	-3.59659	Nrxn2
-0.501923	10.2302	-2.35134	0.0309251	0.392888	-3.59804	Rims4
0.205279	13.2212	2.34608	0.0312538	0.393767	-3.60704	Rtn4ip1
-0.217731	14.2588	-2.34474	0.0313385	0.394172	-3.60934	Osbpl1a
0.523254	14.9939	2.35207	0.0314298	0.394659	-3.60484	Slc44a1
0.234936	14.7472	2.3397	0.031658	0.396861	-3.61797	Camkk1
0.397026	11.49	2.33696	0.0318329	0.39695	-3.62265	Las1l
0.251491	13.0898	2.33627	0.0318766	0.39695	-3.62382	Ksr1.Ksr2
-0.304144	12.2115	-2.33832	0.0317461	0.39695	-3.62033	Ndel1
-0.475567	10.8396	-2.33728	0.0318122	0.39695	-3.6221	Gtpbp10
0.167549	17.3314	2.33161	0.0321767	0.399458	-3.63179	Cap1
0.1392	16.4126	2.33149	0.0321843	0.399458	-3.63199	Rps4x
0.130418	14.0326	2.33041	0.0322545	0.399668	-3.63384	Etf1
0.212861	15.0954	2.32912	0.0323378	0.3999	-3.63604	Lcp1.Pls3
-0.730753	10.663	-2.32848	0.0323797	0.3999	-3.63713	Ccdc85c
0.544079	12.0935	2.3148	0.0332804	0.403997	-3.66045	Spg21
0.387259	11.7645	2.31737	0.0331095	0.403997	-3.65607	C1ql2
0.299697	12.814	2.31688	0.0331422	0.403997	-3.65691	Cdh11
0.172272	16.0887	2.31681	0.0331469	0.403997	-3.65703	Taldo1
0.158573	13.3625	2.32222	0.0327892	0.403997	-3.64782	Map4k3
-0.209945	12.7547	-2.31755	0.0330973	0.403997	-3.65576	Ppp1r16a
-0.256336	12.7457	-2.31998	0.0329369	0.403997	-3.65163	Tacc1
-0.462439	10.4085	-2.31603	0.0331986	0.403997	-3.65836	Rc3h2
-0.546529	9.89325	-2.31698	0.0331355	0.403997	-3.65674	Hcn3
-0.606087	11.3363	-2.31446	0.0333032	0.403997	-3.66103	Nptx2
-1.20668	11.1128	-2.32363	0.0332592	0.403997	-3.65304	Myom1
0.467711	11.7004	2.30898	0.0336708	0.404587	-3.67035	Nsun6
0.431589	12.2215	2.30539	0.033914	0.404587	-3.67645	Ppp2r2a.Ppp2r2b.Ppp2r2c
0.339444	12.6138	2.30833	0.0337148	0.404587	-3.67145	Arpc1b
0.28201	11.6686	2.30933	0.0336469	0.404587	-3.66974	Kcnn2
0.209184	12.8078	2.30647	0.0338406	0.404587	-3.67462	Pik3r2
0.195623	12.6738	2.30552	0.0339048	0.404587	-3.67622	Gatad2b
0.185844	13.3122	2.30645	0.0338415	0.404587	-3.67464	Dgke
0.15826	15.3473	2.31045	0.033572	0.404587	-3.66785	Aldh1b1
0.127936	15.7803	2.30599	0.0338728	0.404587	-3.67542	Ahsa1
-0.381758	11.7341	-2.30494	0.0339446	0.404587	-3.67722	Ptprr
-0.766283	11.4438	-2.31234	0.0335739	0.404587	-3.66634	Tpbg
0.223015	12.9193	2.30343	0.0340472	0.404734	-3.67978	Stau2
0.180031	12.9375	2.30317	0.0340647	0.404734	-3.68022	Rab9a
-0.115542	16.5265	-2.30151	0.0341777	0.404979	-3.68303	Pfkp
-0.142495	14.4955	-2.30129	0.0341932	0.404979	-3.68341	Ttc7b
0.484586	12.3637	2.29876	0.0343669	0.406395	-3.68771	Arhgef25
0.237864	12.4206	2.29456	0.0346561	0.40917	-3.69481	Rundc3b
-0.10865	17.9016	-2.29243	0.0348039	0.410159	-3.69842	Pfkm
-0.503705	10.3882	-2.29178	0.0348491	0.410159	-3.69952	Kazn
0.163803	13.7639	2.28863	0.035069	0.410284	-3.70486	Appl2
-0.228403	14.7373	-2.28861	0.035071	0.410284	-3.70491	Camk4
-0.255714	13.5961	-2.28988	0.0349816	0.410284	-3.70274	Ddx17.Ddx3x.Ddx3y.Ddx5
-0.29146	11.0842	-2.2885	0.0350782	0.410284	-3.70508	Dhrs13
-0.239145	12.9402	-2.28745	0.0351521	0.410509	-3.70686	Sema4a
0.135019	13.7473	2.28509	0.0353182	0.411808	-3.71086	Tars2
0.278299	12.7127	2.2841	0.0353876	0.411909	-3.71252	Arxes1.Arxes2
0.191203	13.2555	2.28341	0.0354366	0.411909	-3.71369	Edf1
0.242397	12.9144	2.27983	0.0356906	0.414221	-3.71974	Tbc1d5
-0.20683	13.7155	-2.27561	0.0359921	0.417075	-3.72687	Rap2a.Rap2c
0.467443	17.3597	2.28032	0.036146	0.417569	-3.72484	Crym
-0.478157	10.6528	-2.27405	0.036104	0.417569	-3.7295	Kiaa1522
0.633306	10.2923	2.26933	0.0364452	0.417878	-3.73746	Golm1
0.259464	13.449	2.26772	0.0365623	0.417878	-3.74017	Lrrc4b
0.129261	14.5984	2.26842	0.0365117	0.417878	-3.739	Gdpd1
-0.301799	11.0799	-2.2678	0.0365564	0.417878	-3.74004	Ano8
-0.486351	12.6118	-2.27127	0.0363552	0.417878	-3.73479	C2cd4c
-0.501903	12.1336	-2.27145	0.0362914	0.417878	-3.73388	Kcnj4
-0.564655	13.5902	-2.27966	0.0362841	0.417878	-3.72704	Actn2.Actn4
0.260467	11.9159	2.2639	0.0368414	0.418521	-3.74661	Dcp1a
0.220047	12.957	2.26515	0.03675	0.418521	-3.74451	Ufsp2
-0.125739	13.8951	-2.264	0.0368337	0.418521	-3.74643	Cdkl5
-0.484394	13.9352	-2.2712	0.0367428	0.418521	-3.73942	Adcy5.Adcy6
-0.138976	16.527	-2.26158	0.0370117	0.418597	-3.75051	Gpd1l
-0.16703	16.1905	-2.26194	0.0369854	0.418597	-3.74991	Hprt1
-0.184855	16.3031	-2.26153	0.0370153	0.418597	-3.75059	Adam22
0.206265	13.3606	2.25872	0.0372225	0.419943	-3.75531	Sez6l
-0.171289	13.603	-2.2584	0.0372462	0.419943	-3.75585	Rapgef4
-0.190898	12.8074	-2.25001	0.0378724	0.426363	-3.76995	Sardh
0.129554	13.5691	2.24726	0.0380802	0.42806	-3.77457	Dpp9
0.421728	18.8553	2.24369	0.0387687	0.428643	-3.78513	Hpca.Ncald
0.346731	13.3378	2.23611	0.0389312	0.428643	-3.79324	Plppr2
0.324465	11.0445	2.23842	0.0387534	0.428643	-3.78937	Larp4
0.300496	12.3843	2.23987	0.0386421	0.428643	-3.78694	Ctss
0.164364	16.5333	2.23855	0.0387437	0.428643	-3.78916	Cttn
0.137356	14.212	2.24505	0.0382476	0.428643	-3.77828	Prmt5
0.111653	15.1792	2.23866	0.0387351	0.428643	-3.78898	Vars1
0.10938	13.9971	2.24092	0.0385624	0.428643	-3.7852	Plaa
-0.109236	15.9735	-2.24297	0.0384053	0.428643	-3.78175	Pacs1
-0.208557	12.6578	-2.23732	0.0388383	0.428643	-3.79122	Slc22a23
-0.210123	17.2806	-2.24008	0.0386266	0.428643	-3.78661	Septin11.Septin6
-0.464555	11.5062	-2.23798	0.0387876	0.428643	-3.79012	Tmem132e
-0.652668	10.2204	-2.24471	0.038273	0.428643	-3.77884	Ercc1
-0.911791	12.3489	-2.24652	0.038926	0.428643	-3.78448	Col4a2
0.297675	12.0011	2.23405	0.0390904	0.429748	-3.79668	Tenm3
-0.10915	14.5403	-2.2333	0.0391489	0.429748	-3.79795	Ube2o
-0.739308	11.3224	-2.23327	0.0392033	0.429748	-3.79855	Herpud2
-0.238289	15.3126	-2.23064	0.0393558	0.430791	-3.80239	Pak1
0.287461	12.7659	2.22945	0.0394484	0.431176	-3.80438	Msrb2
0.169812	13.1172	2.22723	0.0396221	0.431845	-3.80808	Fcsk
-0.523191	12.947	-2.23144	0.0396246	0.431845	-3.80456	Cmtm4
-0.9774	13.8108	-2.23762	0.0397803	0.432913	-3.80102	Myh1.Myh4.Myh7.Myh8
0.371942	11.8944	2.22395	0.03988	0.43337	-3.81356	Sat2
0.394005	10.8089	2.22089	0.0401218	0.434758	-3.81866	Cdc42se2
0.161433	13.5689	2.21892	0.040279	0.434758	-3.82195	Ccdc47
-0.155484	15.6314	-2.22014	0.040182	0.434758	-3.81992	Cacna2d1
-0.178862	15.8153	-2.22045	0.0401567	0.434758	-3.81939	Scrn1
-0.236158	12.7404	-2.21869	0.0402972	0.434758	-3.82233	Dzank1
-0.392208	13.7554	-2.21914	0.0404075	0.435323	-3.82309	Igsf21
0.618349	10.9255	2.21509	0.0405846	0.435979	-3.82832	Samd12
-0.438484	15.0567	-2.2213	0.0405352	0.435979	-3.82256	Septin4.Septin7
-0.239228	13.1978	-2.2116	0.0408655	0.436673	-3.83414	Sorcs2
-0.271258	12.7024	-2.2114	0.0408818	0.436673	-3.83447	Ccdc136
-0.312917	11.722	-2.21301	0.0407514	0.436673	-3.83178	Tlcd4
-0.365603	15.1094	-2.21447	0.0407901	0.436673	-3.83093	Fhl1
-0.163533	13.8097	-2.21018	0.0409801	0.4371	-3.8365	Tsr2
-0.275952	15.4941	-2.20946	0.0410382	0.4371	-3.83769	Prkar2a.Prkar2b
0.185663	13.7472	2.20677	0.041257	0.438188	-3.84217	Fyn
-0.150192	13.3029	-2.20678	0.0412563	0.438188	-3.84216	Snrk
-0.470282	10.7328	-2.20504	0.0413975	0.439059	-3.84503	Fchsd2
0.185121	14.9701	2.203	0.0415643	0.439586	-3.84842	Macrod1
-0.149604	14.5989	-2.20343	0.0415291	0.439586	-3.8477	Eppk1.Plec
0.274576	13.2606	2.20152	0.0416863	0.440257	-3.85089	Myh11.Myh14.Myh9
-0.188613	18.4101	-2.20058	0.0417636	0.440453	-3.85245	Vsnl1
0.219271	14.7513	2.19832	0.0419495	0.441623	-3.85618	Mtmr1
-0.762987	11.1944	-2.1987	0.0419921	0.441623	-3.85627	Col1a2
-0.210189	14.7759	-2.19391	0.0423159	0.444406	-3.8635	Tceal3.Tceal5
0.164397	17.6562	2.18658	0.0429306	0.449604	-3.87563	Pfn1
0.133102	15.3627	2.18688	0.0429051	0.449604	-3.87513	Strn4
-0.19213	14.6508	-2.18378	0.0431678	0.45025	-3.88027	Farp1
-0.282047	14.5658	-2.18373	0.0431722	0.45025	-3.88035	CT027_MOUSE
-0.555526	11.9571	-2.18478	0.0430829	0.45025	-3.87861	Slc8a3
0.273151	11.8729	2.18226	0.0432971	0.450304	-3.88278	Hsd17b7
-0.209994	12.6018	-2.18225	0.0432974	0.450304	-3.88279	Glmn
-0.523383	14.5416	-2.18817	0.0434687	0.451461	-3.87928	Actn1.Actn2
0.211901	18.1558	2.17672	0.0437702	0.453965	-3.89191	Dbi
0.462851	11.4102	2.17164	0.0442094	0.454129	-3.9003	Rhpn2
0.426086	11.4741	2.17547	0.0438776	0.454129	-3.89397	Pip5k1b
0.35342	15.6306	2.17471	0.0440946	0.454129	-3.8966	Tuba8
0.204881	13.2936	2.17268	0.0441191	0.454129	-3.89858	Srp68
0.201102	16.4179	2.1744	0.0439701	0.454129	-3.89574	Prkce
-0.322994	11.9376	-2.17203	0.0441749	0.454129	-3.89964	Chat
-0.388419	15.4388	-2.17655	0.0440722	0.454129	-3.8948	Actn1.Actn2.Actn4
-0.336216	11.3715	-2.16993	0.0443579	0.455032	-3.90312	Sra1
-0.1103	16.5264	-2.1681	0.0445169	0.45604	-3.90612	Aldh1l1
0.173371	14.0887	2.16706	0.0446081	0.456351	-3.90784	Cpne3
0.406212	14.1596	2.16622	0.0449705	0.457891	-3.91176	Slc14a1
0.218339	12.6465	2.16321	0.0449461	0.457891	-3.91417	Fmnl1
0.217272	12.7822	2.1606	0.0451761	0.457891	-3.91846	Clic1
0.167958	15.1312	2.16039	0.0451944	0.457891	-3.9188	Sec14l2
0.162237	17.14	2.15912	0.0453074	0.457891	-3.92089	Phgdh
0.133577	16.4368	2.16095	0.0451449	0.457891	-3.91788	Phb
-0.139431	16.3038	-2.16137	0.0451085	0.457891	-3.9172	Dpysl4
-0.173981	16.859	-2.16457	0.0448261	0.457891	-3.91193	Rab11b
-0.383112	10.3439	-2.15957	0.0452675	0.457891	-3.92015	R3hcc1
0.515666	12.873	2.1546	0.0460614	0.459757	-3.93131	Spock1
0.43315	13.1799	2.15676	0.0456787	0.459757	-3.92615	Zbtb18
0.322331	17.0385	2.1527	0.0459287	0.459757	-3.93184	Hpca.Hpcal1.Ncald
0.253642	12.7763	2.14953	0.0461655	0.459757	-3.93663	Ddn
0.12755	15.6947	2.15257	0.0458919	0.459757	-3.93164	Trim2
0.11402	16.197	2.15234	0.0459128	0.459757	-3.93202	P4hb
0.107224	16.6999	2.15065	0.0460644	0.459757	-3.93479	Rtn4
-0.277984	16.6884	-2.1502	0.0461046	0.459757	-3.93552	Actn1
-0.357761	12.4374	-2.15429	0.0457375	0.459757	-3.92882	Gar1
-0.57316	14.113	-2.16362	0.045687	0.459757	-3.92025	Actn1.Actn2.Actn3
-0.733379	10.6549	-2.15528	0.0456494	0.459757	-3.9272	Vps9d1
0.176983	15.493	2.14792	0.0463109	0.460594	-3.93926	Twf1
-0.520545	11.145	-2.14718	0.0463776	0.460647	-3.94047	Pak1.Pak2
0.655037	12.7479	2.1519	0.0465874	0.461269	-3.93809	Dmd.Drp2
0.367518	10.5479	2.14213	0.0468375	0.461269	-3.94874	Osgep
0.261168	11.1511	2.1432	0.0467395	0.461269	-3.94698	Tia1
0.202341	13.4248	2.14463	0.0466099	0.461269	-3.94465	Hscb
0.0921738	15.7528	2.14289	0.0467686	0.461269	-3.9475	Eif4a1
-0.154737	18.9192	-2.14177	0.0468702	0.461269	-3.94932	Nptn
-0.369884	12.8567	-2.14258	0.046797	0.461269	-3.94801	Necab1
-0.130456	15.8506	-2.1395	0.0470792	0.461511	-3.95305	Myh10
-0.306106	12.0891	-2.1408	0.0469596	0.461511	-3.95092	Lrrtm4
-0.672971	12.8562	-2.14789	0.0470312	0.461511	-3.94528	Gabra3
0.159695	15.7085	2.13752	0.0472612	0.462692	-3.95628	Prxl2a
0.406248	11.3822	2.13546	0.0474515	0.463513	-3.95964	Rftn1
0.387853	14.6296	2.13846	0.0474686	0.463513	-3.95713	Padi2
0.397447	12.3561	2.13418	0.0475704	0.463904	-3.96174	Nfib
0.157962	13.4325	2.13124	0.0478433	0.46596	-3.96652	Drg1
-0.158898	12.8318	-2.13001	0.0479582	0.466474	-3.96853	Ankrd13d
-0.147985	14.9208	-2.12918	0.0480358	0.466624	-3.96988	Tmx2
0.202768	12.6711	2.1271	0.0482312	0.467313	-3.97328	Pi4kb
-0.178556	13.5631	-2.12749	0.0481944	0.467313	-3.97264	Coro2a
0.27075	11.4564	2.12362	0.0485584	0.468068	-3.97894	Tab3
0.127239	16.6636	2.12435	0.0484899	0.468068	-3.97776	Nipsnap1
-0.551558	13.3016	-2.13121	0.0484761	0.468068	-3.97157	Plppr3
-0.871706	13.3616	-2.13531	0.0484973	0.468068	-3.96813	Myh1.Myh3.Myh4.Myh6.Myh7.Myh7b.Myh8
0.312946	14.1584	2.12024	0.0488797	0.470561	-3.98445	Rgs14
0.455465	9.49136	2.11885	0.0490121	0.471231	-3.98671	Krtcap2
0.526496	10.56	2.11346	0.0495276	0.475152	-3.99546	Rtf2
0.310956	15.4845	2.11327	0.0495464	0.475152	-3.99577	Cpne4
-0.357544	12.995	-2.11184	0.0496838	0.475862	-3.99809	Gabrb2
0.22206	13.0261	2.10622	0.0502293	0.480472	-4.00721	Gns
0.149776	12.6796	2.10557	0.0502932	0.480472	-4.00827	Uckl1
1.0184	12.3521	2.11332	0.050503	0.481474	-4.0029	Med13l
0.355728	13.1654	2.10318	0.0505262	0.481474	-4.01213	Mvp
0.321478	13.2816	2.10196	0.0506465	0.482008	-4.01411	Matn4
0.135274	15.4892	2.10126	0.0507147	0.482046	-4.01523	Snap47
0.56258	15.1589	2.10855	0.0508448	0.482672	-4.00967	Hpca
0.0996115	16.4712	2.0992	0.0509175	0.482752	-4.01857	Ola1
1.01465	11.723	2.09311	0.0523723	0.485872	-4.03444	Tmem178a
0.623468	9.39545	2.08767	0.0520679	0.485872	-4.0372	Ift74
0.523333	9.92155	2.08763	0.0520712	0.485872	-4.03725	Map4k2.Map4k3
0.437043	13.8652	2.08884	0.0524113	0.485872	-4.03855	Cd44
0.37486	11.3304	2.09301	0.0515321	0.485872	-4.02857	Upp1
0.344543	12.9334	2.09297	0.0515367	0.485872	-4.02865	Faim
0.324112	11.6831	2.08475	0.0523624	0.485872	-4.0419	Arhgef4
0.279748	13.1621	2.08613	0.0522227	0.485872	-4.03967	Chn1
0.192417	12.7612	2.08875	0.0519585	0.485872	-4.03544	Fam13c
0.134567	19.3895	2.08832	0.0520027	0.485872	-4.03615	Nsf
0.117287	15.5747	2.09039	0.0517939	0.485872	-4.0328	Ahcy
0.115579	16.3222	2.09069	0.051764	0.485872	-4.03232	Hsph1
-0.127823	15.6686	-2.09045	0.0517884	0.485872	-4.03271	Wbp2
-0.138172	15.2926	-2.09141	0.0516924	0.485872	-4.03116	Pin1
-0.140448	16.7196	-2.09343	0.0514906	0.485872	-4.0279	Ube2v1.Ube2v2
-0.218981	13.2806	-2.08566	0.0522703	0.485872	-4.04043	Rap2a
-0.311882	11.815	-2.08526	0.052311	0.485872	-4.04108	Cyp4x1
-0.355987	11.2319	-2.08819	0.0520149	0.485872	-4.03635	Coil
0.233706	13.8531	2.08277	0.0525632	0.48668	-4.04509	Lamp1
-0.889559	14.6604	-2.09236	0.0526553	0.486932	-4.03708	Atp2a1.Atp2a3
-0.122418	13.8313	-2.08032	0.0528127	0.487787	-4.04903	Stub1
0.511111	12.0774	2.07559	0.0532975	0.489149	-4.05664	Apoa4
0.43433	9.88768	2.07491	0.0533671	0.489149	-4.05773	Psen1
0.385753	12.7109	2.07423	0.053438	0.489149	-4.05883	Pex11b
0.379805	12.1132	2.07479	0.0533796	0.489149	-4.05792	Ston2
0.355283	11.2088	2.07413	0.0534478	0.489149	-4.05898	Sgsm2
0.167633	13.0744	2.07327	0.0535367	0.489149	-4.06037	Tmem63b
-0.271911	14.4405	-2.07739	0.0531122	0.489149	-4.05374	Itpr1
-0.437121	10.5143	-2.07602	0.0532534	0.489149	-4.05595	Pecr
-0.557624	14.258	-2.08151	0.0535464	0.489149	-4.05297	Nckipsd
0.190643	12.4745	2.07205	0.0536626	0.489311	-4.06232	Ptpn12
-0.172082	15.2926	-2.07151	0.053719	0.489311	-4.0632	Prkar2a
-0.381116	14.2532	-2.07407	0.0537597	0.489311	-4.06114	Mpp2.Pals2
-0.550508	9.53855	-2.0691	0.0539695	0.490626	-4.06707	Insyn2a
0.347207	12.6849	2.06707	0.0541808	0.491296	-4.07032	Gab1
-0.189298	12.7667	-2.06711	0.0541772	0.491296	-4.07026	Ralgapa1
-0.600254	11.8274	-2.06805	0.0542394	0.491296	-4.06981	Cand1.Cand2
0.172774	14.6032	2.0654	0.0543551	0.49175	-4.07299	Mydgf
0.20102	12.3652	2.06405	0.0544971	0.492441	-4.07516	Tns3
0.548715	10.3206	2.0623	0.0546812	0.493	-4.07797	Pcdhb8
0.14634	14.0421	2.06169	0.0547451	0.493	-4.07894	Pcyox1l
-0.648801	10.7625	-2.06159	0.0547559	0.493	-4.0791	Jak2
-0.499593	10.5084	-2.05925	0.0550035	0.494637	-4.08285	Cast
0.116612	13.7595	2.05836	0.0550974	0.494888	-4.08427	Prkab2
0.273836	12.013	2.04992	0.0559995	0.498348	-4.09776	Cnnm3.Cnnm4
0.252241	12.1231	2.04979	0.0560136	0.498348	-4.09797	Islr2
0.21946	12.7603	2.05386	0.0555772	0.498348	-4.09147	Cnot11
0.191929	16.1967	2.05084	0.0559007	0.498348	-4.09629	Ctsd
0.135573	16.8198	2.051	0.0558836	0.498348	-4.09604	Hsp90b1
0.121142	18.159	2.05311	0.0556574	0.498348	-4.09267	Arpc3
-0.196616	12.0578	-2.05121	0.0558608	0.498348	-4.0957	Agbl4
-0.262264	12.6285	-2.05148	0.0558312	0.498348	-4.09526	Adcy3
0.563928	16.5112	2.05624	0.0562663	0.49862	-4.09364	Bcan
0.139417	16.088	2.04672	0.0563448	0.49862	-4.10287	Ppp3cb
0.138655	13.4941	2.04756	0.0562539	0.49862	-4.10153	Pi4k2a
0.13359	16.8675	2.04645	0.0563738	0.49862	-4.10329	Fasn
-0.238222	13.7107	-2.04643	0.0563762	0.49862	-4.10333	Zwint
0.132237	15.9727	2.0449	0.0565422	0.499501	-4.10577	Rps13
0.276929	13.782	2.04175	0.0568844	0.50133	-4.11078	Ephb2
-0.125384	14.4307	-2.04146	0.0569163	0.50133	-4.11124	Gnl1
-0.227956	13.4037	-2.04116	0.0569496	0.50133	-4.11173	GOLGA7B
-0.608238	10.1149	-2.03983	0.0570943	0.502016	-4.11383	Deptor
0.918461	10.68	2.04094	0.0572682	0.502955	-4.11386	Evi2a
0.714313	13.9309	2.04521	0.0575078	0.503759	-4.1114	Cpm
0.53254	10.0416	2.03615	0.0574987	0.503759	-4.11969	Zfx
0.241138	13.1843	2.03438	0.0576951	0.503759	-4.12251	Arl15
-0.270533	16.0589	-2.03454	0.0576768	0.503759	-4.12225	Synpo
-0.611427	9.86271	-2.03545	0.0575767	0.503759	-4.12081	Cox4i2
-0.233382	16.8159	-2.03269	0.0578819	0.504803	-4.12519	Cadm2
0.203243	14.7957	2.03186	0.0579733	0.505014	-4.1265	Rpl37a
-0.383285	12.3907	-2.03114	0.0580535	0.505126	-4.12765	Adcy8
-0.685976	11.9213	-2.03445	0.058162	0.505484	-4.12523	Ehd2.Ehd4
-0.148128	13.2658	-2.02621	0.0586046	0.508202	-4.13548	Tubg1.Tubg2
-0.452884	11.7465	-2.02616	0.05861	0.508202	-4.13555	Pih1d1
0.421652	12.4215	2.02491	0.0587502	0.508232	-4.13753	Gatc
0.229367	12.2778	2.02484	0.0587586	0.508232	-4.13765	Klhl26
0.126263	13.4241	2.02432	0.0588166	0.508232	-4.13847	G3bp1
0.190952	13.2803	2.01974	0.0593342	0.511528	-4.14572	Rab33b
-0.356582	13.118	-2.01985	0.0593213	0.511528	-4.14554	Spata2l
0.334514	12.3355	2.01654	0.0596974	0.513498	-4.15078	Nfia
0.240893	10.8853	2.01653	0.0596995	0.513498	-4.1508	Wdr19
0.152768	13.9426	2.01474	0.059904	0.514632	-4.15363	Letmd1
-0.219778	16.8474	-2.01417	0.0599685	0.514632	-4.15452	Atp2b2
0.161629	13.2456	2.01263	0.0601459	0.515566	-4.15697	Acap2
0.324426	15.6275	2.01244	0.0603324	0.515702	-4.15818	Aqp4
0.225068	12.4398	2.01013	0.0604332	0.515702	-4.16091	Ttc39c
-0.461237	11.6203	-2.01011	0.0604354	0.515702	-4.16094	Gipc1.Gipc3
-0.549073	10.8212	-2.0101	0.0604365	0.515702	-4.16096	Rxra.Rxrb
0.255884	16.6727	2.00806	0.0606716	0.51616	-4.16417	Cntnap1
0.149251	13.8118	2.00847	0.0606248	0.51616	-4.16353	Gsk3a
-0.149448	13.3348	-2.00785	0.0606964	0.51616	-4.1645	Osbpl8
0.151066	16.5677	2.00546	0.0609738	0.516763	-4.16827	Myo6
0.14225	13.9719	2.006	0.0609104	0.516763	-4.16741	Slc9a3r2
-0.174195	13.2794	-2.00606	0.0609039	0.516763	-4.16733	Chmp3
0.121595	14.5863	2.00264	0.0613022	0.51896	-4.17271	Lars1
-0.1801	13.5622	-2.0015	0.0614357	0.519506	-4.17451	Dtd1
-0.14374	17.8632	-2.00056	0.0615458	0.519851	-4.17599	Pcmt1
0.446572	16.953	2.00437	0.0617895	0.520738	-4.17372	Vim
0.228812	12.0972	1.99883	0.0617481	0.520738	-4.1787	Mrpl43
0.601567	11.2247	1.99607	0.0620737	0.521782	-4.18305	Ttyh2
0.30752	11.0736	1.99566	0.0621219	0.521782	-4.18369	Ccser2
-0.188933	13.6764	-1.99608	0.0620723	0.521782	-4.18303	Pitpnc1
0.177878	16.6118	1.99445	0.0622655	0.522404	-4.18559	Wasf1
0.14664	17.9113	1.99288	0.0624513	0.522794	-4.18805	Wdr1
-0.386206	10.7219	-1.9931	0.0624256	0.522794	-4.18771	Flrt1
0.268976	13.943	1.99228	0.0625235	0.522816	-4.18901	Nlgn1.Nlgn3
0.21711	15.1749	1.99131	0.062638	0.523191	-4.19052	Llgl1
0.156439	17.1545	1.98933	0.0628743	0.523999	-4.19362	Dpysl3
0.15624	14.9443	1.98941	0.0628649	0.523999	-4.1935	Pycr2
0.461026	11.1754	1.98847	0.062977	0.524273	-4.19497	Ces1c
0.517441	16.0085	1.99297	0.0633354	0.525479	-4.19258	Thada
0.248718	12.6802	1.98524	0.0633651	0.525479	-4.20004	Mctp1
0.24159	12.549	1.98623	0.0632455	0.525479	-4.19848	Tmem106b
-0.199642	12.2539	-1.98493	0.0634018	0.525479	-4.20052	Pptc7
0.813034	10.6837	1.98354	0.0637231	0.526027	-4.20349	Eif1ax
0.739516	10.2777	1.97839	0.064194	0.526027	-4.21076	Znf185
0.533146	9.59011	1.97803	0.0642385	0.526027	-4.21133	Soga1
0.415848	10.7558	1.98197	0.06376	0.526027	-4.20516	Ydjc
0.301145	11.4416	1.97864	0.064164	0.526027	-4.21037	Mllt11
-0.122207	14.3485	-1.98334	0.0635935	0.526027	-4.20301	Smap2
-0.180182	17.3247	-1.97879	0.0641452	0.526027	-4.21013	Clta
-0.294992	10.9254	-1.97829	0.0642065	0.526027	-4.21092	Wwc1
-0.419811	11.0322	-1.97805	0.064236	0.526027	-4.2113	Astn2
-0.528317	10.1815	-1.98012	0.0639832	0.526027	-4.20805	Spry4
-0.790034	9.01655	-1.98162	0.0638019	0.526027	-4.20571	Nr2f2
0.250281	11.9462	1.97376	0.0647595	0.526276	-4.21798	Psmb8
0.237795	12.6907	1.97551	0.064545	0.526276	-4.21525	Thoc3
0.138292	14.6659	1.97653	0.0644207	0.526276	-4.21366	Cpne1
-0.200815	12.3735	-1.97619	0.0644623	0.526276	-4.21419	Mrpl3
-0.243434	15.4654	-1.97527	0.0645746	0.526276	-4.21563	Cd200
-0.485304	10.3542	-1.97382	0.0647531	0.526276	-4.2179	Kcnip3
-0.625584	11.0566	-1.97413	0.0647152	0.526276	-4.21742	Qpct
0.440682	16.6931	1.97763	0.0649851	0.526329	-4.21542	Tmsb4x
0.25234	11.6981	1.97069	0.0651371	0.526329	-4.22277	Tmem143
0.111005	16.3957	1.97135	0.0650569	0.526329	-4.22176	Letm1
-0.0959802	17.4344	-1.97229	0.0649408	0.526329	-4.22029	Pacsin1
-0.181236	16.9626	-1.97029	0.0651866	0.526329	-4.2234	Prkaca.Prkacb
-0.198907	13.5489	-1.97033	0.0651826	0.526329	-4.22335	Dglucy
0.167988	14.0116	1.96929	0.0653103	0.526762	-4.22496	Ttc1
0.242239	13.0852	1.96847	0.0654123	0.527018	-4.22624	Cyp2d11.Cyp2d26
-0.252858	12.9372	-1.96536	0.0657983	0.52956	-4.23109	Mob2
0.251896	12.4428	1.96196	0.066222	0.529609	-4.23637	P2rx7
0.175416	14.9069	1.96278	0.0661197	0.529609	-4.2351	Rbm3
-0.166265	16.1414	-1.96403	0.0659639	0.529609	-4.23316	Arhgap1
-0.201191	12.9813	-1.963	0.0660922	0.529609	-4.23476	Phaf1
-0.21633	14.7328	-1.96192	0.0662276	0.529609	-4.23644	Ndufs8
-0.370634	10.8007	-1.96421	0.0659413	0.529609	-4.23287	Ncbp1
0.302256	13.1624	1.95969	0.0665074	0.530153	-4.23991	Hivep2
0.221085	11.4148	1.96053	0.0664021	0.530153	-4.2386	Srek1
0.180957	16.6472	1.96006	0.0664606	0.530153	-4.23933	Ncan
-0.23325	13.8853	-1.95841	0.066668	0.530869	-4.24189	Camkk2
0.571994	14.8455	1.96526	0.0668306	0.531038	-4.2361	Cyth1.Cyth2.Cyth3
0.278219	13.5935	1.95728	0.066811	0.531038	-4.24365	Grm1
0.133096	12.9849	1.95649	0.0669108	0.531114	-4.24488	Map2k2
0.132235	15.0671	1.95475	0.0671306	0.531734	-4.24758	Stxbp5
-0.290828	12.3722	-1.95511	0.0670849	0.531734	-4.24702	Elfn1
0.406301	11.3413	1.95212	0.0674644	0.533502	-4.25165	Ccnt1
0.308135	12.8752	1.95019	0.0677115	0.533502	-4.25466	Tnc
0.304397	13.0034	1.95052	0.0676688	0.533502	-4.25414	Prps2
0.295742	11.7084	1.9508	0.0676325	0.533502	-4.2537	Nop16
0.287426	11.8597	1.94878	0.0678911	0.533502	-4.25683	Gstm4
0.277476	11.4589	1.94987	0.067752	0.533502	-4.25515	Slc35f3
0.238725	13.8426	1.94873	0.0678972	0.533502	-4.25691	Arfgef3
0.21226	11.5374	1.94798	0.0679932	0.533502	-4.25807	Stx17
-0.152479	14.839	-1.94837	0.0679439	0.533502	-4.25747	Sec22b
1.20712	12.7041	1.95556	0.0681611	0.534261	-4.25155	Fyttd1
0.253928	13.2403	1.94307	0.0686252	0.534834	-4.26567	Daam1.Daam2
0.188691	12.5132	1.94372	0.0685414	0.534834	-4.26466	Srprb
-0.141334	13.4817	-1.945	0.0683763	0.534834	-4.26268	Kyat3
-0.267165	11.468	-1.94308	0.0686242	0.534834	-4.26566	Evl
-0.26718	11.9636	-1.94279	0.0686616	0.534834	-4.2661	Morn4
-0.324087	13.5725	-1.94479	0.0684043	0.534834	-4.26302	H2bc21.H2bu1.Hist3h2ba
0.421652	12.0996	1.93966	0.0690673	0.537333	-4.27094	Mcam
0.15272	16.4324	1.93812	0.0692686	0.537333	-4.27333	Itpka
0.152172	18.8518	1.93851	0.0692168	0.537333	-4.27271	Hspa1l.Hspa2.Hspa5.Hspa8
-0.221546	14.9716	-1.93842	0.0692287	0.537333	-4.27285	Adcy1
0.118766	16.9782	1.93736	0.0693679	0.537548	-4.2745	Capzb
0.36777	9.92979	1.93413	0.0697895	0.537972	-4.27947	Usp48
0.329705	14.1044	1.93221	0.0702143	0.537972	-4.28318	Lrrtm1
0.25072	12.8113	1.93196	0.0700753	0.537972	-4.28282	Fgd4
0.236832	11.983	1.93449	0.0697423	0.537972	-4.27892	Gamt
0.201764	12.9957	1.93038	0.0702832	0.537972	-4.28525	Acp2
0.161151	13.5404	1.93369	0.069848	0.537972	-4.28016	Pcdhga4
-0.132714	15.0356	-1.93354	0.0698675	0.537972	-4.28039	Mccc1
-0.154761	14.7906	-1.92985	0.070354	0.537972	-4.28608	Slc25a25
-0.189039	12.532	-1.93197	0.0700744	0.537972	-4.28281	Mtmr7
-0.267186	11.9153	-1.93364	0.0698542	0.537972	-4.28023	Dbr1
-0.27229	14.2947	-1.93054	0.0702626	0.537972	-4.28501	Itpr1.Itpr2.Itpr3
-0.66621	10.8359	-1.93068	0.0702442	0.537972	-4.2848	Bex2
-1.18162	12.5305	-1.94266	0.0698178	0.537972	-4.27135	Hmcn1
0.311476	14.5551	1.92884	0.0706337	0.539013	-4.28826	Aldh3b1
0.147162	12.7512	1.92815	0.0705782	0.539013	-4.28868	Tbrg4
0.54305	11.2518	1.92435	0.0710835	0.539158	-4.29453	Itih2
0.300084	11.6626	1.92542	0.0709414	0.539158	-4.29289	Alg10b
0.1855	14.0466	1.92461	0.0710493	0.539158	-4.29414	Ubxn2b
0.159365	13.8422	1.92547	0.0709346	0.539158	-4.29281	Enah
-0.257939	13.4571	-1.9251	0.0709842	0.539158	-4.29338	Elavl4
-0.798392	9.7335	-1.92495	0.0710037	0.539158	-4.29361	Kcnh2
-0.255064	12.0258	-1.92322	0.0712351	0.539588	-4.29628	Fbxo42
-0.347374	11.2919	-1.92285	0.071284	0.539588	-4.29684	Snx25
0.184816	15.1477	1.92212	0.0713813	0.539781	-4.29795	Rpl10
0.227429	13.8524	1.92062	0.0715826	0.540347	-4.30026	Ephx1
-0.116538	16.1815	-1.92049	0.0716001	0.540347	-4.30046	Baiap2
-0.170072	12.8612	-1.91814	0.0719169	0.542193	-4.30408	Cyth2
0.214002	12.1005	1.91545	0.0722802	0.542751	-4.3082	Lrrtm2
0.185755	12.1348	1.91574	0.0722405	0.542751	-4.30775	Tbl2
0.152104	16.9162	1.91547	0.0722767	0.542751	-4.30816	Ehd1.Ehd3
0.143816	17.8044	1.91491	0.0723524	0.542751	-4.30902	Arpc1a
-0.140136	18.3156	-1.91694	0.072078	0.542751	-4.30591	Ncam1
-0.105889	15.512	-1.91373	0.0725134	0.543416	-4.31084	Ppm1h
0.548534	9.21475	1.91117	0.0728613	0.543852	-4.31475	Tfdp1
-0.195917	13.5374	-1.91193	0.0727576	0.543852	-4.31359	Lpgat1
-0.233898	12.8748	-1.91168	0.0727919	0.543852	-4.31397	Rhof
-0.362005	12.3321	-1.91186	0.0727669	0.543852	-4.31369	Plekha6
0.156173	17.3419	1.9104	0.0729658	0.544091	-4.31592	Actr2
0.187602	12.4947	1.90875	0.0731916	0.544155	-4.31845	Ctps1
0.183341	12.2167	1.90895	0.0731648	0.544155	-4.31815	Smpd2
0.151472	13.204	1.90962	0.0730732	0.544155	-4.31713	Btf3
-0.904667	11.1659	-1.91055	0.0735748	0.546462	-4.31822	Grik3
0.266196	11.6432	1.9048	0.0737347	0.547108	-4.32449	Wwc2
-0.138168	14.3789	-1.90385	0.0738662	0.547155	-4.32595	Sh3glb1
-0.288933	12.2435	-1.9037	0.0738867	0.547155	-4.32618	Pak6
-0.185865	15.3131	-1.90295	0.0739899	0.547379	-4.32732	Nap1l1
0.228625	16.3637	1.90057	0.0743191	0.548734	-4.33094	Lxn
0.153992	12.981	1.90078	0.0742905	0.548734	-4.33063	Tle4
0.145043	14.9175	1.89868	0.0745816	0.550131	-4.33382	Psma2
0.485866	10.0076	1.8959	0.07497	0.551663	-4.33806	Zfpl1
0.278144	11.5108	1.89562	0.0750097	0.551663	-4.3385	Dock11
-0.111168	15.3976	-1.89594	0.074964	0.551663	-4.338	Pi4ka
0.222638	18.1796	1.89466	0.0751431	0.552104	-4.33995	Hk1.Hkdc1
0.351048	11.832	1.88996	0.0758046	0.552374	-4.3471	Nhsl1
0.182198	13.9486	1.8897	0.075842	0.552374	-4.3475	Dlgap1
0.174786	14.2213	1.89021	0.0757704	0.552374	-4.34673	Rragc
0.149613	14.866	1.89023	0.0757672	0.552374	-4.3467	Eif2s3x.Eif2s3y
-0.163469	13.864	-1.88992	0.075811	0.552374	-4.34717	Arhgap26
-0.180974	13.6538	-1.89162	0.0755712	0.552374	-4.34458	Rgs10
-0.186247	12.5218	-1.89322	0.0753455	0.552374	-4.34214	Nup107
-0.203498	18.3491	-1.89065	0.0757073	0.552374	-4.34605	Syngr3
-0.362366	10.2875	-1.8922	0.0754889	0.552374	-4.34369	Drp2
0.183787	14.9287	1.88866	0.0759886	0.552905	-4.34908	Sh3bgrl
0.435668	15.3722	1.89176	0.0762978	0.553179	-4.34716	Des.Vim
0.255559	13.9341	1.88395	0.0766582	0.553179	-4.35623	Plin3
0.195691	13.626	1.88618	0.0763411	0.553179	-4.35285	Erlin1.Erlin2
0.177534	14.139	1.88373	0.0766892	0.553179	-4.35656	Coro7
0.176422	12.4051	1.88425	0.0766156	0.553179	-4.35578	Jak1
0.145197	15.0328	1.88553	0.0764331	0.553179	-4.35383	Snta1
0.116083	13.6954	1.8855	0.0764369	0.553179	-4.35387	Ppp6r2
-0.123713	13.611	-1.88456	0.0765713	0.553179	-4.35531	Snx4
-0.162131	12.8771	-1.88711	0.0762085	0.553179	-4.35143	Akap12
0.413924	20.9076	1.88762	0.0768599	0.553729	-4.35333	Mbp
-1.08533	11.8615	-1.88969	0.0769129	0.553729	-4.35148	Myh1.Myh3.Myh4.Myh6.Myh7
0.278634	13.406	1.88105	0.0770724	0.55404	-4.36062	Gabrb1
0.210902	15.0673	1.88036	0.0771711	0.55404	-4.36167	Rps27l
-0.432098	10.1611	-1.88032	0.0771775	0.55404	-4.36173	Frmd5
0.882142	11.8353	1.86726	0.0800132	0.554157	-4.38471	Eprs1.Qars1
0.656727	9.48358	1.85959	0.0802043	0.554157	-4.39304	Tmem199
0.535273	10.689	1.87422	0.0780568	0.554157	-4.37096	Scd2
0.500465	13.2416	1.86498	0.0801372	0.554157	-4.38741	Cnih2
0.487036	10.0792	1.86473	0.0794441	0.554157	-4.3853	Fam131a
0.374973	14.6883	1.86782	0.0795291	0.554157	-4.3825	Abracl
0.322841	11.0747	1.86983	0.0786967	0.554157	-4.37761	Rbm26
0.313502	10.8914	1.87578	0.0778315	0.554157	-4.36861	Nfyc
0.279805	14.5149	1.87169	0.0784255	0.554157	-4.3748	Acot1.Acot2.Acot6
0.272401	10.4287	1.86276	0.0797341	0.554157	-4.38826	Dph1
0.259861	13.0414	1.87926	0.0773297	0.554157	-4.36334	Scn8a
0.208454	13.0971	1.85972	0.0801845	0.554157	-4.39284	D2hgdh
0.186442	13.9689	1.87228	0.0783386	0.554157	-4.37389	Cdk14
0.184882	12.41	1.86261	0.0797562	0.554157	-4.38848	Maged1
0.180406	13.2569	1.86662	0.0791663	0.554157	-4.38245	Eif2b1
0.166871	14.4574	1.87433	0.078042	0.554157	-4.37081	Akt3
0.164965	14.7904	1.86728	0.0790692	0.554157	-4.38145	Naca
0.158035	12.253	1.86888	0.0788356	0.554157	-4.37904	Ppp4r4
0.157728	16.3186	1.8615	0.0799214	0.554157	-4.39017	Rps7
0.141404	14.6209	1.85948	0.0802195	0.554157	-4.39319	Tmem126a
0.126691	19.4804	1.86276	0.0797343	0.554157	-4.38826	Eno1
0.116741	13.9714	1.87039	0.078614	0.554157	-4.37675	Setd7
0.11111	14.931	1.86206	0.0798379	0.554157	-4.38932	Mthfd1
-0.118509	14.8807	-1.86876	0.0788528	0.554157	-4.37922	Nono
-0.12015	13.6674	-1.87848	0.0774425	0.554157	-4.36453	Kiaa1107
-0.125542	13.9925	-1.86306	0.0796907	0.554157	-4.38782	Pick1
-0.150174	12.5022	-1.87132	0.078479	0.554157	-4.37535	Wrnip1
-0.150636	15.5339	-1.86175	0.0798837	0.554157	-4.38978	Dpysl5
-0.170723	16.2173	-1.87477	0.0779776	0.554157	-4.37013	Actn4
-0.1726	12.5565	-1.86055	0.0800616	0.554157	-4.39159	Wwox
-0.219556	11.9051	-1.86217	0.0798222	0.554157	-4.38916	Mrps16
-0.228689	12.5659	-1.87757	0.0775732	0.554157	-4.3659	Atxn1
-0.248554	12.2572	-1.87016	0.0786475	0.554157	-4.3771	Ptprt
-0.283919	16.3429	-1.86995	0.0787419	0.554157	-4.37764	Gad1.Gad2
-0.28939	12.3426	-1.86185	0.0798693	0.554157	-4.38964	Cdk18
-0.301225	17.4591	-1.86937	0.0789385	0.554157	-4.3789	Gda
-0.361068	10.1768	-1.86349	0.0796273	0.554157	-4.38717	Dixdc1
-0.465749	10.7894	-1.86743	0.0790466	0.554157	-4.38122	Nlk
-0.466528	11.8591	-1.86005	0.0801361	0.554157	-4.39235	Adgrl2
-0.494715	10.5766	-1.87767	0.077559	0.554157	-4.36575	Cds1
-0.562757	13.5484	-1.87085	0.0794866	0.554157	-4.37932	Cpne5.Cpne8
-0.513206	10.4045	-1.85855	0.0803588	0.554608	-4.3946	Tmeff1
0.326731	14.42	1.85825	0.0806762	0.5547	-4.39596	Dock10
0.285784	10.9746	1.85778	0.0804735	0.5547	-4.39576	Fbxo38
0.142592	15.0753	1.85657	0.0806539	0.5547	-4.39758	Ruvbl1
-0.159533	19.1072	-1.85598	0.0807414	0.5547	-4.39846	Basp1
-0.243887	12.1301	-1.85687	0.080609	0.5547	-4.39713	Atp8a2
0.192557	15.144	1.85454	0.0809571	0.555673	-4.40063	Rps8
0.389069	10.6953	1.85057	0.0815529	0.555699	-4.40658	Cfh
0.351346	11.9429	1.85178	0.0813712	0.555699	-4.40477	Ccm2
0.220814	12.685	1.85205	0.0813307	0.555699	-4.40437	Syt3
0.189427	12.0095	1.85161	0.0813968	0.555699	-4.40503	Hspa14
0.157422	14.5273	1.85081	0.0815166	0.555699	-4.40622	Plch2
-0.156258	13.5741	-1.8507	0.0815342	0.555699	-4.40639	Hspa12b
-0.506247	9.68104	-1.85226	0.0812995	0.555699	-4.40405	Slc13a3
-0.73472	9.98633	-1.85335	0.081135	0.555699	-4.40241	Hnrnpa1.Hnrnpa2b1
-0.153044	15.4063	-1.84898	0.0817933	0.556832	-4.40897	Homer1
-0.299934	12.2749	-1.84846	0.0818713	0.556858	-4.40974	Tbl1x
0.452515	10.7818	1.84399	0.0825496	0.557899	-4.41644	Nucks1
0.337652	12.3594	1.84488	0.0824142	0.557899	-4.41511	Ptpn3
0.209728	13.6428	1.84449	0.082474	0.557899	-4.41569	Mdp1
0.206592	13.1365	1.84354	0.0826187	0.557899	-4.41712	Bckdhb
-0.165143	13.3957	-1.84386	0.0825695	0.557899	-4.41663	Mrps23
-0.246825	11.5106	-1.84456	0.0824629	0.557899	-4.41558	Lingo2
-0.305662	11.9537	-1.84552	0.0823177	0.557899	-4.41416	Pkig
-0.328593	12.0363	-1.84431	0.0825019	0.557899	-4.41597	Camkmt
0.214435	12.4238	1.841	0.0830068	0.560016	-4.42092	Prr7
-0.37952	9.89193	-1.84006	0.0831511	0.560486	-4.42232	Mtrf1l
-0.274073	16.821	-1.83946	0.083274	0.560811	-4.42331	Septin11.Septin8
0.255898	13.6001	1.83632	0.0837255	0.561335	-4.4279	Syt11
0.112783	16.1967	1.83673	0.0836618	0.561335	-4.42729	Cct4
-0.239893	18.6081	-1.83683	0.0836473	0.561335	-4.42715	Sncb
-0.304373	11.4307	-1.83742	0.083556	0.561335	-4.42626	Zcchc18
-0.319602	12.3432	-1.83803	0.0834624	0.561335	-4.42535	Mb21d2
1.3481	12.6102	1.84306	0.0838716	0.561812	-4.42153	S100a6
0.151006	17.2342	1.8343	0.0840384	0.562428	-4.43092	Hspa5
0.37849	9.91713	1.83157	0.0844611	0.563761	-4.43499	Bin2
0.313183	12.3061	1.83059	0.084613	0.563761	-4.43644	Creg1
0.148417	15.4056	1.83104	0.0845441	0.563761	-4.43578	Pip4k2c
0.126288	14.3885	1.83236	0.0843389	0.563761	-4.43382	Ruvbl2
-0.11617	14.8592	-1.83153	0.0844668	0.563761	-4.43504	Tmx4
0.168573	15.7865	1.82944	0.084793	0.56396	-4.43816	Acot1.Acot2
0.125797	15.6554	1.82968	0.0847547	0.56396	-4.4378	Lap3
0.351967	10.7705	1.82438	0.0855851	0.565737	-4.44569	Abhd5
0.266533	12.6338	1.82497	0.0854923	0.565737	-4.44481	Lcp1
0.244491	11.6322	1.82517	0.0854612	0.565737	-4.44452	Rnf112
0.188242	12.2722	1.82684	0.0851994	0.565737	-4.44203	Srp14
0.119041	14.9618	1.82454	0.0855597	0.565737	-4.44545	Oplah
-0.195877	17.3761	-1.82674	0.0852154	0.565737	-4.44218	Ube2n
-0.450494	12.8543	-1.82736	0.0855875	0.565737	-4.44265	Plxnb2.Plxnc1.Plxnd1
0.261579	12.9097	1.82376	0.0856823	0.565865	-4.4466	Matk
0.228621	11.1451	1.82294	0.0858117	0.566222	-4.44783	Fam98a
0.305883	12.8779	1.82208	0.0859477	0.566499	-4.44911	Ryr3
0.230758	12.1949	1.82172	0.0860047	0.566499	-4.44964	Gna12
0.750646	11.6451	1.82384	0.0863555	0.568311	-4.4485	Nubp2
-0.313852	11.575	-1.81818	0.086565	0.569191	-4.45489	Cacng2.Cacng3
-0.228929	12.9401	-1.81738	0.0866927	0.569508	-4.45608	Arglu1
-0.283497	10.8594	-1.81692	0.0867648	0.569508	-4.45676	Aifm2
0.0999809	13.5337	1.81575	0.0869515	0.570235	-4.45849	Dennd10
-0.245865	14.9143	-1.81521	0.0870375	0.570301	-4.45929	Mpc2
-0.190004	13.7006	-1.81419	0.0872006	0.570374	-4.4608	Strbp
-0.231298	16.0367	-1.81328	0.0873463	0.570374	-4.46215	Actn1.Actn4
-0.339721	12.9528	-1.81324	0.0873525	0.570374	-4.46221	Cxadr
-0.400503	9.91613	-1.81373	0.0872738	0.570374	-4.46148	Atn1
0.322299	12.0427	1.81223	0.0875141	0.570932	-4.4637	Necap2
0.480451	10.6058	1.8112	0.0876792	0.571222	-4.46522	Chdh
0.298033	13.1374	1.81101	0.0877106	0.571222	-4.46551	Snu13
0.730423	10.0904	1.80741	0.0882911	0.571747	-4.47084	Utp18
0.396512	14.8552	1.81044	0.0885275	0.571747	-4.46837	Hdhd3
0.390071	12.8028	1.80586	0.0887196	0.571747	-4.47361	Slc4a10.Slc4a7.Slc4a8
0.282612	11.0045	1.80917	0.0880072	0.571747	-4.46824	Lrrc8b
0.272219	13.502	1.80779	0.0882296	0.571747	-4.47028	Fbl
0.242623	13.8019	1.80715	0.0883331	0.571747	-4.47122	Tenm2
0.209591	17.5226	1.80525	0.0886407	0.571747	-4.47403	Csrp1
0.173231	15.3872	1.80438	0.088781	0.571747	-4.4753	Rps2
0.168135	13.4126	1.80731	0.0883069	0.571747	-4.47098	Rps27.Rps27l
-0.117153	13.6673	-1.80919	0.0880039	0.571747	-4.46821	Pgs1
-0.201646	11.3235	-1.80791	0.0882092	0.571747	-4.47009	Abca5
-0.334126	11.4538	-1.80584	0.0885451	0.571747	-4.47316	Rbmx
-0.343157	10.5509	-1.80473	0.088724	0.571747	-4.47478	Fbxl3
-0.267255	12.9706	-1.80387	0.0888634	0.571787	-4.47605	Hcn2
0.15265	16.9112	1.80137	0.0892706	0.573424	-4.47974	Gnaq
0.127957	15.0645	1.80138	0.0892688	0.573424	-4.47972	Rpl31
0.864271	12.382	1.80601	0.0896142	0.57424	-4.4759	Hpx
0.17948	13.2744	1.79976	0.0895348	0.57424	-4.48212	Zmpste24
0.120686	14.7009	1.79873	0.0897035	0.57424	-4.48364	Nadk2
-0.138194	17.5245	-1.79875	0.0896996	0.57424	-4.4836	Ak1
-0.199865	12.4096	-1.79775	0.0898629	0.57477	-4.48507	Nat8l
1.53072	12.7986	1.80355	0.0901092	0.574914	-4.47976	Il31
-0.197312	12.2944	-1.79682	0.090016	0.574914	-4.48644	Srpk2
-0.49759	11.6491	-1.79622	0.090115	0.574914	-4.48733	Moxd1
0.260017	15.0602	1.79568	0.0902039	0.574993	-4.48812	Sms
0.120021	15.4422	1.79517	0.0902882	0.575042	-4.48887	Atic
0.497098	10.1037	1.79186	0.0908356	0.576724	-4.49374	Tbc1d4
0.192099	11.7523	1.79171	0.0908595	0.576724	-4.49395	Tmem223
0.131059	12.646	1.79196	0.0908177	0.576724	-4.49358	Phka2
-0.153805	13.6194	-1.79248	0.0907325	0.576724	-4.49283	Mrps34
0.686099	11.1135	1.79028	0.0912977	0.576863	-4.49658	Ythdf1.Ythdf3
0.470787	13.8133	1.79386	0.0913425	0.576863	-4.49299	Gria2.Gria4
0.245377	12.2176	1.78937	0.0912476	0.576863	-4.49739	Lrrc20
0.204791	13.4445	1.78939	0.0912452	0.576863	-4.49736	Epn2.Epn3
0.20239	15.8909	1.79084	0.0910032	0.576863	-4.49523	Rps17
0.198745	12.2894	1.78887	0.0913318	0.576863	-4.49813	Hs1bp3
0.364059	12.272	1.78689	0.0916621	0.577416	-4.50103	Galm
0.309395	11.2281	1.78579	0.0918447	0.577416	-4.50264	Ube2e2
0.287421	13.0256	1.78182	0.092512	0.577416	-4.50846	Tfcp2.Ubp1
0.268996	11.2264	1.78071	0.0926991	0.577416	-4.51008	Dnph1
0.204579	14.7468	1.78357	0.0922183	0.577416	-4.5059	Rpl28
0.185688	13.4247	1.78493	0.0919897	0.577416	-4.5039	Scn3b
0.160909	13.847	1.78087	0.0926723	0.577416	-4.50985	Amer2
0.134544	16.854	1.78087	0.0926712	0.577416	-4.50984	Dstn
0.126392	14.8973	1.78048	0.0927372	0.577416	-4.51041	Ppp1r9b
0.122708	18.2821	1.78221	0.0924453	0.577416	-4.50788	Hspd1
0.120922	14.1299	1.78674	0.0916875	0.577416	-4.50126	Gabrb3
0.115298	14.7127	1.78462	0.0920417	0.577416	-4.50436	Ptprs
0.106307	13.5315	1.78139	0.0925838	0.577416	-4.50908	Rasa3
-0.103736	13.9884	-1.78108	0.0926362	0.577416	-4.50954	Nf1
-0.260099	12.2075	-1.78521	0.0919431	0.577416	-4.5035	Mfsd4a
-0.427285	16.2243	-1.79264	0.0915446	0.577416	-4.49477	Stmn1.Stmn2
-1.00149	12.7422	-1.7885	0.0925901	0.577416	-4.50172	Myh1
0.269142	10.9514	1.77937	0.0929243	0.577623	-4.51203	Nudt19
-0.33357	10.53	-1.77945	0.0929113	0.577623	-4.51192	Prpf40b
0.418983	10.5486	1.77537	0.0936035	0.577768	-4.51789	Ubr5
0.319674	11.7462	1.77566	0.0935541	0.577768	-4.51746	Pcdhb6.Pcdhb8
0.317891	11.0448	1.77522	0.0936292	0.577768	-4.51811	Irf2bp1
0.279672	12.6422	1.77536	0.0936042	0.577768	-4.51789	Naprt
0.239424	12.735	1.77389	0.0938559	0.577768	-4.52005	Edil3
-0.130823	14.1041	-1.77527	0.0936198	0.577768	-4.51803	Snx3
-0.196706	11.5836	-1.77445	0.0937593	0.577768	-4.51922	Prkrip1
-0.214045	15.3093	-1.77455	0.0937434	0.577768	-4.51909	Ftl1
-0.286353	13.7627	-1.77637	0.0934328	0.577768	-4.51642	Ctnnd2.Pkp4
-0.32204	10.5227	-1.7738	0.093871	0.577768	-4.52018	Limd1
-0.332594	11.1877	-1.77819	0.0931238	0.577768	-4.51376	Ankrd34b
-0.492019	14.0769	-1.78445	0.0930327	0.577768	-4.50703	Ddc
0.536692	11.9062	1.77356	0.0942195	0.578275	-4.52127	Ppp1r14c
0.211427	12.2423	1.77244	0.0941031	0.578275	-4.52216	Fbxl20
0.152523	14.0984	1.77237	0.0941138	0.578275	-4.52225	Chid1
-0.217255	13.241	-1.77151	0.0942614	0.578275	-4.52351	Jakmip1
0.421841	10.274	1.76815	0.0948379	0.580225	-4.52841	Rpl7l1
0.227031	11.5875	1.76307	0.0957157	0.580225	-4.5358	Kif3c
0.220551	13.2675	1.76556	0.095284	0.580225	-4.53217	Stxbp3
0.209178	13.4919	1.76355	0.0956324	0.580225	-4.5351	Lmbrd2
0.20434	17.9897	1.76442	0.0954812	0.580225	-4.53383	Ppp3r1
0.188183	13.6209	1.76709	0.0950201	0.580225	-4.52995	Parp1
0.150568	15.8515	1.76639	0.0951423	0.580225	-4.53098	Rpl11
0.135171	15.3386	1.76823	0.094824	0.580225	-4.52829	Rpn2
0.130508	13.8111	1.76495	0.0953901	0.580225	-4.53307	Emc3
-0.130108	15.7057	-1.76263	0.0957918	0.580225	-4.53644	Maoa
-0.18807	11.9866	-1.76839	0.0947971	0.580225	-4.52806	Znfx1
-0.259968	13.3621	-1.76516	0.0953543	0.580225	-4.53276	Kcna2
-0.409431	10.1332	-1.7677	0.0949152	0.580225	-4.52906	Fat3
-0.422667	9.15513	-1.76249	0.0958156	0.580225	-4.53663	Ntsr2
-0.458118	9.32931	-1.76275	0.095772	0.580225	-4.53627	Pes1
-0.656078	10.1282	-1.76318	0.0956969	0.580225	-4.53564	Pum3
-0.115637	13.5521	-1.76114	0.0960509	0.581181	-4.5386	Atg16l1
0.108511	14.3031	1.75995	0.096259	0.581851	-4.54034	Dnaja3
-0.256576	18.2789	-1.75961	0.0963166	0.581851	-4.54082	Dpysl2.Dpysl3
0.415434	14.0268	1.76318	0.0964469	0.58217	-4.53738	Rps26
0.655862	14.992	1.76362	0.0968243	0.583386	-4.53778	Apoa1
0.64274	15.0873	1.76279	0.096969	0.583386	-4.53898	Enpp6
0.469579	12.6914	1.75853	0.0970368	0.583386	-4.5436	Il33
0.300119	9.82853	1.75615	0.0969226	0.583386	-4.54584	Aar2
0.136879	12.7729	1.75716	0.0967449	0.583386	-4.54437	Prpf40a
-0.110751	16.0875	-1.7545	0.0972122	0.583973	-4.54823	Pdxp
0.315132	11.4637	1.75241	0.0975809	0.585027	-4.55126	Trim33
0.208507	16.2448	1.75218	0.0976214	0.585027	-4.5516	Arl8a.Arl8b
-0.142394	14.2695	-1.75256	0.0975544	0.585027	-4.55105	Mrps11
0.13806	14.6308	1.75105	0.0978202	0.585751	-4.55322	Nmt1
0.120967	14.8977	1.74967	0.0980636	0.586741	-4.55521	Ssr4
0.361706	10.8388	1.74862	0.0982501	0.587388	-4.55673	H2.D1.1
0.312874	10.385	1.74621	0.0986791	0.589016	-4.56022	Phlpp1
0.257405	10.2744	1.74664	0.0986017	0.589016	-4.55959	St6galnac5
0.143654	14.9293	1.74484	0.0989224	0.589999	-4.56219	Ryr2
0.318744	11.4854	1.74375	0.0991182	0.590243	-4.56377	Tp53rk
-0.120154	13.5035	-1.74373	0.0991206	0.590243	-4.56379	Uba2
0.301057	10.9183	1.74276	0.0992946	0.590449	-4.56519	Dkk3
-0.302883	12.7472	-1.74266	0.0993125	0.590449	-4.56534	Chmp6
0.127588	19.2301	1.74166	0.0994927	0.591053	-4.56679	Tubb2a
-0.120072	15.5927	-1.74041	0.0997162	0.591868	-4.56858	Ctbp1
-0.192864	11.4299	-1.74002	0.0997875	0.591868	-4.56915	Snrnp27
0.107409	13.639	1.73938	0.0999011	0.592074	-4.57006	Nudt9
0.547231	11.7298	1.74013	0.0999931	0.592152	-4.56946	Caskin1.Caskin2
0.272163	11.7625	1.73726	0.100283	0.592481	-4.57311	Lrrfip1
0.189679	13.353	1.73774	0.100198	0.592481	-4.57243	Syt12
-0.266296	12.5894	-1.73725	0.100285	0.592481	-4.57313	Vldlr
0.186312	13.0283	1.73672	0.100381	0.592579	-4.57389	Camlg
0.151568	15.3515	1.73626	0.100466	0.592613	-4.57456	Stxbp5l
0.687079	11.3585	1.7376	0.100675	0.593382	-4.57357	Ctnna3
0.146776	18.0899	1.73363	0.100942	0.59449	-4.57834	Rps23
-0.169006	12.1915	-1.73297	0.101062	0.594727	-4.57929	Map3k5
0.108419	12.8554	1.73169	0.101295	0.595633	-4.58113	Emc8
0.258273	9.64083	1.72712	0.102129	0.597986	-4.58767	Zfyve21
0.232827	13.3542	1.72689	0.102173	0.597986	-4.58801	Hccs
0.208518	15.4572	1.72735	0.102088	0.597986	-4.58735	Cbr4
0.120585	13.4851	1.7272	0.102116	0.597986	-4.58757	Smarcc2
0.108566	14.5108	1.72846	0.101884	0.597986	-4.58576	Eif3h
-0.147054	13.1854	-1.72791	0.101985	0.597986	-4.58655	Reps2
0.740122	12.4143	1.73097	0.102521	0.599059	-4.58437	Serpina3k.Serpina3n
0.182777	15.4662	1.7246	0.102593	0.599059	-4.59129	Hepacam
0.157178	17.3966	1.72415	0.102675	0.599059	-4.59193	Ezr.Msn.Rdx
-0.597679	10.2891	-1.72438	0.102634	0.599059	-4.59161	Epb41l4b
0.124597	13.3098	1.7235	0.102796	0.599297	-4.59286	Ranbp6
-0.168	11.1953	-1.72263	0.102956	0.599765	-4.5941	Arid1a
0.106732	17.1088	1.72213	0.103049	0.599841	-4.59482	C1qbp
-0.121156	19.1853	-1.72112	0.103236	0.600467	-4.59627	Ldha
0.170173	13.4598	1.7201	0.103425	0.60063	-4.59772	Tbcel
-0.382994	11.3009	-1.72035	0.103379	0.60063	-4.59737	Cfap74
0.610415	12.1221	1.72219	0.103777	0.601323	-4.59617	Sec61b
-0.0774657	15.1465	-1.71817	0.103784	0.601323	-4.60048	Ppfia3
-0.184379	12.2752	-1.71822	0.103775	0.601323	-4.60041	Amot
0.46442	10.2507	1.71753	0.103902	0.601545	-4.60139	Plekhf1
0.229671	14.4755	1.71538	0.104304	0.602014	-4.60447	Manf
0.185841	13.5923	1.71539	0.104302	0.602014	-4.60445	Vamp7
-0.140218	13.7482	-1.71544	0.104292	0.602014	-4.60438	Arrb1
-0.491644	10.0452	-1.71585	0.104217	0.602014	-4.6038	Cyp4f14.Cyp4f3
0.0910316	14.8625	1.7148	0.104412	0.602171	-4.60529	Psmc4
0.428289	11.2394	1.71196	0.104944	0.602891	-4.60933	Mrpl10
0.29218	16.6025	1.71357	0.104953	0.602891	-4.60763	Tubb2b
0.249862	13.2087	1.70924	0.105457	0.602891	-4.61321	Acot2
0.23825	12.1646	1.7104	0.105238	0.602891	-4.61156	Slc7a2
0.235159	13.2655	1.71274	0.104799	0.602891	-4.60823	Rps29
0.157285	14.9708	1.70872	0.105555	0.602891	-4.61395	Prnp
0.140631	15.5429	1.7098	0.105351	0.602891	-4.61242	Pls3
0.130276	13.6344	1.71022	0.105272	0.602891	-4.61181	Cnpy2
0.105526	13.4088	1.71147	0.105037	0.602891	-4.61004	Lrrc8a
0.0915252	15.2397	1.70855	0.105586	0.602891	-4.61419	Psmc6
-0.15314	15.8805	-1.71128	0.105073	0.602891	-4.61031	Slc12a4.Slc12a5.Slc12a6
-0.15416	13.086	-1.71067	0.105188	0.602891	-4.61118	Agpat5
-0.18713	12.781	-1.70816	0.105661	0.602891	-4.61475	Aida
-0.277851	12.9377	-1.71353	0.10465	0.602891	-4.6071	Plxnc1
-0.177215	12.0474	-1.70675	0.105927	0.603954	-4.61675	Otud6b
0.314668	9.48987	1.70612	0.106047	0.604179	-4.61765	Sik2
0.132421	14.5678	1.70549	0.106167	0.604404	-4.61855	Pmm1
0.690764	9.62645	1.69734	0.107722	0.606614	-4.6301	Syt13
0.441945	11.5047	1.70014	0.107185	0.606614	-4.62613	Ptpn2
0.283361	13.003	1.69923	0.107361	0.606614	-4.62743	Gna14
0.188527	11.9803	1.69417	0.108333	0.606614	-4.63459	Lrrc8d
0.186763	13.735	1.69518	0.108138	0.606614	-4.63316	Atp8a1.Atp8a2
0.177645	14.5923	1.69699	0.107789	0.606614	-4.6306	Mtfp1
0.168341	13.9782	1.69919	0.107368	0.606614	-4.62749	Eny2
0.1522	13.843	1.69436	0.108297	0.606614	-4.63433	Fkbp1b
0.138061	14.0882	1.70064	0.107089	0.606614	-4.62542	Timm22
0.130555	13.8905	1.70073	0.107072	0.606614	-4.6253	Clvs1
0.127671	14.5133	1.69989	0.107234	0.606614	-4.62649	Pak2
0.127157	13.3109	1.70298	0.106643	0.606614	-4.62211	Nudt5
0.099425	13.4457	1.70061	0.107095	0.606614	-4.62546	Alg2
-0.169167	11.7077	-1.69736	0.107719	0.606614	-4.63008	Map3k10
-0.173401	13.3785	-1.6946	0.10825	0.606614	-4.63398	Mark1.Mark3
-0.195506	12.6424	-1.6955	0.108076	0.606614	-4.63271	Plxna2
-0.237644	13.985	-1.70224	0.106784	0.606614	-4.62315	Mboat7
-0.258742	10.5339	-1.69604	0.107972	0.606614	-4.63194	Cmc2
-0.360053	9.2883	-1.69825	0.107548	0.606614	-4.62881	Dnajc28
-0.54064	11.013	-1.69649	0.107885	0.606614	-4.6313	Mest
-0.576577	14.5813	-1.70163	0.10806	0.606614	-4.62607	Myl1
-0.602634	13.6626	-1.70388	0.107591	0.606614	-4.62283	Tuba1a
0.472946	19.7568	1.6984	0.108594	0.60717	-4.63048	Cnp
0.203889	11.3209	1.69312	0.108536	0.60717	-4.63607	Timm21
0.118223	15.4187	1.68907	0.109322	0.60949	-4.6418	Src
-0.183565	11.7399	-1.69007	0.109127	0.60949	-4.64039	Ngly1
-0.195272	13.4228	-1.68976	0.109187	0.60949	-4.64082	Inpp5a
-0.435195	9.73206	-1.68901	0.109333	0.60949	-4.64188	Utp4
0.831542	14.8857	1.694	0.109585	0.609987	-4.63692	Krt5.Krt6a.Krt75
-0.208118	13.0311	-1.68795	0.109539	0.609987	-4.64337	Pten
-0.138976	13.9388	-1.68685	0.109755	0.610029	-4.64493	Elavl2.Elavl3.Elavl4
-0.535711	9.81346	-1.68718	0.10969	0.610029	-4.64446	Cdk14.Cdk16
0.125315	13.9417	1.6864	0.109842	0.610062	-4.64556	Dnaja4
-0.261525	16.5248	-1.6864	0.10998	0.610378	-4.64579	Mal2
0.205382	14.7045	1.6841	0.110292	0.611205	-4.6488	Fdps
0.11369	15.1609	1.68434	0.110245	0.611205	-4.64846	Pcbp1
0.157922	14.933	1.68309	0.11049	0.611853	-4.65022	Grin2b
1.05695	14.4989	1.68281	0.111765	0.612665	-4.65259	Wdfy1
0.96087	11.6161	1.68321	0.111579	0.612665	-4.65186	Prkdc
0.926415	11.8931	1.68619	0.111005	0.612665	-4.64771	Gramd1a.Gramd1b
0.654842	11.0867	1.68263	0.11081	0.612665	-4.65125	Dsp
0.276195	15.6358	1.67843	0.111604	0.612665	-4.65709	Tf
0.210308	13.057	1.67656	0.111779	0.612665	-4.65941	Nfia.Nfib.Nfix
0.16211	14.3339	1.67964	0.111171	0.612665	-4.65508	Ppif
0.146789	15.3509	1.67986	0.111127	0.612665	-4.65477	Calu
0.117888	16.4517	1.67702	0.111689	0.612665	-4.65877	Rps11
0.0937933	14.8167	1.67963	0.111172	0.612665	-4.65509	Madd
-0.103592	15.5372	-1.67721	0.111651	0.612665	-4.65849	Gnas
-0.293197	11.4738	-1.67721	0.111651	0.612665	-4.6585	Sult1a1
-0.300492	12.8633	-1.68154	0.110795	0.612665	-4.6524	Ptprn
-0.30727	10.899	-1.67815	0.111465	0.612665	-4.65717	Ehmt2
0.118015	12.8584	1.67607	0.111878	0.612756	-4.6601	Gpaa1
0.135067	14.0179	1.67487	0.112114	0.613472	-4.66177	Ptpra
-0.122746	13.649	-1.67459	0.112172	0.613472	-4.66218	Fam126b
-0.163219	16.0695	-1.67349	0.112391	0.614222	-4.66372	Pdxk
0.22725	13.8029	1.67212	0.112663	0.614367	-4.66563	Dagla
0.171778	13.853	1.67224	0.112638	0.614367	-4.66546	Pts
0.0948073	13.9299	1.67241	0.112606	0.614367	-4.66523	Emc1
0.354819	9.97558	1.67109	0.112868	0.614597	-4.66707	Ankrd27
-0.672954	13.0573	-1.67689	0.112837	0.614597	-4.66071	Kctd12.Kctd16
0.236774	11.8159	1.67062	0.112963	0.614664	-4.66773	Clcn2
0.580203	12.2088	1.67245	0.113355	0.615906	-4.66634	Ppil4
0.198148	12.8947	1.66891	0.113307	0.615906	-4.67014	Cryzl2
-0.117551	13.5917	-1.66819	0.11345	0.615975	-4.67113	Bcr
0.246076	12.2544	1.6672	0.113649	0.616613	-4.67252	Ccdc124
0.303905	13.7891	1.66666	0.113962	0.617019	-4.67358	Ufm1
0.141581	13.5599	1.6656	0.113971	0.617019	-4.67475	Ccdc22
-0.0883613	14.2909	-1.66618	0.113856	0.617019	-4.67395	Acot10.Acot9
0.131252	14.4489	1.66473	0.114146	0.617525	-4.67597	Erp44
-0.767315	12.7686	-1.67006	0.114295	0.617886	-4.67037	Col4a1
0.509567	15.3696	1.6681	0.114591	0.618341	-4.67295	Rab3a.Rab3d
0.121006	15.5339	1.66311	0.114475	0.618341	-4.67824	Clpp
-0.241698	16.4983	-1.66236	0.114627	0.618341	-4.67928	Slc12a5.Slc12a6
0.301841	16.8673	1.66337	0.114843	0.61859	-4.67849	Ak5
0.229897	11.8889	1.66092	0.11492	0.61859	-4.6813	Hacl1
-0.260938	12.0202	-1.66141	0.11482	0.61859	-4.68062	Rtn2
0.326456	15.8598	1.66008	0.115652	0.619371	-4.68329	Hebp1
0.26286	10.6831	1.65924	0.115261	0.619371	-4.68364	P4htm
0.128511	15.0991	1.65719	0.115679	0.619371	-4.68649	Mlec
0.0833384	16.3138	1.65878	0.115354	0.619371	-4.68428	Prep
-0.107807	16.4757	-1.65709	0.115699	0.619371	-4.68663	Ddx39b
-0.188345	14.963	-1.65686	0.115747	0.619371	-4.68696	Ntrk2.Ntrk3
-0.221709	18.7236	-1.65818	0.115476	0.619371	-4.68511	Ckb.Ckm
-0.317223	10.2213	-1.65811	0.11549	0.619371	-4.68521	Gorasp1
-0.508587	10.3221	-1.65656	0.115807	0.619371	-4.68737	Rnd2
1.11559	14.1866	1.66212	0.115897	0.619412	-4.68141	Kif5a.Kif5b
0.133067	13.1508	1.65525	0.116075	0.619673	-4.68919	Uvrag
-0.337549	11.6376	-1.65508	0.116111	0.619673	-4.68944	Csdc2
0.910528	9.51671	1.65184	0.116959	0.619854	-4.69419	Aspg
0.815835	11.3361	1.65621	0.116665	0.619854	-4.68898	St3gal5
0.312	10.7218	1.65417	0.116297	0.619854	-4.6907	Epha7
0.251807	11.4658	1.65043	0.117066	0.619854	-4.69589	Usp30
0.251623	10.81	1.65342	0.11645	0.619854	-4.69173	Rcbtb2
0.24313	11.6151	1.65027	0.117099	0.619854	-4.69611	Cers4
0.21066	11	1.65209	0.116723	0.619854	-4.69358	Smarcd3
0.159104	14.3024	1.65003	0.117149	0.619854	-4.69645	Gss
0.111565	15.9844	1.65032	0.11709	0.619854	-4.69605	Ppid
0.0898546	16.7425	1.65307	0.116524	0.619854	-4.69223	Cct2
-0.151434	15.4373	-1.64969	0.117218	0.619854	-4.69692	Lancl2
-0.151951	15.0733	-1.65115	0.116919	0.619854	-4.6949	Sh3bgrl2
-0.351222	11.0152	-1.6503	0.117094	0.619854	-4.69608	Syt6
0.520058	14.2735	1.64853	0.118585	0.619883	-4.70007	Aspa
0.478352	9.86486	1.64383	0.118435	0.619883	-4.70504	Fmr1.Fxr2
0.409321	10.7099	1.64252	0.118708	0.619883	-4.70685	Abca3
0.254245	12.0733	1.64655	0.11787	0.619883	-4.70128	Nfkb1
0.228729	12.0787	1.64469	0.118257	0.619883	-4.70386	Acad10
0.195869	19.0759	1.64699	0.117778	0.619883	-4.70067	Ncdn
0.187822	13.3295	1.64738	0.117698	0.619883	-4.70013	Gipc1
0.182224	14.73	1.6451	0.11817	0.619883	-4.70328	Mcu
0.150744	13.3392	1.64634	0.117914	0.619883	-4.70158	Ptrh2
0.126843	14.2027	1.64875	0.117414	0.619883	-4.69823	Fam210a
0.124663	13.3225	1.64806	0.117556	0.619883	-4.69918	Clcn3
0.108318	12.0661	1.6444	0.118317	0.619883	-4.70426	Kiaa1109
0.107653	13.6931	1.64621	0.117939	0.619883	-4.70174	Vps35l
0.0794461	15.7513	1.64294	0.118621	0.619883	-4.70628	Cct3
-0.133984	14.9669	-1.64323	0.118561	0.619883	-4.70588	Dynlrb1
-0.153365	12.5237	-1.64251	0.11871	0.619883	-4.70687	Magee1
-0.190541	11.1763	-1.64873	0.117417	0.619883	-4.69825	Prcp
-0.607321	11.6759	-1.6459	0.118537	0.619883	-4.70289	Egfr.Erbb4
0.15664	15.8554	1.64165	0.118891	0.620397	-4.70807	Ube2i
0.301939	13.2901	1.63968	0.119394	0.620866	-4.7109	Krit1
0.175742	13.826	1.6402	0.119194	0.620866	-4.71007	Rlbp1
0.156754	13.8676	1.63948	0.119345	0.620866	-4.71106	Purg
-0.493831	11.2827	-1.63951	0.119339	0.620866	-4.71102	Mbnl1.Mbnl3
-0.690792	11.9678	-1.64456	0.119155	0.620866	-4.70521	Ndufa4l2
0.239331	11.2128	1.63825	0.119603	0.620964	-4.71276	Cfap298
0.147282	12.7674	1.63834	0.119585	0.620964	-4.71264	Esyt2
0.136308	12.7323	1.63798	0.119661	0.620964	-4.71314	Ubr1
-0.145367	14.1346	-1.63735	0.119793	0.621218	-4.71401	Ralbp1
-0.342488	16.0921	-1.64015	0.119883	0.621255	-4.71103	Marcks
0.54747	14.3404	1.63371	0.121686	0.621308	-4.72044	Glrx
0.323691	11.2093	1.63548	0.120186	0.621308	-4.71658	Grb14
0.318657	10.435	1.63438	0.12042	0.621308	-4.71811	Serpinf1
0.314546	12.4204	1.62943	0.12147	0.621308	-4.72493	Nfix
0.274332	12.6583	1.62888	0.121587	0.621308	-4.72569	Serinc1
0.243845	19.1261	1.6303	0.121351	0.621308	-4.72382	Hspa1l.Hspa2.Hspa8
0.197981	12.803	1.62948	0.121458	0.621308	-4.72485	Apool
0.166253	15.9711	1.62829	0.121713	0.621308	-4.7265	Rpl22
0.138356	13.5731	1.63024	0.121296	0.621308	-4.72381	Capn1
0.136628	14.0523	1.63122	0.121088	0.621308	-4.72246	Erc1
0.135384	13.2677	1.6301	0.121328	0.621308	-4.72401	Galk2
0.120969	14.4481	1.62939	0.121477	0.621308	-4.72498	Gdap1
0.107172	20.203	1.63343	0.12062	0.621308	-4.71942	Aldoa
-0.085443	14.0231	-1.63509	0.120269	0.621308	-4.71713	Arhgef7
-0.0963263	15.9762	-1.63647	0.119978	0.621308	-4.71523	Dmtn
-0.19001	15.3324	-1.63337	0.120632	0.621308	-4.7195	Pak1.Pak2.Pak3
-0.2459	14.9927	-1.63433	0.120432	0.621308	-4.71818	Vat1
-0.343728	13.9087	-1.63307	0.121234	0.621308	-4.72059	Rab3b
-0.34456	10.779	-1.63271	0.120772	0.621308	-4.7204	Phactr3
-0.402836	10.7741	-1.62904	0.121552	0.621308	-4.72546	Grp
-0.484848	13.6092	-1.63534	0.1212	0.621308	-4.71804	Pde10a
-0.689409	10.7039	-1.63557	0.120363	0.621308	-4.71672	Kat7
0.342592	11.7979	1.62687	0.122015	0.622253	-4.72845	Heatr3
0.331332	11.2317	1.62547	0.122315	0.622253	-4.73037	Atp9b
0.183698	13.7351	1.62504	0.122407	0.622253	-4.73096	Gria2.Gria3.Gria4
0.119945	12.845	1.62584	0.122235	0.622253	-4.72986	Fmnl2
-0.209881	11.5429	-1.62471	0.122478	0.622253	-4.73142	Tcof1
-0.381389	10.4629	-1.62565	0.122276	0.622253	-4.73012	Mavs
-0.451289	10.1017	-1.62511	0.122392	0.622253	-4.73087	Rbm15b
0.432301	10.3985	1.62129	0.123214	0.62346	-4.73611	Mgst1
0.384948	14.0831	1.62559	0.123051	0.62346	-4.73113	Cpne2
0.292851	10.9815	1.62219	0.123019	0.62346	-4.73487	Nelfcd
0.168734	12.069	1.62273	0.122903	0.62346	-4.73413	Uprt
0.121702	14.6348	1.62221	0.123015	0.62346	-4.73484	Acadvl
-0.141987	14.1716	-1.62148	0.123173	0.62346	-4.73585	Skt
0.623962	15.5498	1.62537	0.123561	0.624796	-4.73199	Ttr
0.162676	14.8068	1.61698	0.124146	0.62733	-4.74202	Mmut
-0.121975	14.1957	-1.6161	0.124336	0.627868	-4.74321	Diras1
0.232679	17.9048	1.61296	0.125021	0.628368	-4.74751	Camk2b.Camk2g
0.150174	15.0474	1.61309	0.124991	0.628368	-4.74733	Fkbp8
0.148368	13.0769	1.61435	0.124718	0.628368	-4.74562	Ccar1
0.116599	13.1127	1.61434	0.12472	0.628368	-4.74562	Ripor1
-0.111733	14.0961	-1.61401	0.124792	0.628368	-4.74608	Dip2b
-0.214673	13.3591	-1.61453	0.124678	0.628368	-4.74536	Mtmr6.Mtmr7
-0.608923	10.4735	-1.61352	0.124899	0.628368	-4.74675	Kcnt1
0.123458	15.2177	1.61255	0.125111	0.628399	-4.74808	Dbnl
0.291977	10.8581	1.61014	0.125638	0.628478	-4.75137	Pafah2
0.162857	13.8944	1.60917	0.12585	0.628478	-4.75268	Iqsec3
0.153342	16.0442	1.60903	0.12588	0.628478	-4.75287	Dnajc6.Gak
0.152751	11.9899	1.61048	0.125563	0.628478	-4.7509	Eif2a
0.116985	14.5858	1.60979	0.125714	0.628478	-4.75184	Wdr82
0.0849884	15.7282	1.61138	0.125366	0.628478	-4.74967	Psmd2
-0.138534	16.4029	-1.60909	0.125868	0.628478	-4.7528	Epb41l1
-0.31567	12.6758	-1.61147	0.125347	0.628478	-4.74955	Rcn1
-0.453782	14.797	-1.61433	0.125793	0.628478	-4.74685	Septin11.Septin6.Septin8
0.233884	11.4011	1.60855	0.125985	0.628586	-4.75352	Lrrc4
-0.174932	13.6128	-1.60683	0.126365	0.630062	-4.75588	Cacnb4
0.271463	11.8591	1.60625	0.126492	0.630226	-4.75666	Tnks
0.199661	11.6224	1.60592	0.126566	0.630226	-4.75712	Lamtor5
0.233895	13.9318	1.60502	0.126763	0.630373	-4.75834	Kcnip2
-0.166814	17.3205	-1.60527	0.126709	0.630373	-4.758	Cyc1
0.399653	11.8302	1.60404	0.126979	0.63103	-4.75967	Serinc5
0.166276	14.7198	1.60253	0.127315	0.632283	-4.76173	Ppfia2
0.192085	11.6215	1.60154	0.127535	0.632847	-4.76308	Dennd5a
-0.132938	12.7142	-1.60125	0.127598	0.632847	-4.76346	Stx16
0.16843	12.4867	1.59826	0.128264	0.633226	-4.76753	Unc119.Unc119b
0.123892	14.5279	1.59961	0.127962	0.633226	-4.76569	Pgls
0.0966174	14.5445	1.59862	0.128184	0.633226	-4.76704	Sec31a
-0.107825	13.5479	-1.59925	0.128043	0.633226	-4.76618	Mrps22
-0.19141	13.1188	-1.59963	0.12796	0.633226	-4.76567	Lin7c
-0.275088	14.2428	-1.60022	0.128022	0.633226	-4.76507	Arpp19.Ensa
-0.427536	9.63121	-1.59839	0.128235	0.633226	-4.76736	Senp2
0.165488	15.6237	1.59671	0.12861	0.633962	-4.76963	Pfkl.Pfkp
0.112431	16.0286	1.59646	0.128667	0.633962	-4.76998	Rpl4
-0.141802	17.2712	-1.59672	0.128607	0.633962	-4.76961	Ddah1
0.780361	15.4572	1.59964	0.129182	0.634525	-4.76693	Gfap.Krt73.Krt85
0.132914	13.1428	1.59406	0.129204	0.634525	-4.77322	Pomgnt2
0.113071	13.2381	1.5945	0.129106	0.634525	-4.77263	Metap2
-0.251633	11.4906	-1.59485	0.129027	0.634525	-4.77216	Ptgfrn
-0.469193	10.1137	-1.59535	0.128915	0.634525	-4.77148	Ptpru
0.216939	14.2683	1.59334	0.129365	0.634901	-4.7742	Nmral1
-0.16798	16.5458	-1.59142	0.129797	0.636607	-4.7768	Cd47
0.103527	15.6604	1.5908	0.129936	0.636873	-4.77763	Git1
0.196099	15.9933	1.59035	0.130039	0.636962	-4.77825	Gsn
0.148707	14.1365	1.58978	0.130166	0.63717	-4.77901	Csad
0.404478	11.6148	1.58744	0.130696	0.637188	-4.78218	Lpar1
0.345975	11.3498	1.58714	0.130764	0.637188	-4.78258	Fam210b
0.227546	10.922	1.58815	0.130535	0.637188	-4.78122	Vangl2
0.160802	13.6151	1.58688	0.130824	0.637188	-4.78294	Prickle2
0.160381	14.1901	1.58689	0.13082	0.637188	-4.78292	Elfn2
0.160189	18.0027	1.58921	0.130295	0.637188	-4.77978	Arpc4
0.148719	13.546	1.58677	0.130849	0.637188	-4.78309	Uap1l1
0.144476	13.3013	1.589	0.130343	0.637188	-4.78007	Thyn1
0.172229	13.3451	1.58576	0.131078	0.637889	-4.78445	Tns2.Tns3
0.512112	12.737	1.58916	0.131164	0.637896	-4.78069	Selenof
0.240992	17.2477	1.5841	0.131537	0.639295	-4.78677	Rala.Ralb
0.114037	13.4723	1.58284	0.131743	0.639881	-4.78839	Fxr1
-0.406553	15.8626	-1.58667	0.131855	0.640013	-4.78416	Dmxl1.Dmxl2
0.186161	14.8035	1.58073	0.132225	0.640128	-4.79123	Fah
0.161379	12.0272	1.58038	0.132305	0.640128	-4.7917	Anapc7
0.105259	13.8494	1.58071	0.132229	0.640128	-4.79125	Pigs
-0.427881	9.94667	-1.581	0.132164	0.640128	-4.79087	Casp8
-0.480539	10.3374	-1.5814	0.132071	0.640128	-4.79032	Tgfbi
0.392967	14.4822	1.58074	0.13309	0.640326	-4.79201	Serpinb1a
0.385461	10.727	1.57649	0.133199	0.640326	-4.79694	Snx32.Snx6
0.371977	11.7937	1.57735	0.133	0.640326	-4.79578	Mettl3
0.308474	13.1596	1.5775	0.133139	0.640326	-4.79573	Gpr37
0.26234	12.3726	1.57719	0.133037	0.640326	-4.796	Stx4
0.225595	12.1433	1.57835	0.132771	0.640326	-4.79444	Ptp4a2
0.0976914	15.0488	1.57833	0.132775	0.640326	-4.79446	Agk
0.0924688	12.848	1.57862	0.132708	0.640326	-4.79407	Mrpl15
-0.261704	18.249	-1.57886	0.132889	0.640326	-4.79397	Prdx1.Prdx4
-0.575779	10.8112	-1.57887	0.13265	0.640326	-4.79373	Grin3a
0.557594	13.6395	1.58094	0.133302	0.640412	-4.79198	Anln
0.0986462	14.0261	1.57547	0.133433	0.640633	-4.7983	Cdc42bpa
-0.128495	14.4514	-1.57424	0.133718	0.64118	-4.79996	Rab6b
-0.303496	15.1736	-1.57682	0.133655	0.64118	-4.79697	Trp53i11
-0.178536	12.9475	-1.57324	0.133948	0.64148	-4.8013	Dnajc30
-0.607416	9.98572	-1.57323	0.133951	0.64148	-4.80132	Dcun1d1.Dcun1d2
0.126681	14.794	1.57254	0.13411	0.641831	-4.80224	Erp29
0.255881	11.6769	1.57178	0.134286	0.642261	-4.80325	Pltp
0.435979	10.3357	1.57121	0.134418	0.642483	-4.80401	Fkbp9
-0.165536	13.7017	-1.5708	0.134513	0.64253	-4.80457	Wnk1.Wnk2.Wnk3
0.35161	10.4886	1.56907	0.134915	0.644041	-4.80688	Exosc1
-0.121736	15.9982	-1.56862	0.13502	0.644132	-4.80749	Fahd2
0.504033	11.8229	1.56947	0.135172	0.644209	-4.80665	Comtd1
-0.160811	12.2908	-1.56782	0.135208	0.644209	-4.80856	Rps6ka3
-0.266719	13.1635	-1.56719	0.135353	0.644493	-4.8094	Prune2
0.418141	14.3299	1.57002	0.135678	0.645223	-4.80646	Rhog
0.159198	16.1514	1.56586	0.135665	0.645223	-4.81118	Tmem30a
0.196537	11.7957	1.56386	0.136132	0.645747	-4.81385	Zw10
-0.0985905	13.8602	-1.56404	0.136092	0.645747	-4.81362	Fn3k
-0.146906	12.4476	-1.56398	0.136106	0.645747	-4.8137	Ptprf
-0.296833	10.6151	-1.56468	0.135941	0.645747	-4.81276	Prorp
0.0949577	16.9832	1.56267	0.136412	0.646257	-4.81544	Nrcam
-0.128497	14.6818	-1.56303	0.136328	0.646257	-4.81497	Mark2
0.575096	10.0861	1.56155	0.136676	0.64669	-4.81694	Ythdf2
0.270089	14.9485	1.56317	0.136599	0.64669	-4.81503	Map1lc3a
0.232908	11.9023	1.56094	0.13682	0.646964	-4.81776	Jph1
0.158786	13.0356	1.56056	0.136908	0.646976	-4.81826	Hectd3
-0.140507	18.1956	-1.5593	0.137206	0.647975	-4.81994	Syngr1
0.140601	18.6312	1.55893	0.137293	0.647978	-4.82043	Prdx6
0.175428	16.0641	1.5574	0.137654	0.648867	-4.82247	Eif5a.Eif5a2
-0.394661	13.3595	-1.56051	0.137634	0.648867	-4.81891	Cacna2d1.Cacna2d2
0.410144	10.3288	1.5559	0.138011	0.650143	-4.82448	Psme4
0.225095	12.3298	1.55341	0.138602	0.651837	-4.82778	Nt5c1a
0.188331	14.4363	1.55107	0.139161	0.651837	-4.8309	Chgb
0.182284	14.1706	1.55043	0.139315	0.651837	-4.83175	Ntng2
0.180897	12.9763	1.55064	0.139263	0.651837	-4.83146	Pigk
0.173953	14.1159	1.55274	0.138762	0.651837	-4.82867	Armc6
0.130205	15.9605	1.55029	0.139348	0.651837	-4.83193	Psma4
0.120666	16.3789	1.54965	0.139499	0.651837	-4.83277	Anxa7
-0.140003	13.626	-1.5499	0.13944	0.651837	-4.83245	Trim9
-0.14841	11.7683	-1.55221	0.138888	0.651837	-4.82938	Gopc
-0.150148	13.1381	-1.55111	0.13915	0.651837	-4.83083	Nt5c3b
-0.154277	12.7379	-1.55317	0.138659	0.651837	-4.8281	Mapk9
-0.333676	9.79914	-1.55041	0.139319	0.651837	-4.83177	Bfar
-0.408578	15.4995	-1.55799	0.138498	0.651837	-4.82246	Dlg1.Dlg4
-0.435395	13.9701	-1.55329	0.139612	0.651958	-4.82869	Syt2
0.826487	17.0608	1.55337	0.139834	0.652263	-4.82876	Tubb2a.Tubb2b.Tubb4b
0.0900613	12.9801	1.54782	0.139938	0.652263	-4.8352	Gcn1
-0.0776467	19.2713	-1.54785	0.139932	0.652263	-4.83517	Pgk1.Pgk2
0.830694	17.5534	1.54995	0.14065	0.653457	-4.83328	Gstm1.Gstm2.Gstm4.Gstm7
0.467069	10.7771	1.5445	0.140737	0.653457	-4.8396	Engase
-0.134681	14.7832	-1.54462	0.14071	0.653457	-4.83945	Hibadh
-0.188508	13.9205	-1.54565	0.14046	0.653457	-4.83808	Srpk1.Srpk2
-0.202502	10.8403	-1.54573	0.140441	0.653457	-4.83797	Top3b
-0.339167	11.0986	-1.54495	0.140628	0.653457	-4.839	Scaf8
-0.345964	11.2	-1.54423	0.140804	0.653457	-4.83997	Cystm1
-0.147784	12.0898	-1.54347	0.140986	0.653901	-4.84097	Acvr1b
0.696022	10.9187	1.54467	0.141153	0.654272	-4.83971	Polr3d
0.137564	12.3792	1.54202	0.141337	0.654317	-4.84289	Scly
-0.198786	10.9052	-1.54211	0.141316	0.654317	-4.84277	Ptprk
0.101427	14.5988	1.54099	0.141586	0.655065	-4.84425	Iars1
0.321346	10.9707	1.54007	0.14181	0.655698	-4.84547	Dimt1
-0.532105	10.5362	-1.53947	0.141955	0.655964	-4.84626	Arhgap6
0.566405	11.9539	1.53959	0.142632	0.656717	-4.84658	Plekhb1
0.192761	13.4939	1.5353	0.142972	0.656717	-4.85176	Myh11.Myh9
0.157002	14.0205	1.53721	0.142506	0.656717	-4.84924	Lman2l
0.142329	13.2813	1.5343	0.143217	0.656717	-4.85308	Eps15
0.140098	15.9741	1.53593	0.142818	0.656717	-4.85093	Gpd1
0.12758	16.423	1.53791	0.142335	0.656717	-4.84832	Aldh7a1
0.115611	15.6196	1.53415	0.143252	0.656717	-4.85327	Ndrg4
0.11073	15.5135	1.53448	0.143173	0.656717	-4.85284	Hyou1
-0.121553	13.7206	-1.53786	0.142347	0.656717	-4.84838	Sh3kbp1
-0.129581	15.5682	-1.53423	0.143234	0.656717	-4.85317	Impact
-0.164349	12.1146	-1.53414	0.143255	0.656717	-4.85329	Lrrc4c
-0.230964	13.389	-1.53529	0.142974	0.656717	-4.85177	Gria4
-0.299301	11.8557	-1.53494	0.14306	0.656717	-4.85224	Nacc1
0.119619	14.3172	1.53311	0.143507	0.657072	-4.85464	Aacs
-0.186694	12.7066	-1.53334	0.143451	0.657072	-4.85434	Serpini1
-1.31696	11.599	-1.53697	0.143785	0.65794	-4.85037	Th
0.526426	9.55035	1.53148	0.143908	0.658103	-4.85679	Rbm4
0.117988	14.3647	1.53006	0.144256	0.658118	-4.85865	Vcam1
-0.130223	16.8933	-1.53011	0.144245	0.658118	-4.85859	Cltb
-0.138368	17.9908	-1.53004	0.144262	0.658118	-4.85869	Vapa
-0.168666	12.6364	-1.53042	0.144167	0.658118	-4.85818	Sdk2
-0.0893797	14.5908	-1.52843	0.144657	0.658722	-4.86079	Ppm1a
-0.124065	13.0977	-1.52861	0.144614	0.658722	-4.86056	Ptcd3
-0.71074	12.3932	-1.53369	0.144487	0.658722	-4.85461	Uri1
0.527499	11.3468	1.52752	0.145066	0.659383	-4.86211	Hyi
0.252657	10.2353	1.5273	0.144939	0.659383	-4.86229	Tulp3
0.145324	14.1618	1.5269	0.145036	0.659383	-4.86281	Fahd1
0.168554	13.4232	1.52595	0.145272	0.659728	-4.86406	Aamdc
0.125961	14.303	1.52576	0.145318	0.659728	-4.8643	Myh14
-0.184825	12.5442	-1.52534	0.145422	0.659802	-4.86485	Shtn1
0.194185	11.044	1.52447	0.145639	0.65999	-4.866	Tbc1d1
-0.211103	11.7317	-1.52457	0.145614	0.65999	-4.86586	Eogt
0.420248	9.86621	1.52302	0.146	0.660194	-4.8679	Trpc1
0.291562	11.7719	1.52287	0.146036	0.660194	-4.86809	Rtn4rl1
0.135036	12.2375	1.52391	0.145778	0.660194	-4.86673	Enpp5
0.0711511	15.9562	1.52354	0.145869	0.660194	-4.86721	Eif4e
-0.118851	14.0694	-1.52126	0.146437	0.661608	-4.8702	Dlgap2
0.686341	14.0469	1.52478	0.146782	0.662126	-4.86633	Hnrnpf.Hnrnph1
0.62119	9.73194	1.51809	0.14723	0.662126	-4.87435	Clic4.Clic5.Clic6
0.438439	12.1685	1.51953	0.147257	0.662126	-4.87269	Alg9
0.325431	12.3036	1.51864	0.147092	0.662126	-4.87363	Stim1.Stim2
0.187924	13.8194	1.52033	0.146668	0.662126	-4.87142	Rpl34
0.158845	12.73	1.51801	0.14725	0.662126	-4.87446	Sdf2
-0.365112	16.4366	-1.52281	0.146914	0.662126	-4.86868	Ly6h
-1.0806	12.888	-1.52454	0.146839	0.662126	-4.86663	Myh8
0.566116	11.2499	1.51659	0.147865	0.662129	-4.87645	Tmem88b
0.180993	12.2173	1.51732	0.147421	0.662129	-4.87535	Grk6
0.0884346	15.8951	1.51476	0.148064	0.662129	-4.87869	Dnaja1
0.0873414	15.8332	1.51428	0.148184	0.662129	-4.87932	Psmd11
-0.113876	16.3001	-1.51491	0.148027	0.662129	-4.8785	Dync1li1
-0.128088	18.2417	-1.51697	0.14751	0.662129	-4.87581	Pura
-0.134402	16.3256	-1.51446	0.148141	0.662129	-4.87909	Hnrnpd
-0.161724	14.6197	-1.51474	0.148069	0.662129	-4.87872	Phactr1
-0.358136	12.4984	-1.51682	0.147742	0.662129	-4.87612	Npy
-0.516761	10.2425	-1.51411	0.148227	0.662129	-4.87954	Timm17a
-0.534188	9.38931	-1.51687	0.147536	0.662129	-4.87595	Rpe
0.502495	15.6285	1.51836	0.148324	0.662166	-4.87466	Ermn
0.273237	10.8022	1.51133	0.148931	0.664087	-4.88318	Abl1.Abl2
-0.247432	18.0343	-1.51243	0.148857	0.664087	-4.88185	Rab3d
0.550254	10.8897	1.51023	0.149209	0.664143	-4.88461	Ppp1cb.Ppp1cc
0.272436	15.882	1.51233	0.149069	0.664143	-4.88208	Gng2
0.100738	15.7236	1.51053	0.149132	0.664143	-4.88421	Adk
0.125662	12.3721	1.50918	0.149475	0.664779	-4.88597	Dock1
0.102159	14.7385	1.50897	0.149529	0.664779	-4.88625	Acsl4
-0.210649	12.5647	-1.50785	0.149812	0.665602	-4.8877	Rcan2
-0.23829	15.2143	-1.50815	0.149891	0.665602	-4.88739	Macroh2a2
0.463853	14.7933	1.51105	0.15012	0.665829	-4.88413	Bcas1
0.238614	12.9367	1.50679	0.150082	0.665829	-4.88908	Luzp1
0.431821	13.0409	1.50856	0.150407	0.665881	-4.88718	Rem2
0.296388	10.5557	1.50381	0.150841	0.665881	-4.89295	Adal
0.153133	12.6677	1.50461	0.150638	0.665881	-4.89192	Ssh2
0.14579	13.385	1.50587	0.150316	0.665881	-4.89028	Hnrnpf
0.107342	15.1353	1.50478	0.150593	0.665881	-4.89169	Spr
0.0981637	15.3419	1.50382	0.150839	0.665881	-4.89294	Trim3
-0.126102	13.4583	-1.50494	0.150554	0.665881	-4.89149	Fam131b
-0.329701	14.0477	-1.50633	0.150831	0.665881	-4.89	Grm2.Grm3
0.321391	11.5123	1.50212	0.151273	0.666921	-4.89514	Sidt2
0.258959	11.6975	1.50185	0.151343	0.666921	-4.89549	Frmpd4
0.098104	16.1542	1.50225	0.151242	0.666921	-4.89498	Rpl21
0.139303	12.7831	1.50118	0.151514	0.667282	-4.89636	Ranbp10
0.446083	8.75687	1.50066	0.151648	0.667483	-4.89703	Nat9
-0.252292	10.6697	-1.50021	0.151762	0.667595	-4.89761	Dner
0.160594	11.7661	1.49908	0.152054	0.667611	-4.89908	Ttc38
0.111264	15.2419	1.49925	0.152009	0.667611	-4.89886	Map4k4.Mink1.Tnik
-0.230608	12.4786	-1.4995	0.151946	0.667611	-4.89854	Nectin1
-0.27951	11.4571	-1.49882	0.152122	0.667611	-4.89942	Slc35g2
0.19548	11.8202	1.49799	0.152334	0.66815	-4.90049	Fut8
0.2518	17.7101	1.49844	0.152498	0.66848	-4.90004	Dynll1.Dynll2
0.387429	11.198	1.4942	0.153314	0.669068	-4.90539	Samhd1
0.34917	10.5926	1.49413	0.15333	0.669068	-4.90548	Ttc33
0.27155	10.7385	1.49368	0.153449	0.669068	-4.90607	Arrdc1
0.247955	11.9233	1.49339	0.153523	0.669068	-4.90644	Lamb1
0.191945	12.1842	1.49609	0.152826	0.669068	-4.90295	Enpp4
0.15056	14.668	1.49425	0.1533	0.669068	-4.90533	Mbnl2
-0.184284	12.3694	-1.49579	0.152903	0.669068	-4.90334	Tenm1
-0.231428	11.0425	-1.49368	0.153449	0.669068	-4.90607	Ascc1
-0.336896	11.7254	-1.49628	0.152776	0.669068	-4.90271	Lgmn
-0.463285	10.8561	-1.49469	0.153187	0.669068	-4.90476	Gpr17
-0.192651	11.5678	-1.49063	0.154241	0.671809	-4.91	Urgcp
0.464407	9.95634	1.48218	0.156453	0.672139	-4.92087	Tmem165
0.397819	12.3969	1.48485	0.156138	0.672139	-4.9176	Pls1
0.303258	10.6658	1.48107	0.156745	0.672139	-4.92229	Retreg3
0.229363	11.4702	1.48491	0.155736	0.672139	-4.91737	Plekha7
0.206559	9.86377	1.4869	0.155214	0.672139	-4.9148	Nol9
0.196684	10.946	1.48463	0.155808	0.672139	-4.91772	Ift172
0.192025	15.2332	1.48106	0.156748	0.672139	-4.92231	Psph
0.17372	16.439	1.48804	0.154916	0.672139	-4.91334	Gja1
0.16439	15.5716	1.48271	0.156314	0.672139	-4.92019	Lgals1
0.138225	12.7575	1.48837	0.15483	0.672139	-4.91291	Abhd4
0.137104	15.9591	1.48524	0.155648	0.672139	-4.91693	Atp8a1
0.121847	15.8792	1.48514	0.155674	0.672139	-4.91706	Oxr1
0.120291	13.9753	1.48116	0.156721	0.672139	-4.92217	Eml2
0.103347	15.5916	1.48627	0.155378	0.672139	-4.91561	Grb2
0.0872811	15.5894	1.48408	0.155954	0.672139	-4.91843	Bphl
0.0771472	17.0864	1.48441	0.155867	0.672139	-4.91801	Eloc
-0.0816832	15.3106	-1.48077	0.156824	0.672139	-4.92267	Afg3l2
-0.0893756	14.6061	-1.48382	0.15602	0.672139	-4.91876	Cse1l
-0.114373	16.0818	-1.4888	0.154718	0.672139	-4.91236	Tmem65
-0.127149	12.8491	-1.48821	0.154873	0.672139	-4.91312	Cacna1b
-0.144541	15.1077	-1.48731	0.155107	0.672139	-4.91428	Khdrbs1
-0.148322	12.4251	-1.48091	0.156787	0.672139	-4.9225	Snx16
-0.182569	14.3583	-1.48525	0.155646	0.672139	-4.91692	Ephx2
-0.188719	14.1027	-1.48378	0.156031	0.672139	-4.91881	Ccny
-0.189029	12.931	-1.48641	0.155342	0.672139	-4.91543	Nlgn4l
-0.316948	17.07	-1.49106	0.154835	0.672139	-4.90975	Epb41l1.Epb41l2.Epb41l3
-0.335911	12.6542	-1.48734	0.155291	0.672139	-4.91431	Lama5
-0.399037	12.5421	-1.48333	0.156645	0.672139	-4.91959	Smpdl3b
0.1544	13.0571	1.47978	0.157085	0.672249	-4.92394	Akap2
0.117726	14.8264	1.47966	0.157118	0.672249	-4.9241	Nrxn2.Nrxn3
-0.255958	10.8422	-1.47998	0.157034	0.672249	-4.9237	Hlcs
-0.317993	10.5624	-1.47809	0.157534	0.673647	-4.92612	Lrrc75a
0.531299	12.8455	1.47761	0.158709	0.674797	-4.92712	Pygb.Pygl
0.202797	14.6356	1.47312	0.158853	0.674797	-4.93247	Cyth3
0.195119	10.9234	1.47358	0.158731	0.674797	-4.93189	Itpr2
0.187792	14.4893	1.47268	0.158971	0.674797	-4.93304	Gng12
0.125877	14.1904	1.47292	0.158906	0.674797	-4.93273	Dhrs1
0.125166	13.2478	1.47439	0.158516	0.674797	-4.93085	Tmcc2
-0.100101	13.6302	-1.47343	0.158772	0.674797	-4.93208	Xpo7
-0.157618	12.77	-1.47575	0.158155	0.674797	-4.92912	Isca1
-0.183113	15.1881	-1.47578	0.158145	0.674797	-4.92907	Atl1.Atl2
-0.254192	10.0179	-1.47305	0.158872	0.674797	-4.93256	Tfeb
-0.264656	11.4307	-1.47293	0.158905	0.674797	-4.93272	Gabrd
-0.600985	11.4051	-1.47676	0.158412	0.674797	-4.92801	Cabp1
-0.626397	12.0841	-1.47775	0.158597	0.674797	-4.92692	Mapk8.Mapk9
0.572491	10.9845	1.47273	0.159139	0.675128	-4.93303	Syk
0.28368	10.4863	1.47121	0.159363	0.675316	-4.93491	Fbxw2
0.0903451	16.6	1.47144	0.159304	0.675316	-4.93463	Tcp1
-0.137697	13.4205	-1.47014	0.159651	0.675773	-4.93628	Adar
-0.19998	11.8878	-1.47029	0.15961	0.675773	-4.93609	Ube2j2
0.532067	10.5025	1.46967	0.159776	0.675921	-4.93688	Prdm8
0.105752	14.5185	1.46834	0.160134	0.676955	-4.93858	Dbt
-0.145899	15.716	-1.46743	0.160377	0.676955	-4.93973	Apoo
-0.155411	13.6324	-1.46708	0.160471	0.676955	-4.94018	Cpsf6
-0.296456	12.5758	-1.46715	0.160452	0.676955	-4.94009	Flnc
-0.466202	9.66161	-1.46806	0.160209	0.676955	-4.93893	Ifngr1
0.140852	14.569	1.46636	0.160664	0.677007	-4.94109	Bax
-0.11464	14.6103	-1.46659	0.160604	0.677007	-4.94081	Tsc22d1
0.30242	9.68527	1.46574	0.160832	0.677037	-4.94189	Wdcp
-0.16989	14.9802	-1.46542	0.16092	0.677037	-4.9423	Pafah1b3
-0.187422	11.9329	-1.46533	0.160942	0.677037	-4.9424	Psmd10
0.16162	11.5361	1.46489	0.16106	0.677124	-4.94296	Polr2a
-0.458755	10.6717	-1.46459	0.161143	0.677124	-4.94335	Ddx25
0.59859	11.1861	1.45769	0.163415	0.677492	-4.95223	Ptgr1
0.340451	11.0991	1.46301	0.16157	0.677492	-4.94536	Rab3il1
0.293084	10.4354	1.46066	0.162206	0.677492	-4.94835	Stk3
0.278919	10.8078	1.45612	0.163442	0.677492	-4.95411	Rabep2
0.272552	13.4815	1.45954	0.162691	0.677492	-4.94982	Agap1.Agap3
0.218115	11.5628	1.46031	0.162302	0.677492	-4.9488	Ikbkb
0.207546	12.0768	1.46215	0.161801	0.677492	-4.94645	Scrn2
0.200718	10.6975	1.45875	0.162725	0.677492	-4.95077	Wapl
0.167299	13.24	1.45897	0.162664	0.677492	-4.95049	Gba
0.137635	12.1504	1.45859	0.162769	0.677492	-4.95097	Thumpd3
0.108278	14.4086	1.45615	0.163433	0.677492	-4.95407	Eif3l
0.106914	13.5744	1.46248	0.161712	0.677492	-4.94603	Dpp3
0.0996512	15.0699	1.45773	0.163002	0.677492	-4.95206	Sec23a
0.0849782	17.0821	1.46285	0.161613	0.677492	-4.94557	Ugp2
-0.118478	14.3606	-1.45853	0.162784	0.677492	-4.95104	Mras
-0.121461	12.2915	-1.46323	0.16151	0.677492	-4.94508	Ik
-0.128043	15.8517	-1.45597	0.163482	0.677492	-4.95429	Ppme1
-0.132843	12.6391	-1.46243	0.161726	0.677492	-4.9461	Slitrk1
-0.135866	13.3555	-1.4604	0.162275	0.677492	-4.94867	Ppil1
-0.145335	14.8872	-1.45788	0.162962	0.677492	-4.95187	Wdr54
-0.187012	12.992	-1.4598	0.162439	0.677492	-4.94944	Ttyh3
-0.189644	16.4623	-1.46116	0.162071	0.677492	-4.94771	Tubb4b
-0.205994	11.5191	-1.45783	0.162976	0.677492	-4.95194	Dennd4c
-0.279633	10.7876	-1.45682	0.16325	0.677492	-4.95321	Casp1
-0.467469	11.4965	-1.45652	0.163486	0.677492	-4.95364	Eml1.Eml4.Eml5.Eml6
0.274586	12.0475	1.45552	0.163604	0.677608	-4.95486	Tmem201
0.17016	14.5097	1.45513	0.163712	0.677669	-4.95536	Hacd3
-0.418666	11.4333	-1.45481	0.163799	0.677669	-4.95576	Cul7.Cul9
0.482527	10.529	1.45307	0.164276	0.678091	-4.95797	Arl10
0.219357	14.2984	1.45364	0.164119	0.678091	-4.95724	Clic4
0.118836	14.5926	1.45393	0.16404	0.678091	-4.95687	Rabgap1.Rabgap1l
0.102267	13.4944	1.45279	0.164353	0.678091	-4.95832	Commd10
-0.198585	12.1159	-1.45342	0.16418	0.678091	-4.95752	Fhip1b
0.551709	16.0387	1.45515	0.164913	0.679223	-4.95566	Syn2.Syn3
0.126722	12.3105	1.45017	0.165072	0.679223	-4.96163	Bag4
0.0811485	16.0845	1.44982	0.16517	0.679223	-4.96207	Rpn1
-0.09794	12.71	-1.4511	0.164816	0.679223	-4.96045	Lmtk2
-0.107559	12.4722	-1.45039	0.165013	0.679223	-4.96136	Anapc1
-0.140482	13.3165	-1.4499	0.165148	0.679223	-4.96197	Uros
0.161848	11.8151	1.44909	0.165371	0.679677	-4.963	Itgam
0.230589	10.5463	1.44725	0.165877	0.680464	-4.96531	Pla2g6
0.200133	12.2111	1.44713	0.165912	0.680464	-4.96547	Tprkb
0.170659	12.2629	1.44782	0.165721	0.680464	-4.9646	Tbc1d23
0.162447	14.2799	1.44708	0.165925	0.680464	-4.96553	Ptma
0.38154	16.9669	1.449	0.166363	0.680775	-4.96334	Sirt2
0.213947	11.6361	1.44568	0.166313	0.680775	-4.96729	B2m
0.10576	17.763	1.44593	0.166244	0.680775	-4.96698	Gls
-0.148913	13.0728	-1.44572	0.166302	0.680775	-4.96724	Gys1
0.199184	17.6884	1.44461	0.166608	0.681407	-4.96864	Cplx2
0.477724	11.9963	1.4461	0.166721	0.681496	-4.96689	Ddr1
0.153737	11.52	1.44287	0.167092	0.68153	-4.97083	Bloc1s1
-0.0776967	17.2798	-1.4429	0.167083	0.68153	-4.97079	Arhgdia
-0.102079	14.0739	-1.44334	0.166962	0.68153	-4.97024	Inpp4a
-0.185284	12.3259	-1.44364	0.166879	0.68153	-4.96986	Sestd1
0.176249	12.0601	1.44229	0.167255	0.681822	-4.97156	Tmcc1
0.161658	11.2454	1.4412	0.167558	0.682154	-4.97293	Man2a2
-0.132031	15.3423	-1.44103	0.167605	0.682154	-4.97314	Maob
-0.609723	11.4268	-1.44322	0.167609	0.682154	-4.97053	Oxld1
0.175879	11.7377	1.44068	0.167703	0.682166	-4.97359	Arrb2
0.19491	12.5001	1.43993	0.167912	0.682648	-4.97453	Vps37a
0.203805	13.2251	1.43807	0.168431	0.683647	-4.97686	Ube2q1.Ube2q2
0.120333	16.4076	1.43808	0.168429	0.683647	-4.97685	Tecr
0.0931794	15.2851	1.43818	0.168401	0.683647	-4.97673	Fn3krp
0.195789	13.63	1.43712	0.168696	0.684271	-4.97805	Rab2b
-0.0842264	14.3699	-1.43687	0.168767	0.684271	-4.97836	Tomm40
0.375885	11.2551	1.43534	0.169197	0.684287	-4.98029	SMAKA_MOUSE
0.252458	11.1517	1.4351	0.169263	0.684287	-4.98058	Ptpn6
0.217869	12.6464	1.43631	0.168925	0.684287	-4.97907	Steap3
0.147897	15.4504	1.43615	0.168969	0.684287	-4.97927	Bcap31
0.0843029	15.772	1.43491	0.169318	0.684287	-4.98082	Eprs1
-0.816226	12.8634	-1.43965	0.16919	0.684287	-4.97511	Gna11.Gna14
0.127662	13.8869	1.43368	0.169662	0.684754	-4.98236	Hmgcs1
-0.197895	13.5717	-1.43354	0.169702	0.684754	-4.98253	Nrn1
-0.227404	12.5147	-1.4332	0.169798	0.684754	-4.98296	Pbdc1
-0.773128	12.6945	-1.43758	0.169769	0.684754	-4.9777	Actn1.Actn3.Actn4
0.0978706	13.932	1.43241	0.170021	0.685288	-4.98395	Hax1
0.578385	9.48868	1.42866	0.171079	0.685784	-4.98863	Slco1c1
0.534526	11.7826	1.43273	0.170544	0.685784	-4.98366	Clcn7
0.351803	11.4335	1.4281	0.171238	0.685784	-4.98933	Prkci.Prkcz
0.160357	14.2814	1.42946	0.170855	0.685784	-4.98764	Slc25a20
0.142808	12.8448	1.42968	0.170791	0.685784	-4.98736	Eml4
0.113288	14.9626	1.4281	0.171241	0.685784	-4.98934	Plxna4
0.106036	13.1433	1.42896	0.170994	0.685784	-4.98825	Wdr91
-0.127449	17.076	-1.42957	0.170824	0.685784	-4.9875	Acadl
-0.137838	12.1495	-1.43135	0.170321	0.685784	-4.98528	Rps6ka4
-0.19258	12.0703	-1.4283	0.171182	0.685784	-4.98908	Flrt2
-0.333059	10.2178	-1.42858	0.171105	0.685784	-4.98874	Gigyf1
-0.363153	10.9655	-1.42842	0.171149	0.685784	-4.98893	Iap
0.373904	11.0816	1.42619	0.171781	0.686485	-4.99171	Pbxip1
0.172011	12.7837	1.42716	0.171508	0.686485	-4.99051	Ppp2ca
0.0823307	18.2409	1.42623	0.17177	0.686485	-4.99166	Map1a
-0.134937	12.3039	-1.42658	0.171672	0.686485	-4.99123	Pak5
0.226265	13.7701	1.42549	0.171981	0.686552	-4.99259	Dnajc24
-0.288868	11.8115	-1.42557	0.171957	0.686552	-4.99248	Tmem126b
0.111606	17.5367	1.42369	0.172494	0.688235	-4.99483	Dbn1
0.288826	11.0572	1.42249	0.172836	0.688631	-4.99632	Pus7
0.251877	13.3093	1.42302	0.172686	0.688631	-4.99567	Nrp2
0.12585	16.0656	1.42238	0.172868	0.688631	-4.99646	Hmox2
1.12782	13.2717	1.42582	0.173086	0.688655	-4.99235	Ikzf3
0.183604	16.8024	1.42161	0.173089	0.688655	-4.99742	Nme2
0.135501	12.3496	1.4214	0.17315	0.688655	-4.99768	Unc80
1.12262	12.2002	1.42299	0.17389	0.689081	-4.99586	Ywhab.Ywhaq
0.174882	13.3637	1.41947	0.173701	0.689081	-5.00008	Ctps1.Ctps2
0.157654	11.8581	1.41933	0.173743	0.689081	-5.00026	Srsf4
0.117935	14.4552	1.42003	0.173542	0.689081	-4.99939	Plxna1
-0.358499	9.63061	-1.42065	0.173363	0.689081	-4.99861	Nes
-0.54702	12.7292	-1.42247	0.173899	0.689081	-4.99649	Hap1
-0.776288	11.7964	-1.42326	0.173718	0.689081	-4.99551	Col1a1
-0.203099	11.4228	-1.41792	0.174148	0.689704	-5.00201	Pik3r1
-0.212331	11.5497	-1.41694	0.17443	0.690153	-5.00322	Icmt
-0.286514	11.5795	-1.41688	0.174446	0.690153	-5.00329	Nop10
-0.117166	12.9853	-1.4164	0.174585	0.690341	-5.00389	Ttpal
0.219869	11.131	1.41535	0.174886	0.690645	-5.00519	Ap4e1
-0.157533	12.9922	-1.41546	0.174856	0.690645	-5.00506	Elmo1
-0.343049	10.2398	-1.41517	0.174938	0.690645	-5.00541	Dvl1
0.150819	12.2208	1.4144	0.175162	0.690806	-5.00637	Dnajb14
0.0837393	14.1694	1.41441	0.175159	0.690806	-5.00635	Exoc5
0.0981258	14.5866	1.41265	0.175668	0.691878	-5.00854	Aip
-0.171288	11.6351	-1.41257	0.175692	0.691878	-5.00864	Wac
-0.18166	14.0012	-1.4125	0.175711	0.691878	-5.00872	Mtnd5
0.324435	11.1748	1.41215	0.175814	0.69192	-5.00916	Sdc4
-0.213112	18.2357	-1.41181	0.175975	0.692194	-5.00958	Ckmt1.Ckmt2
0.410312	19.1247	1.41259	0.176782	0.69297	-5.00871	Plp1
0.29962	11.6638	1.40754	0.177153	0.69297	-5.01485	Arhgef10
0.248926	12.5214	1.40697	0.177319	0.69297	-5.01555	Ttc8
0.238185	11.1765	1.40948	0.176587	0.69297	-5.01245	Ubac2
0.224056	11.368	1.40881	0.176782	0.69297	-5.01328	Ift140
0.16475	12.4369	1.40672	0.177393	0.69297	-5.01586	Kif5b.Kif5c
0.138587	13.1581	1.40847	0.176882	0.69297	-5.0137	Ctsa
0.138138	12.0835	1.40647	0.177464	0.69297	-5.01617	Memo1
0.137997	16.6995	1.40676	0.177381	0.69297	-5.01581	Etfa
0.133855	14.488	1.40718	0.177258	0.69297	-5.01529	Pak2.Pak3
0.126205	14.7293	1.40742	0.177188	0.69297	-5.015	Acsf2
0.100689	12.585	1.40857	0.176852	0.69297	-5.01358	Smc3
-0.105895	12.6125	-1.40876	0.176797	0.69297	-5.01334	Ecsit
-0.213061	11.8116	-1.40722	0.177245	0.69297	-5.01524	Arhgap33
0.346236	9.35556	1.40491	0.177922	0.694037	-5.0181	Ifitm3
0.285348	11.6175	1.40459	0.178015	0.694037	-5.01849	Sos1.Sos2
-0.792654	13.5487	-1.40881	0.177975	0.694037	-5.01337	Casq2
0.178329	13.5849	1.40377	0.178253	0.694605	-5.01949	Pon2
0.123408	12.2597	1.40305	0.178467	0.695076	-5.02039	Pelo
0.322684	9.92932	1.39837	0.179844	0.695313	-5.02614	Abhd17a
0.19075	14.1896	1.39785	0.179995	0.695313	-5.02677	Nudt10.Nudt11
0.181367	12.4718	1.40087	0.179105	0.695313	-5.02306	Slc9a7
0.171649	11.6281	1.39866	0.179756	0.695313	-5.02578	Serhl
0.143295	16.2491	1.40104	0.179057	0.695313	-5.02286	Mtch2
0.122728	12.2712	1.39857	0.179785	0.695313	-5.0259	Capn7
-0.105478	15.204	-1.40111	0.179036	0.695313	-5.02277	Prkaca
-0.123765	12.502	-1.40002	0.179356	0.695313	-5.02411	Ppp1r8
-0.128075	17.8567	-1.39984	0.17941	0.695313	-5.02433	Atp2b1.Atp2b2.Atp2b4
-0.130688	18.494	-1.39781	0.180009	0.695313	-5.02683	Atp1a1.Atp1a2.Atp1a3.Atp4a
-0.139108	14.7167	-1.39883	0.179706	0.695313	-5.02557	Sumo1
-0.227554	11.4923	-1.39859	0.179777	0.695313	-5.02586	Wls
-0.267922	9.74072	-1.4025	0.178628	0.695313	-5.02106	Arid1a.Arid1b
-0.281432	11.6237	-1.4007	0.179157	0.695313	-5.02328	Selenow
-0.431693	10.5879	-1.40019	0.179305	0.695313	-5.0239	Virma
-0.480414	9.2634	-1.39838	0.17984	0.695313	-5.02612	Zfyve19
0.193909	16.6412	1.39722	0.180183	0.695626	-5.02755	Prps1
0.118104	16.6352	1.3967	0.180337	0.695863	-5.02819	Abi1
-0.278838	10.8435	-1.39469	0.180932	0.6978	-5.03065	Zmym3
0.161944	12.1776	1.39406	0.181118	0.697803	-5.03142	Mrs2
-0.115177	13.049	-1.39421	0.181074	0.697803	-5.03124	Abcb1a
0.262679	11.6489	1.3934	0.181316	0.698206	-5.03223	Diablo
0.0990613	16.4827	1.39132	0.181932	0.700221	-5.03477	Dpp6
0.337869	11.0089	1.39095	0.182042	0.700284	-5.03522	Chac2
0.146535	12.8234	1.39038	0.182213	0.700584	-5.03592	Smarca4
0.776374	12.6974	1.39358	0.182447	0.701032	-5.03202	Slc15a2
0.0881888	15.9276	1.38936	0.182517	0.701032	-5.03716	Psmb4
0.221906	16.9999	1.38806	0.183086	0.701066	-5.03876	Hpca.Hpcal1
0.139504	15.7535	1.3881	0.182895	0.701066	-5.03871	Pycr3
0.123337	13.845	1.38746	0.183085	0.701066	-5.03948	Map7d2
0.101682	13.1549	1.38782	0.182979	0.701066	-5.03905	Dgkq
-0.10554	15.1864	-1.38866	0.182728	0.701066	-5.03803	Ergic1
-0.246964	13.4195	-1.38875	0.182765	0.701066	-5.03792	Tiam1
0.0864006	17.241	1.38712	0.183189	0.701103	-5.03991	Acot7
-0.177647	11.7747	-1.38662	0.183337	0.701313	-5.04051	Mdga2
0.155634	12.1804	1.38551	0.18367	0.702229	-5.04186	Tmem177
0.326935	11.7964	1.38419	0.184069	0.70268	-5.04348	Shmt1
0.110481	15.796	1.38455	0.18396	0.70268	-5.04304	Rpl8
-0.276175	11.782	-1.38435	0.184019	0.70268	-5.04328	Arhgap31
-0.155065	14.2177	-1.38369	0.184218	0.702894	-5.04409	Myl12b.Myl9
0.1855	16.3307	1.38301	0.184422	0.703211	-5.04491	Hspa2
0.102035	13.2246	1.38217	0.184676	0.703211	-5.04593	Eif3g
-0.144546	14.3747	-1.38262	0.184539	0.703211	-5.04538	Sh3gl3
-0.321534	11.7615	-1.38239	0.18461	0.703211	-5.04567	Cpne9
0.279865	11.8562	1.38153	0.184869	0.703232	-5.04672	Atxn3
0.117879	12.6342	1.38122	0.184963	0.703232	-5.04709	Glb1
-0.14932	20.4093	-1.38128	0.184944	0.703232	-5.04702	Ckb
0.123969	12.6453	1.38089	0.185061	0.703252	-5.04749	Acp6
-0.0964222	14.3186	-1.38052	0.185173	0.703319	-5.04794	Lmtk3
0.348167	12.2962	1.37898	0.185829	0.703723	-5.04981	Sytl5
0.26988	11.5763	1.37811	0.185904	0.703723	-5.05087	Gnpat
0.165581	12.0692	1.37845	0.185799	0.703723	-5.05045	Crppa
0.133316	14.3815	1.37888	0.185669	0.703723	-5.04993	Vps41
0.127766	15.7867	1.37815	0.185891	0.703723	-5.05082	Naxe
0.124973	13.4221	1.379	0.185633	0.703723	-5.04979	Pgbd5
-0.14677	11.9222	-1.37801	0.185935	0.703723	-5.051	Amfr
0.339797	11.6694	1.37717	0.186188	0.704184	-5.05201	Trpc4
-0.163105	16.4307	-1.37699	0.186244	0.704184	-5.05223	Gad2
0.214329	11.5278	1.37536	0.186739	0.704551	-5.05421	Tor1b
0.172322	13.4264	1.37512	0.186811	0.704551	-5.05449	Foxk1
0.146836	11.8669	1.3761	0.186513	0.704551	-5.05331	Msi1
0.118813	12.5191	1.376	0.186544	0.704551	-5.05343	Usp19
-0.352258	11.7855	-1.37555	0.186681	0.704551	-5.05397	Chchd1
-0.154606	12.5433	-1.3747	0.186941	0.704687	-5.05501	Paip1
0.126331	17.5898	1.37356	0.187288	0.705032	-5.05639	Ywhah
0.118447	14.6539	1.37347	0.187314	0.705032	-5.05649	Ube2k
-0.158855	12.4039	-1.37394	0.187171	0.705032	-5.05592	Mtrfr
0.572535	10.4033	1.36722	0.189284	0.705282	-5.06404	Zdhhc8
0.465681	10.4283	1.37115	0.188024	0.705282	-5.0593	Gpkow
0.305886	10.51	1.36607	0.189581	0.705282	-5.06543	Zhx2
0.260681	11.0668	1.36832	0.188891	0.705282	-5.06272	Arhgef10.Arhgef10l
0.24536	11.9016	1.36888	0.188718	0.705282	-5.06204	Atp11c
0.228147	15.9396	1.3631	0.190723	0.705282	-5.06899	Rida
0.225088	11.4331	1.3678	0.189051	0.705282	-5.06335	Nf2
0.209337	10.4865	1.36859	0.188807	0.705282	-5.06239	Echdc2
0.206344	12.7673	1.36551	0.189754	0.705282	-5.0661	Dapk3
0.205243	11.6602	1.36844	0.188854	0.705282	-5.06257	Prpf4b
0.194151	12.1561	1.36995	0.188391	0.705282	-5.06075	Wdtc1
0.169998	11.8164	1.36374	0.190301	0.705282	-5.06824	Ythdf3
0.152025	12.9354	1.3719	0.187795	0.705282	-5.0584	Gpcpd1
0.148433	19.5908	1.36656	0.18943	0.705282	-5.06484	Atp1a2.Atp1a3
0.140501	11.8245	1.36222	0.190771	0.705282	-5.07007	Mtus2
0.138435	12.1165	1.3707	0.188161	0.705282	-5.05984	Arhgef18
0.134326	13.9854	1.37061	0.188188	0.705282	-5.05995	Clvs1.Clvs2
0.133827	12.3415	1.3642	0.190158	0.705282	-5.06768	Emc2
0.133246	12.8854	1.36283	0.190583	0.705282	-5.06934	Kyat1
0.125945	13.6529	1.36636	0.189492	0.705282	-5.06508	Arhgap23
0.124398	14.7317	1.37041	0.18825	0.705282	-5.06019	Coq9
0.122607	18.2022	1.3722	0.187703	0.705282	-5.05803	Atp2b1
0.0918652	15.2164	1.36415	0.190173	0.705282	-5.06774	Dync1i1
0.0873469	16.3988	1.36802	0.188983	0.705282	-5.06308	Map2k1
0.0867044	16.8168	1.36569	0.189701	0.705282	-5.06589	Eef2
-0.0688989	17.5384	-1.36164	0.190949	0.705282	-5.07076	Sdha
-0.0986353	18.0775	-1.36205	0.190823	0.705282	-5.07027	Ap2b1
-0.118789	14.9298	-1.36369	0.190318	0.705282	-5.0683	Pacsin2
-0.133124	13.1764	-1.37093	0.18809	0.705282	-5.05957	Spred1.Spred2
-0.134317	16.7193	-1.36811	0.188954	0.705282	-5.06297	Ptms
-0.145121	15.4073	-1.36553	0.189749	0.705282	-5.06609	Pde2a
-0.151155	12.8312	-1.36377	0.190292	0.705282	-5.0682	Apba1
-0.168439	13.0642	-1.36262	0.190648	0.705282	-5.06959	Plpp1
-0.185583	11.4412	-1.37017	0.188324	0.705282	-5.06049	Dcun1d3
-0.187726	12.0432	-1.36667	0.189397	0.705282	-5.0647	Ciao2b
-0.204554	17.7505	-1.36675	0.189429	0.705282	-5.06461	Atp1a1.Atp1a2.Atp1a3.Atp1a4
-0.26532	11.5796	-1.36528	0.189825	0.705282	-5.06638	Mtm1
-0.371311	10.3958	-1.36188	0.190877	0.705282	-5.07048	Scyl3
0.257773	12.8637	1.36127	0.191065	0.705344	-5.07121	Kcnip4
0.104906	16.2941	1.36098	0.191154	0.705344	-5.07155	Rpl27
0.335767	10.8186	1.35828	0.191993	0.7056	-5.0748	Pon3
0.210577	11.2432	1.35808	0.192057	0.7056	-5.07504	Mrpl32
0.182277	11.9699	1.35804	0.192069	0.7056	-5.07509	Pak4
0.177423	13.7738	1.35953	0.191605	0.7056	-5.0733	Ptpre
0.105671	14.3004	1.35948	0.191622	0.7056	-5.07337	Nedd4l
0.101767	12.8035	1.35982	0.191515	0.7056	-5.07295	Golga3
0.0773939	13.0385	1.35923	0.191698	0.7056	-5.07366	Vps33b
-0.224983	10.7991	-1.35912	0.191733	0.7056	-5.07379	Hecw1
-0.260083	13.8272	-1.35932	0.191998	0.7056	-5.07351	Cacna2d2
0.202703	11.0391	1.35653	0.192538	0.70568	-5.0769	Msh6
0.13245	14.3609	1.35688	0.192431	0.70568	-5.07649	Blvrb
0.0970632	14.6161	1.3571	0.19236	0.70568	-5.07621	Clasp1.Clasp2
-0.0888527	14.9171	-1.35646	0.192561	0.70568	-5.07699	Dnajc11
-0.389001	11.3954	-1.35665	0.192502	0.70568	-5.07676	Trim35
0.0941451	15.5285	1.35603	0.192694	0.705824	-5.0775	Iqsec1
-0.195222	11.4442	-1.35556	0.19284	0.706016	-5.07806	Stat5b
0.446178	18.8955	1.35855	0.193029	0.706066	-5.07436	Mog
0.111723	12.8834	1.35438	0.193209	0.706066	-5.07947	Rrbp1
-0.183773	13.278	-1.35435	0.193219	0.706066	-5.07951	Tmod1
-0.204752	11.9245	-1.35432	0.19323	0.706066	-5.07955	Mrpl41
0.412619	15.2968	1.35495	0.194111	0.706406	-5.07867	Myo1d
0.23604	13.8229	1.35227	0.194035	0.706406	-5.08197	Bcl11a
0.150456	13.9215	1.35343	0.193509	0.706406	-5.08062	Mri1
0.102001	17.1425	1.35303	0.193632	0.706406	-5.08109	Bsg
0.101021	17.9086	1.35246	0.193812	0.706406	-5.08178	Suclg1
0.0890461	14.2232	1.35132	0.19417	0.706406	-5.08314	Ap3s1
-0.103826	15.0187	-1.35161	0.194076	0.706406	-5.08279	Rab23
-0.189582	11.7374	-1.35289	0.193677	0.706406	-5.08126	Gprasp1
-0.437331	13.1961	-1.35549	0.193805	0.706406	-5.07804	Ahi1
0.206709	16.6843	1.3488	0.195052	0.706534	-5.08613	Slc7a14
0.134085	14.5602	1.35061	0.194393	0.706534	-5.08399	Spcs1
0.11793	15.5701	1.35032	0.194483	0.706534	-5.08433	Ddost
0.112196	12.3766	1.35019	0.194525	0.706534	-5.08449	Ccnk
-0.0867144	14.6914	-1.34936	0.194784	0.706534	-5.08547	Crat
-0.151517	12.3428	-1.34858	0.19503	0.706534	-5.08641	Kcnab1
-0.158244	13.4999	-1.34989	0.194619	0.706534	-5.08485	Dido1
-0.167461	15.9582	-1.34894	0.194916	0.706534	-5.08597	Rps15a
-0.307772	12.7786	-1.35028	0.194768	0.706534	-5.08434	Slc6a2
0.0776113	14.1276	1.34794	0.195232	0.706845	-5.08717	Copb1
0.104512	14.0044	1.34728	0.195441	0.707262	-5.08796	Tecpr1
0.201591	14.0532	1.34602	0.195837	0.707568	-5.08946	Kcna1
0.123481	12.0621	1.34492	0.196186	0.707568	-5.09077	Nufip2
0.118211	14.2222	1.34623	0.195772	0.707568	-5.08921	Txnrd1
0.112901	15.2324	1.3455	0.196004	0.707568	-5.09008	Acp1
0.108854	14.6728	1.34561	0.195967	0.707568	-5.08995	Tbca
-0.0627189	14.4597	-1.34517	0.196106	0.707568	-5.09047	Pdcd6ip
-0.0945067	13.091	-1.34518	0.196103	0.707568	-5.09046	Scyl2
0.190404	11.8591	1.34323	0.196721	0.707592	-5.09278	Sec61a1
0.180319	12.315	1.34428	0.196389	0.707592	-5.09153	Actl6a
0.121223	16.405	1.34305	0.196777	0.707592	-5.09299	Atp6v1e1.Atp6v1e2
0.115721	12.9579	1.34285	0.196843	0.707592	-5.09324	Snx32
0.0867871	15.487	1.34289	0.19683	0.707592	-5.09319	Glrx3
0.0718627	14.1719	1.34369	0.196575	0.707592	-5.09223	Rabgap1
-0.315306	10.9293	-1.34282	0.196852	0.707592	-5.09327	Znrf1
0.231419	10.6801	1.34209	0.197085	0.707751	-5.09414	Abca1
-0.131151	13.8964	-1.34218	0.197055	0.707751	-5.09403	S1pr1
0.110467	13.1258	1.34172	0.197202	0.707836	-5.09458	Uap1
0.188667	11.8537	1.34142	0.197298	0.707839	-5.09494	Arhgef1
0.194568	15.9615	1.33991	0.197777	0.707868	-5.09673	Rpl14
0.159869	12.7353	1.34055	0.197574	0.707868	-5.09597	Abcb10
0.0716432	17.8675	1.34039	0.197625	0.707868	-5.09616	Tnr
-0.15562	16.0549	-1.34087	0.19747	0.707868	-5.09558	Myh10.Myh11
-0.430673	10.5087	-1.34	0.197749	0.707868	-5.09662	Med9
0.139588	15.9957	1.33773	0.198473	0.708926	-5.09931	Rpl9
0.126504	12.2411	1.33719	0.198644	0.708926	-5.09995	Stx18
0.124296	12.7339	1.33751	0.198544	0.708926	-5.09958	Otud7a.Otud7b
-0.0919827	12.7384	-1.33694	0.198726	0.708926	-5.10025	Hdac6
-0.12026	14.9331	-1.3382	0.198324	0.708926	-5.09876	Tomm40l
-0.148505	13.7577	-1.33691	0.198733	0.708926	-5.10028	Hdac2
-0.248813	11.6024	-1.33806	0.198366	0.708926	-5.09892	Gstt2
0.195837	14.8125	1.33555	0.199169	0.708988	-5.10189	Nqo1
0.146921	12.7837	1.33566	0.199135	0.708988	-5.10177	Ganc
0.101354	13.5458	1.3356	0.199154	0.708988	-5.10184	Abcd3
0.0923315	15.2958	1.33539	0.199223	0.708988	-5.10209	Itsn1.Itsn2
-0.172944	14.3631	-1.33619	0.198966	0.708988	-5.10114	Slc4a10.Slc4a8
-0.0845995	15.213	-1.33474	0.199428	0.709382	-5.10285	Wdr37
0.496231	10.918	1.33288	0.200088	0.709439	-5.10504	Acot1.Acot6
0.419985	10.4516	1.33269	0.200088	0.709439	-5.10528	Thbs4
0.176303	13.2112	1.33433	0.199561	0.709439	-5.10334	Ctcf
0.155426	14.0155	1.33325	0.199909	0.709439	-5.10462	Tjp2
-0.0961908	15.6662	-1.33264	0.200105	0.709439	-5.10534	Eci1
-0.111979	13.4582	-1.33323	0.199913	0.709439	-5.10464	U2surp
-0.307676	10.9008	-1.33402	0.199662	0.709439	-5.10371	Fbxo44
0.481223	11.7895	1.32522	0.203034	0.709525	-5.11397	Ca7
0.42574	11.122	1.3272	0.20186	0.709525	-5.11176	Vwf
0.388784	10.7669	1.32695	0.201941	0.709525	-5.11205	Niban1
0.271417	9.90389	1.32392	0.202923	0.709525	-5.11562	Rab40c
0.194188	13.5407	1.33196	0.200322	0.709525	-5.10614	Serpinh1
0.182933	12.0145	1.32493	0.202596	0.709525	-5.11443	Tstd3
0.166644	12.8599	1.32484	0.202626	0.709525	-5.11454	Rapgefl1
0.160134	12.1232	1.32936	0.201162	0.709525	-5.10922	Tex264
0.152213	12.3101	1.32631	0.202147	0.709525	-5.11281	Spry2
0.135829	16.6558	1.32615	0.202199	0.709525	-5.11299	Phyhip
0.134293	13.8547	1.32409	0.202868	0.709525	-5.11542	Sipa1l1.Sipa1l2.Sipa1l3
0.121261	13.5561	1.3302	0.20089	0.709525	-5.10822	Stat1
0.119736	17.1107	1.32522	0.202501	0.709525	-5.11409	Rpl23
0.118848	13.0405	1.33198	0.200317	0.709525	-5.10612	Scfd2
0.110856	14.1003	1.32363	0.203017	0.709525	-5.11596	Frrs1l
0.110723	13.794	1.32911	0.201241	0.709525	-5.10951	Asl
0.106902	13.8547	1.32419	0.202835	0.709525	-5.1153	Eps8
0.0998474	16.5891	1.32898	0.201282	0.709525	-5.10966	Napa
0.0890296	17.0121	1.3242	0.202832	0.709525	-5.11529	Gna11
-0.0726169	13.7408	-1.32636	0.202133	0.709525	-5.11275	Cdc42bpb
-0.0800614	16.4776	-1.32787	0.201643	0.709525	-5.11097	Chchd6
-0.103311	13.432	-1.33039	0.200827	0.709525	-5.10799	Aldh18a1
-0.140341	13.6756	-1.3235	0.203059	0.709525	-5.11611	Rapgef5
-0.151666	13.122	-1.32971	0.201047	0.709525	-5.1088	Cntnap4
-0.15562	13.0944	-1.3307	0.200729	0.709525	-5.10763	Ehd4
-0.181822	18.7874	-1.32378	0.202968	0.709525	-5.11578	Tubb2a.Tubb2b.Tubb3.Tubb4a.Tubb4b.Tubb5
-0.192064	14.133	-1.32366	0.203007	0.709525	-5.11592	Plcxd3
-0.219125	15.5655	-1.32826	0.201712	0.709525	-5.11047	Ldha.Ldhb
-0.243084	11.8369	-1.33083	0.200686	0.709525	-5.10748	Tmem132a
-0.260208	13.7493	-1.33235	0.200531	0.709525	-5.10562	Myh10.Myh11.Myh14
-0.282802	10.6297	-1.32703	0.201915	0.709525	-5.11196	Cdk5r2
0.299286	12.515	1.32337	0.203248	0.70956	-5.11623	Rasgrp1
0.191767	11.0962	1.3226	0.203352	0.70956	-5.11717	Ppp1r12a.Ppp1r12b
0.185189	16.3432	1.32284	0.203276	0.70956	-5.11689	Crmp1.Dpysl4
0.124882	17.0037	1.32222	0.203479	0.709671	-5.11762	Cnrip1
-0.313588	11.2095	-1.32157	0.20369	0.709749	-5.11838	Apba1.Apba2
-0.341931	12.0412	-1.32185	0.203685	0.709749	-5.11803	Mtcl1
0.17877	12.9839	1.32085	0.203925	0.710239	-5.11923	Tmem160
-0.168439	12.7012	-1.32053	0.20403	0.710273	-5.11961	Ube2d1
0.15829	11.5351	1.31984	0.204255	0.710657	-5.12041	Prrc2b
0.139221	12.6414	1.31961	0.204329	0.710657	-5.12068	Vps39
0.100657	14.1852	1.31886	0.204576	0.710872	-5.12156	Coasy
-0.166029	11.6945	-1.31884	0.20458	0.710872	-5.12158	Larp7
0.177418	12.2316	1.31811	0.204819	0.711188	-5.12243	Slc25a36
0.103891	13.9644	1.31799	0.204861	0.711188	-5.12258	Tbc1d10b
0.220948	10.9594	1.31715	0.205134	0.711372	-5.12356	Acvr1c
0.164381	12.3598	1.31721	0.205116	0.711372	-5.1235	Fkbpl
0.0882127	16.0803	1.31696	0.205198	0.711372	-5.12379	Hadha
-0.161403	12.2403	-1.31628	0.205421	0.711816	-5.12458	Srrm2
0.150779	13.4909	1.31484	0.205892	0.713121	-5.12626	Rcc1
0.355191	14.7217	1.31377	0.207171	0.713151	-5.12728	Cd82
0.326814	15.5009	1.31698	0.206036	0.713151	-5.12356	Gria1.Gria2
0.204751	19.6253	1.31126	0.207231	0.713151	-5.13041	Ca2
0.117901	14.1067	1.31085	0.207208	0.713151	-5.13092	Arsa
0.110262	12.2175	1.31413	0.206128	0.713151	-5.1271	Sec24a
0.10527	15.7171	1.31126	0.207073	0.713151	-5.13045	Ywhaq
0.104913	17.1262	1.31296	0.206511	0.713151	-5.12846	Rps20
0.0970635	15.8066	1.31132	0.207053	0.713151	-5.13038	Rps19
0.0908567	14.0895	1.31109	0.207129	0.713151	-5.13064	Plxnb2
-0.0860637	12.561	-1.31276	0.20658	0.713151	-5.1287	Ubr3
-0.103473	14.6031	-1.31259	0.206635	0.713151	-5.1289	Reep1
-0.120381	13.6373	-1.31371	0.206265	0.713151	-5.12759	Slc25a42
-0.172433	11.7119	-1.31132	0.207055	0.713151	-5.13038	N4bp1
-0.298571	11.1468	-1.31329	0.206405	0.713151	-5.12808	Faxc
0.139493	13.349	1.31006	0.207471	0.713539	-5.13185	Begain
-0.279188	10.6713	-1.30987	0.207534	0.713539	-5.13207	Pex16
0.751636	13.543	1.31303	0.207642	0.713551	-5.12809	Shmt1.Shmt2
0.271394	11.2412	1.309	0.207822	0.713551	-5.13309	Snx24
-0.439673	10.9922	-1.30918	0.207762	0.713551	-5.13287	Efnb1.Efnb2
0.202825	11.2151	1.30852	0.20798	0.713705	-5.13364	Nacad
0.0751531	14.628	1.30829	0.208057	0.713705	-5.13391	Abcb7
-0.159706	11.8411	-1.3077	0.208253	0.714051	-5.1346	Wnk2.Wnk3
0.361533	11.386	1.30682	0.208544	0.714453	-5.13562	Baiap2l1
-0.181515	13.1269	-1.30677	0.208561	0.714453	-5.13568	Pgam5
0.390539	18.5523	1.30793	0.209235	0.715263	-5.13405	Cldn11
0.13814	12.7039	1.30549	0.208986	0.715263	-5.13716	Ptgr2
0.0880726	14.773	1.30463	0.209273	0.715263	-5.13817	Fyn.Src.Yes1
-0.179916	12.7991	-1.30467	0.209259	0.715263	-5.13812	Ap1s2
-0.268537	11.2928	-1.30539	0.209019	0.715263	-5.13728	Lancl3
0.31084	10.4516	1.30428	0.209388	0.71533	-5.13857	Angel2
0.184245	11.8908	1.30393	0.209505	0.715404	-5.13898	Fbxo6
0.0980768	16.0457	1.30362	0.20961	0.715437	-5.13934	Rps6
-0.621371	9.01655	-1.3028	0.209883	0.716043	-5.14029	Dok7
0.777282	11.6631	1.30334	0.210758	0.716114	-5.13936	Akr1c18
0.340547	10.952	1.30035	0.210704	0.716114	-5.14314	Dynlt1
0.308912	11.6197	1.30142	0.210346	0.716114	-5.1419	Plekha2
0.165411	11.8425	1.30187	0.210193	0.716114	-5.14137	Erap1
0.140329	11.8998	1.30083	0.210542	0.716114	-5.14258	Adam17
-0.162272	12.4541	-1.30017	0.210762	0.716114	-5.14334	Grid1
-0.176224	14.7476	-1.30123	0.210408	0.716114	-5.14211	Khdrbs1.Khdrbs2.Khdrbs3
-0.529906	11.7893	-1.30364	0.210318	0.716114	-5.13911	Mtatp6
-0.623716	10.6007	-1.30259	0.210336	0.716114	-5.14043	Ago1.Ago2.Ago3.Ago4
0.407762	13.2694	1.30222	0.210998	0.716268	-5.1407	Myo1d.Myo1g
-0.238746	13.3827	-1.29997	0.210966	0.716268	-5.14353	Rgs17
0.104426	16.3456	1.29893	0.21118	0.716561	-5.14478	Scp2
0.867274	12.085	1.30165	0.211415	0.717034	-5.14129	Alkbh6
-0.17961	12.5153	-1.29785	0.211543	0.717146	-5.14603	Sgsm1
0.0698411	13.7806	1.29747	0.211668	0.717244	-5.14646	Abcf2
0.131278	15.5869	1.297	0.211827	0.71746	-5.14701	Fam98b
0.439273	17.5027	1.29929	0.212204	0.718344	-5.14402	Mag
0.114434	13.2365	1.29566	0.212279	0.718344	-5.14856	Rbm39
0.0783358	15.2619	1.29376	0.21292	0.720045	-5.15076	Timm44
-0.125633	13.2429	-1.2936	0.212974	0.720045	-5.15094	Prkar1b
0.243163	11.1792	1.29229	0.213418	0.721221	-5.15246	Gpsm3
0.280442	10.8283	1.29082	0.213915	0.721379	-5.15415	Crlf3
0.261805	10.6168	1.29053	0.214014	0.721379	-5.15449	Gabpa
0.207763	11.5006	1.28931	0.214425	0.721379	-5.15588	Vps37c
0.168679	14.0077	1.28942	0.214391	0.721379	-5.15576	Slc16a1
0.14391	11.8877	1.28999	0.214195	0.721379	-5.1551	Rmnd5a
0.127272	13.9035	1.28972	0.214288	0.721379	-5.15542	Ufd1
0.0737105	15.4739	1.28976	0.214274	0.721379	-5.15537	Ddx3x.Ddx3y
-0.117122	14.2258	-1.28981	0.214256	0.721379	-5.15531	Rmdn3
-0.264169	10.5032	-1.28965	0.214311	0.721379	-5.15549	Megf9
-0.410126	11.868	-1.29123	0.214102	0.721379	-5.15357	Wasf1.Wasf2
0.147166	13.2648	1.28854	0.214688	0.721641	-5.15677	Rhot1.Rhot2
-0.17613	13.6732	-1.28852	0.214695	0.721641	-5.1568	Pacs1.Pacs2
-0.137084	14.1622	-1.28781	0.214937	0.722131	-5.15761	Slirp
-0.30247	14.7613	-1.2894	0.215135	0.722473	-5.15554	Gabra1.Gabra2.Gabra3
-0.323144	10.3297	-1.28687	0.215255	0.722553	-5.15869	Brat1
0.101901	16.3973	1.28528	0.215798	0.722926	-5.16052	Ank3
0.0782255	13.9073	1.28607	0.215528	0.722926	-5.15961	Tbc1d24
-0.0925168	12.8252	-1.28516	0.215839	0.722926	-5.16066	Cspg4
-0.531588	10.4856	-1.28532	0.215848	0.722926	-5.16046	Adhfe1
-0.71551	13.3611	-1.28854	0.21583	0.722926	-5.1564	Myh1.Myh4.Myh8
0.417334	11.104	1.28464	0.216016	0.723168	-5.16125	C3
-0.159115	11.3736	-1.28403	0.216224	0.723541	-5.16195	Sf3b5
-0.0958946	17.3954	-1.28363	0.216364	0.723687	-5.16242	Ndufs6
-0.0910371	14.3688	-1.28225	0.216834	0.723969	-5.16399	Ggt7
-0.109366	12.676	-1.28305	0.216562	0.723969	-5.16308	Prpf31
-0.132073	11.9209	-1.28263	0.216703	0.723969	-5.16355	Ptprm
-0.199525	12.3637	-1.28251	0.216747	0.723969	-5.1637	Akt1.Akt2
0.314516	13.4654	1.28278	0.21731	0.724915	-5.16316	Gusb
0.100756	15.9653	1.28097	0.217274	0.724915	-5.16546	Coro1c
-0.105671	13.5032	-1.2776	0.218432	0.727688	-5.16931	Sugp2
-0.154444	12.6711	-1.27813	0.218249	0.727688	-5.1687	Zdhhc5
-0.359615	10.3552	-1.27783	0.218355	0.727688	-5.16906	Echdc3
0.128726	15.8779	1.27703	0.218629	0.728021	-5.16997	Gnpda1
0.723725	15.2465	1.27706	0.219753	0.728303	-5.16952	Gsta3.Gsta4
0.494727	10.1593	1.27314	0.219975	0.728303	-5.17441	Nudt15
0.296096	12.4372	1.27475	0.21957	0.728303	-5.17252	Cr1l
0.115516	13.824	1.27338	0.219892	0.728303	-5.17413	Ensa
0.108439	12.077	1.27402	0.219668	0.728303	-5.1734	Ndufaf1
0.106558	13.7566	1.2732	0.219952	0.728303	-5.17433	Tdrkh
0.100556	13.7074	1.27564	0.219108	0.728303	-5.17155	Vps11
0.095844	12.29	1.27349	0.219852	0.728303	-5.174	Zzef1
0.0789577	15.3131	1.27597	0.218993	0.728303	-5.17117	Atad1
-0.0604733	15.2121	-1.27587	0.219029	0.728303	-5.17129	Agfg1
-0.0717215	18.4086	-1.27418	0.219615	0.728303	-5.17322	Atp1a2
-0.347439	10.5318	-1.27314	0.219973	0.728303	-5.1744	Cyp2s1
-0.402914	11.6384	-1.27615	0.219102	0.728303	-5.1709	Fastkd2
0.353241	11.4093	1.26921	0.221339	0.729586	-5.17888	Cblb
0.335749	12.8811	1.2697	0.221746	0.729586	-5.1781	Mug1
0.275905	10.18	1.26847	0.221595	0.729586	-5.17971	Paf1
0.243805	11.1538	1.27132	0.220605	0.729586	-5.17647	Sh3yl1
0.14683	13.8029	1.27098	0.220724	0.729586	-5.17687	Mat1a.Mat2a
0.145815	11.999	1.26811	0.221723	0.729586	-5.18013	Flrt3
0.139428	12.3086	1.26991	0.221095	0.729586	-5.17808	Tbl1xr1
0.093599	17.0252	1.2691	0.221376	0.729586	-5.179	Asrgl1
0.0833955	13.9038	1.27147	0.220552	0.729586	-5.1763	Hdlbp
-0.107874	14.2664	-1.26761	0.221895	0.729586	-5.18069	Map1s
-0.120568	13.6474	-1.26847	0.221595	0.729586	-5.17971	Mrtfb
-0.135406	12.2887	-1.26785	0.221813	0.729586	-5.18042	Mrps24
-0.213712	19.1714	-1.26835	0.221917	0.729586	-5.17974	Sfn.Ywhab.Ywhae.Ywhag.Ywhah.Ywhaq.Ywhaz
-0.272921	11.2907	-1.26844	0.221608	0.729586	-5.17975	Rrm1
-0.341753	10.1524	-1.27056	0.220868	0.729586	-5.17734	Igsf1
-0.407747	13.5041	-1.27095	0.221731	0.729586	-5.17652	Rgs20
0.0961548	13.4826	1.26603	0.222447	0.730258	-5.18248	Sec23ip
-0.117815	12.7387	-1.26649	0.222288	0.730258	-5.18196	Pelp1
-0.19385	11.9201	-1.2659	0.222492	0.730258	-5.18263	Mical1
-0.559929	11.6647	-1.26789	0.222523	0.730258	-5.18009	Stk25.Stk26
-1.0498	14.6978	-1.26881	0.222608	0.730258	-5.1789	Pacsin1.Pacsin2
-0.296827	9.78128	-1.26476	0.222892	0.730585	-5.18392	Arid4b
-0.376233	10.71	-1.26473	0.222902	0.730585	-5.18396	Decr2
0.518819	10.0523	1.25415	0.226629	0.73143	-5.1959	S100a11
0.375453	10.0864	1.25405	0.226666	0.73143	-5.19602	Slc6a15
0.354571	10.9713	1.25928	0.224816	0.73143	-5.19012	Arf4.Arf5
0.330509	10.8902	1.25554	0.226136	0.73143	-5.19433	Rdh10
0.328046	13.4232	1.25899	0.225618	0.73143	-5.19016	Timm8b
0.316256	13.9407	1.25994	0.225338	0.73143	-5.18906	Rap1a
0.194901	14.6653	1.25881	0.225043	0.73143	-5.19063	Stk24.Stk25.Stk26
0.194193	11.8961	1.2559	0.22601	0.73143	-5.19393	Sema6d
0.14953	13.4894	1.25581	0.226043	0.73143	-5.19404	Luc7l.Luc7l2
0.135097	12.6253	1.25506	0.226309	0.73143	-5.19488	Smarca5
0.132083	12.7155	1.25555	0.226133	0.73143	-5.19433	Ksr2
0.120813	14.0583	1.25951	0.224737	0.73143	-5.18987	Arf4
0.119007	14.9308	1.26003	0.224554	0.73143	-5.18928	Cacna2d3
0.114235	13.0753	1.26264	0.223636	0.73143	-5.18633	Sorl1
0.110322	14.297	1.25925	0.224828	0.73143	-5.19016	Mtmr2
0.105564	12.9081	1.26184	0.223915	0.73143	-5.18723	Rhot2
0.0948544	16.3025	1.25763	0.225399	0.73143	-5.19198	Snx12
0.0854056	13.3526	1.25543	0.226176	0.73143	-5.19446	Snrpa1
0.0546352	18.5374	1.25764	0.225397	0.73143	-5.19198	Hk1
-0.0633218	20.115	-1.26311	0.223471	0.73143	-5.18579	Atp5f1a
-0.0704726	17.9035	-1.25469	0.226439	0.73143	-5.1953	Ppp2r1a
-0.0774707	13.8834	-1.26192	0.223888	0.73143	-5.18714	Nudt2
-0.0928977	17.8896	-1.26111	0.224171	0.73143	-5.18805	Mapt
-0.116436	16.5713	-1.25492	0.226357	0.73143	-5.19504	Igsf8
-0.131065	13.2255	-1.25833	0.225153	0.73143	-5.1912	Fig4
-0.145384	11.758	-1.25948	0.224747	0.73143	-5.1899	Ube2a
-0.152366	11.0938	-1.25606	0.225955	0.73143	-5.19376	Fam185a
-0.164152	13.29	-1.25453	0.226497	0.73143	-5.19548	Rpl36a
-0.212094	11.3589	-1.25908	0.224889	0.73143	-5.19035	Ugcg
-0.257582	10.6494	-1.2618	0.22393	0.73143	-5.18727	Phlpp2
-0.258587	11.6006	-1.26333	0.223392	0.73143	-5.18554	Cnnm1
-0.270181	10.5568	-1.25564	0.226102	0.73143	-5.19422	Tmem186
-0.329794	11.3789	-1.25507	0.226303	0.73143	-5.19487	CS012_MOUSE
-0.351986	11.6052	-1.26061	0.224349	0.73143	-5.18862	Fbxl17
-0.480859	11.5571	-1.25913	0.22536	0.73143	-5.19009	Cacul1
-0.786511	13.3135	-1.26244	0.224832	0.73143	-5.1861	Myh1.Myh3.Myh4.Myh8
0.545852	13.555	1.25591	0.227127	0.73166	-5.19345	Opalin
0.127721	14.4396	1.25282	0.227101	0.73166	-5.1974	Pepd
-0.0990468	13.2671	-1.25316	0.226983	0.73166	-5.19702	Wdr5
-0.616225	11.228	-1.25499	0.227031	0.73166	-5.19467	Atp2a3
0.174761	12.4641	1.25078	0.227829	0.732191	-5.1997	Kcnd2
0.167676	12.6415	1.25009	0.228072	0.732191	-5.20046	Uevld
0.15768	14.2002	1.25153	0.227559	0.732191	-5.19885	Acad8
0.0981352	13.8413	1.25038	0.227969	0.732191	-5.20014	Tfrc
0.0923493	14.3802	1.25094	0.227772	0.732191	-5.19952	Sdr39u1
0.073106	14.037	1.25112	0.227705	0.732191	-5.19931	Rae1
-0.270643	11.7719	-1.25015	0.228054	0.732191	-5.2004	Abcc9
-0.475771	11.0597	-1.25102	0.227909	0.732191	-5.19935	Coq10b
0.17108	17.0549	1.24811	0.228781	0.732276	-5.20269	Cotl1
0.155405	12.8637	1.24833	0.228702	0.732276	-5.20244	Sorcs3
0.12468	13.6735	1.24931	0.22835	0.732276	-5.20134	Denr
0.0883687	17.1476	1.24831	0.228709	0.732276	-5.20247	Cadps
-0.125682	12.6611	-1.24874	0.228554	0.732276	-5.20198	Ppp1r12b
-0.209432	13.1487	-1.24842	0.228671	0.732276	-5.20234	Acsf3
-0.225147	10.4324	-1.24925	0.228373	0.732276	-5.20141	Kptn
-0.357325	13.9986	-1.25011	0.228972	0.732574	-5.20005	Acan
0.321498	11.2553	1.24525	0.229804	0.733389	-5.20589	Neu1
0.166745	11.6784	1.24655	0.229337	0.733389	-5.20443	Tcaf1
0.139799	13.3195	1.24487	0.229939	0.733389	-5.20631	Polr2h
0.135952	14.1054	1.24299	0.230613	0.733389	-5.20841	Stk39
0.129369	17.6906	1.24529	0.22979	0.733389	-5.20585	Capza1.Capza2
0.120726	14.0123	1.24407	0.230226	0.733389	-5.20721	Fbxo2
0.105598	12.7302	1.24302	0.230604	0.733389	-5.20838	Rab24
-0.120801	13.6203	-1.2449	0.229928	0.733389	-5.20628	Dnajb1
-0.146444	11.9254	-1.2448	0.229965	0.733389	-5.2064	Lzts3
-0.162609	11.7319	-1.24378	0.230331	0.733389	-5.20754	CH082_MOUSE
-0.175753	13.7817	-1.24365	0.230377	0.733389	-5.20768	Spire1
-0.225476	11.7715	-1.24351	0.230428	0.733389	-5.20784	Cdk16.Cdk17
-0.237419	12.717	-1.24606	0.229514	0.733389	-5.20499	Ttc9b
-0.242926	12.9014	-1.24445	0.23012	0.733389	-5.20677	Nrip2
-0.274723	11.5798	-1.24278	0.230692	0.733389	-5.20866	Ncbp2
0.42243	12.7004	1.24353	0.23125	0.734606	-5.20744	Serpina1a.Serpina1c
-0.0981059	15.25	-1.24117	0.23127	0.734606	-5.21045	Nfs1
0.263269	13.7366	1.24154	0.231621	0.735409	-5.20981	Synpr
0.175886	12.4461	1.23917	0.231992	0.735654	-5.21268	Tcf4
-0.122521	12.701	-1.2397	0.231801	0.735654	-5.21209	Pex19
-0.530367	13.0669	-1.24248	0.231913	0.735654	-5.20849	Gng13
0.267178	12.1991	1.23784	0.232472	0.735682	-5.21416	Asb6
0.190988	15.502	1.23828	0.232396	0.735682	-5.21363	Timm13
0.0980439	18.5784	1.23832	0.232298	0.735682	-5.21362	Gstp1
0.0743243	14.5791	1.23761	0.232556	0.735682	-5.21442	Sorbs1
-0.217229	16.5835	-1.2384	0.232589	0.735682	-5.21339	Macroh2a1.Macroh2a2
-0.359111	11.2067	-1.23859	0.232202	0.735682	-5.21333	Jam2
0.181402	11.7704	1.23526	0.233407	0.737027	-5.21703	Cyp2j6
0.178246	12.4034	1.23551	0.233315	0.737027	-5.21675	Cdh9
-0.242966	14.5541	-1.23694	0.233282	0.737027	-5.21494	Gnb4
-0.436155	11.3108	-1.23588	0.233349	0.737027	-5.21627	Usp22
0.503335	11.4718	1.2353	0.233905	0.737239	-5.21675	Rfx2.Rfx3
0.304997	11.9358	1.23389	0.233903	0.737239	-5.21855	Pbp2
0.157615	11.0004	1.23419	0.233796	0.737239	-5.21822	Thoc7
-0.165668	12.5021	-1.23372	0.233965	0.737239	-5.21874	Kpna4
-0.326386	11.1164	-1.23444	0.233703	0.737239	-5.21794	Cdk5r1
0.254381	12.04	1.23311	0.234187	0.737513	-5.21942	Slc25a24
0.134258	13.2347	1.23272	0.234329	0.737513	-5.21985	Rftn2
0.116767	12.9914	1.23267	0.234346	0.737513	-5.2199	Pmm2
-0.0948718	18.662	-1.23228	0.23449	0.737655	-5.22034	Rab10.Rab12.Rab14.Rab1A.Rab1b.Rab26.Rab30.Rab35.Rab39b.Rab3a.Rab3b.Rab3c.Rab3d.Rab4a.Rab4b.Rab8a.Rab8b
0.134698	11.388	1.2313	0.234846	0.738303	-5.22142	Tubgcp4
0.0963375	13.3552	1.23117	0.234892	0.738303	-5.22157	Tor1aip1
0.0838623	15.6836	1.23063	0.235092	0.738621	-5.22217	Phpt1
0.305715	10.6848	1.23004	0.235307	0.738988	-5.22282	Gpld1
0.306733	10.8927	1.22927	0.235587	0.739559	-5.22367	Znf148
0.0891575	19.5137	1.22848	0.235875	0.739843	-5.22454	Camk2a
-0.16685	17.3188	-1.22866	0.235811	0.739843	-5.22435	Pgrmc1
0.0575795	19.0881	1.228	0.236052	0.740088	-5.22508	Atp1a3
0.0835707	13.6549	1.22572	0.236885	0.742117	-5.22759	Fry
-0.27018	10.7356	-1.22569	0.236896	0.742117	-5.22763	Nup188
0.149363	14.2325	1.22467	0.237274	0.742681	-5.22876	Dgkz
-0.0972368	15.3453	-1.22487	0.237201	0.742681	-5.22854	Efr3b
0.223879	12.8466	1.22378	0.237598	0.743076	-5.22974	Agap1.Agap2
-0.162708	12.9823	-1.22381	0.237589	0.743076	-5.22971	Ppp1r11
-0.114138	13.4243	-1.22298	0.237894	0.743691	-5.23062	Katnal1
0.123986	13.4811	1.22253	0.23806	0.743901	-5.23112	Dnajb5
0.137867	12.9404	1.22208	0.238224	0.744061	-5.23161	Rars2
-0.167302	12.8368	-1.22185	0.23831	0.744061	-5.23186	Ppip5k1.Ppip5k2
0.130045	11.7062	1.22087	0.238674	0.744594	-5.23295	Wdfy2
-0.176471	12.1479	-1.22081	0.238694	0.744594	-5.23301	Brinp2
-0.23714	10.8561	-1.22058	0.238778	0.744594	-5.23326	Phc2
-0.192293	16.5157	-1.22021	0.239065	0.74518	-5.23359	Pitpna.Pitpnb
0.420429	11.5989	1.21831	0.239934	0.745368	-5.2356	Cd38
0.162963	11.9483	1.21708	0.240074	0.745368	-5.23711	Pygl
0.155597	16.308	1.21737	0.239966	0.745368	-5.23679	Sh3bgrl3
0.153942	12.438	1.21824	0.239646	0.745368	-5.23584	Wdr41
0.120862	15.3283	1.21876	0.239452	0.745368	-5.23527	Ndufa11
0.0522107	15.0702	1.21858	0.23952	0.745368	-5.23547	Clip2
-0.0903224	15.2485	-1.21747	0.239931	0.745368	-5.23669	Dnpep
-0.159281	12.9742	-1.21696	0.240118	0.745368	-5.23724	Ntng1
-0.174061	12.7423	-1.21923	0.239277	0.745368	-5.23475	Gmppa
-0.333661	16.625	-1.22047	0.23978	0.745368	-5.2329	Pvalb
0.343659	11.1845	1.21613	0.240427	0.745604	-5.23816	Fut11
0.17178	17.4113	1.21595	0.240492	0.745604	-5.23835	Cplx1.Cplx2
-0.148283	15.9527	-1.2164	0.240328	0.745604	-5.23786	Rab3c
0.351608	9.41342	1.21549	0.240663	0.745763	-5.23885	Trpc6
0.127	13.0823	1.21528	0.240742	0.745763	-5.23909	Fam234a
0.227276	11.2032	1.21305	0.24157	0.74591	-5.24153	Trip4
0.125778	13.4045	1.21302	0.241584	0.74591	-5.24157	Lamtor1
0.123909	12.6464	1.21436	0.241083	0.74591	-5.24009	Zyg11b
0.0865687	14.4011	1.21365	0.241347	0.74591	-5.24087	Jagn1
0.0703182	13.9898	1.2139	0.241256	0.74591	-5.2406	Copb2
-0.0862382	13.2021	-1.21411	0.241177	0.74591	-5.24037	Dock7
-0.0872187	15.3429	-1.2135	0.241403	0.74591	-5.24103	Fbxl16
-0.759306	11.8675	-1.21644	0.241409	0.74591	-5.23725	Mybpc2
-0.220675	13.3077	-1.21273	0.24175	0.746115	-5.24185	Strn.Strn3.Strn4
0.150266	16.4328	1.21163	0.242101	0.746324	-5.24308	Rpl26
0.126994	11.7886	1.21133	0.242215	0.746324	-5.24342	Wdr81
-0.12759	13.3647	-1.21152	0.242142	0.746324	-5.2432	Cfap36
-0.314171	13.1577	-1.21364	0.241984	0.746324	-5.24055	Ppp2r5a.Ppp2r5e
0.499294	11.6747	1.2048	0.245324	0.747316	-5.25018	Gjc3
0.497233	12.9943	1.2091	0.244051	0.747316	-5.24531	Yjefn3
0.417175	10.8461	1.20688	0.243879	0.747316	-5.24827	Soat1
0.3766	10.6364	1.2035	0.245151	0.747316	-5.25196	Rbm12b1.Rbm12b2
0.333872	16.2091	1.20582	0.24523	0.747316	-5.24891	Serpina1a.Serpina1b.Serpina1c.Serpina1d
0.306441	10.3692	1.20375	0.245054	0.747316	-5.25168	Cnot6l
0.283469	12.9567	1.20845	0.243666	0.747316	-5.24635	Serpinc1
0.259198	14.044	1.20763	0.244148	0.747316	-5.24716	Jam3
0.214922	11.1544	1.20529	0.244477	0.747316	-5.25001	Fam107a
0.196465	11.7859	1.20433	0.244835	0.747316	-5.25104	Ybx1
0.160838	13.8853	1.20611	0.244168	0.747316	-5.24911	Elavl2
0.141782	11.6812	1.20541	0.24443	0.747316	-5.24987	Asph
0.126953	12.3855	1.20358	0.245121	0.747316	-5.25187	Nsun2
0.125198	13.6715	1.20425	0.244866	0.747316	-5.25113	Ntrk3
0.12276	14.0918	1.20775	0.243551	0.747316	-5.24732	Sord
0.11308	13.1412	1.20598	0.244215	0.747316	-5.24925	Rbm4.Rbm4b
0.110841	12.9119	1.20485	0.24464	0.747316	-5.25048	Tpmt
0.100101	13.5824	1.2086	0.243236	0.747316	-5.2464	Clstn1
0.0705093	13.8518	1.20595	0.244229	0.747316	-5.24929	Arfgap2
0.0685045	14.7709	1.20928	0.24298	0.747316	-5.24566	Uso1
0.0664595	14.3738	1.20674	0.24393	0.747316	-5.24842	Nlgn3
0.057913	15.576	1.20341	0.245183	0.747316	-5.25205	Ogt
-0.20005	14.5195	-1.2052	0.244673	0.747316	-5.25001	Hsbp1
-0.288306	10.5052	-1.20734	0.243706	0.747316	-5.24777	Itch.Wwp1
-0.290889	10.0979	-1.20811	0.243418	0.747316	-5.24693	Nsmce2
-0.309439	9.84769	-1.20372	0.245066	0.747316	-5.25171	Lrig1
-0.336968	9.63284	-1.20361	0.24511	0.747316	-5.25184	Cd2bp2
-0.5397	14.383	-1.21084	0.243491	0.747316	-5.24337	Cdk12.Cdk13.Cdk14.Cdk16.Cdk17.Cdk18.Cdk4.Cdk5.Cdk9
0.244241	11.2574	1.20116	0.246034	0.748238	-5.2545	S100a16
0.225739	11.0574	1.20138	0.245948	0.748238	-5.25425	Mbd3
0.0993482	13.2468	1.20092	0.246124	0.748238	-5.25476	Syap1
-0.0888445	12.8615	-1.20125	0.245998	0.748238	-5.2544	Clpx
-0.114473	12.1911	-1.20162	0.24586	0.748238	-5.254	Tyw5
0.587112	11.7658	1.20205	0.24657	0.748566	-5.25305	Fgf13
0.210913	12.8195	1.19946	0.246674	0.748566	-5.25634	Ppp1r13b.Tp53bp2
-0.102017	12.3482	-1.20016	0.24641	0.748566	-5.25558	Slc4a3
-0.485805	13.5184	-1.20219	0.246731	0.748566	-5.25278	Snrpa.Snrpb2
-0.51294	11.6728	-1.20117	0.246704	0.748566	-5.25411	Plp2
0.21453	10.6118	1.19795	0.247247	0.749829	-5.25798	Ndc1
0.140941	14.2759	1.19716	0.247546	0.75018	-5.25883	Ryr2.Ryr3
0.0830993	14.2951	1.19712	0.247562	0.75018	-5.25888	Prmt8
-0.116198	13.5206	-1.19628	0.24788	0.750841	-5.25978	Cad
0.162962	11.7453	1.19578	0.248071	0.751114	-5.26033	Armcx2
0.153082	11.7015	1.19449	0.248564	0.751992	-5.26173	Trappc14
0.116024	13.6983	1.19397	0.248761	0.751992	-5.26229	Rpa1
-0.0929472	14.7974	-1.19409	0.248714	0.751992	-5.26215	Chp1
-0.224956	13.7873	-1.19535	0.248501	0.751992	-5.26064	Rap1gap.Rap1gap2
0.167519	11.013	1.19295	0.24915	0.752107	-5.26339	Sdsl
0.112335	18.393	1.19332	0.249009	0.752107	-5.26299	Pebp1
0.0841427	13.7178	1.19282	0.2492	0.752107	-5.26353	Gclm
-0.571012	14.0944	-1.19611	0.249031	0.752107	-5.25936	Myh1.Myh4
0.171573	20.0675	1.19193	0.249537	0.752823	-5.26448	Hspe1
-0.19243	11.9166	-1.19061	0.250043	0.754047	-5.26591	Stard7
0.35202	11.389	1.1891	0.250622	0.754167	-5.26754	YD286_MOUSE
0.34037	10.6391	1.18949	0.250472	0.754167	-5.26712	Tenm1.Tenm3
0.122167	14.0065	1.18872	0.250766	0.754167	-5.26794	Ryr1.Ryr2.Ryr3
0.0849544	12.4061	1.18867	0.250786	0.754167	-5.268	Washc5
-0.101489	16.9803	-1.18934	0.250529	0.754167	-5.26728	Npm1
-0.10431	14.4079	-1.1895	0.250469	0.754167	-5.26711	Acsl1.Acsl5
-0.221831	13.8658	-1.18957	0.250711	0.754167	-5.26688	Fubp1.Khsrp
-0.0650446	13.7877	-1.18811	0.251002	0.754513	-5.26861	Vwa8
0.517434	13.6189	1.18934	0.251609	0.75539	-5.26666	Serpina3k
0.112673	13.9763	1.18671	0.251539	0.75539	-5.27011	Mycbp2
0.10143	13.1202	1.18695	0.251445	0.75539	-5.26985	Tango2
0.0701388	15.8975	1.1863	0.251696	0.75539	-5.27055	Kif5b
0.302791	11.1971	1.18601	0.251806	0.755419	-5.27086	Fgfr1.Fgfr3
0.0913613	15.0353	1.1855	0.252003	0.755707	-5.27141	Lmnb2
0.639628	10.9881	1.18679	0.252179	0.755932	-5.26963	Myo9b
0.326511	9.98935	1.18401	0.252577	0.75611	-5.27301	Rpusd2
0.167981	12.9708	1.18358	0.252741	0.75611	-5.27347	Uap1.Uap1l1
0.150686	11.6134	1.18376	0.252675	0.75611	-5.27328	TLS1_MOUSE
0.0958455	13.1166	1.18401	0.252576	0.75611	-5.27301	Sacs
-0.219331	10.4088	-1.18391	0.252616	0.75611	-5.27312	Extl3
0.212472	12.8207	1.18302	0.252958	0.756378	-5.27407	Rab26
0.0692318	13.8322	1.18283	0.253032	0.756378	-5.27427	Srgap2
0.240915	11.0526	1.18129	0.253627	0.757252	-5.27592	Rasa2
0.191382	13.9107	1.18133	0.253624	0.757252	-5.27588	Actr3.Actr3b
-0.239341	14.3593	-1.18302	0.253431	0.757252	-5.27379	Itpr1.Itpr2
0.2426	14.9424	1.18201	0.253895	0.757449	-5.27482	Adh5
-0.092914	14.7261	-1.18062	0.253885	0.757449	-5.27664	Cntnap2
0.115551	17.425	1.17999	0.254129	0.757845	-5.27731	Hmgb1
0.209216	13.9486	1.18005	0.254278	0.757972	-5.27715	Plcl1
0.159118	12.8903	1.17915	0.254457	0.757972	-5.27822	Dus3l
-0.166934	12.5294	-1.17905	0.254493	0.757972	-5.27832	Ttc9
-0.46307	11.2361	-1.17963	0.254575	0.757972	-5.27751	Ppp2r2b.Ppp2r2c
-0.108839	14.2419	-1.17841	0.254743	0.758171	-5.27901	Ethe1
-0.0768737	13.2271	-1.17702	0.25528	0.759469	-5.28048	Ppp2r5a
0.337475	9.89064	1.17655	0.255466	0.759513	-5.28099	Klhl36
-0.980618	12.1672	-1.17923	0.255497	0.759513	-5.27749	Hnrnpc.Ralyl
0.737574	11.7262	1.17784	0.255985	0.75968	-5.279	Dpm3
0.514585	11.8188	1.17594	0.256457	0.75968	-5.28118	S1pr5
0.16086	12.5642	1.17319	0.256775	0.75968	-5.28458	Rab30
0.120318	16.1913	1.17583	0.255745	0.75968	-5.28176	Kbtbd11
0.104213	13.9999	1.17525	0.255969	0.75968	-5.28237	Vti1a
-0.062959	17.324	-1.17487	0.256119	0.75968	-5.28279	Gdi2
-0.0658424	14.6093	-1.17295	0.256869	0.75968	-5.28483	Gripap1
-0.0812265	16.8025	-1.17302	0.25684	0.75968	-5.28475	Rab1A
-0.14481	13.9339	-1.17364	0.2566	0.75968	-5.2841	Wasf3
-0.215609	12.4605	-1.17439	0.256304	0.75968	-5.28329	Tmem263
-0.246162	10.268	-1.174	0.256458	0.75968	-5.28371	Znf280c
-0.267093	10.8001	-1.1747	0.256186	0.75968	-5.28297	Lig3
-0.572664	10.7958	-1.17452	0.256721	0.75968	-5.28287	Lypd1
0.0920483	17.7835	1.17227	0.257134	0.759866	-5.28556	Rap1a.Rap1b
0.087286	14.664	1.1724	0.257082	0.759866	-5.28541	Pdlim5
-0.359949	10.7785	-1.17165	0.257374	0.760277	-5.28621	Brd7
-0.237974	11.6563	-1.17099	0.257635	0.760448	-5.28692	Osbpl3
-0.298252	11.7736	-1.1712	0.257552	0.760448	-5.28669	Cep41
0.341105	10.0424	1.16915	0.258353	0.761047	-5.28887	Zmym4
0.331194	10.725	1.16935	0.258277	0.761047	-5.28866	Pde11a
0.263875	10.7963	1.16968	0.258144	0.761047	-5.2883	Cntnap5c
0.12574	13.0483	1.16726	0.259094	0.761047	-5.29087	Cert1
0.0965434	16.1071	1.16796	0.258822	0.761047	-5.29013	Rpl7a
0.0804906	20.0088	1.16789	0.258848	0.761047	-5.2902	Ppia
0.0588054	15.5714	1.16801	0.258801	0.761047	-5.29008	Strap
-0.095642	12.9543	-1.16752	0.258995	0.761047	-5.2906	Prex1
-0.104118	13.679	-1.16993	0.258047	0.761047	-5.28804	Nudcd3
-0.118112	15.4608	-1.16788	0.258853	0.761047	-5.29022	Mtarc2
-0.13229	17.4795	-1.16685	0.259257	0.761047	-5.29131	Slc6a1
-0.13833	13.1632	-1.16874	0.258515	0.761047	-5.28931	Arl6
-0.21394	12.33	-1.16692	0.25923	0.761047	-5.29124	Cpeb2.Cpeb3
-0.286312	13.3386	-1.17145	0.258012	0.761047	-5.28608	Mgst3
0.159905	11.2258	1.16571	0.259704	0.761169	-5.29251	Smarcb1
0.0721114	14.7905	1.16613	0.25954	0.761169	-5.29207	Hsd17b4
-0.135808	13.4426	-1.16573	0.259697	0.761169	-5.29249	C2cd2l
-0.167941	12.8264	-1.16582	0.259662	0.761169	-5.2924	C1qtnf4
0.0726083	14.8113	1.1654	0.259827	0.761233	-5.29284	Serpinb6
1.02586	12.0872	1.1644	0.261283	0.762018	-5.29323	Krt17.Krt18.Krt19
1.02487	11.9291	1.16586	0.260711	0.762018	-5.2917	Evi5
0.211324	10.3649	1.16017	0.261894	0.762018	-5.29837	Osbp.Osbp2
0.210508	20.0989	1.16302	0.261152	0.762018	-5.29511	Calml3
0.154052	12.2382	1.16116	0.261502	0.762018	-5.29733	Htatsf1
0.139911	14.632	1.15907	0.262328	0.762018	-5.29953	Nck1.Nck2
0.12995	11.7296	1.15953	0.262145	0.762018	-5.29904	Jph3
0.113883	15.0491	1.15916	0.262294	0.762018	-5.29944	Lyplal1
0.106307	14.2503	1.16425	0.260282	0.762018	-5.29407	Plbd2
-0.0647577	13.7714	-1.1595	0.262157	0.762018	-5.29907	Preb
-0.0720297	14.9723	-1.16196	0.261185	0.762018	-5.29648	Ube3a
-0.0725772	15.3655	-1.16131	0.26144	0.762018	-5.29717	Fsd1
-0.0754315	13.6949	-1.16067	0.261696	0.762018	-5.29785	Cep170b
-0.088498	13.508	-1.16032	0.261834	0.762018	-5.29822	Vac14
-0.0923856	13.7251	-1.16244	0.260996	0.762018	-5.29598	Avl9
-0.0942887	18.8939	-1.16281	0.260849	0.762018	-5.29558	Atp6v0d1
-0.101594	12.6274	-1.16042	0.261793	0.762018	-5.29811	Bcl2l13
-0.116603	13.7192	-1.15993	0.261989	0.762018	-5.29863	Tmed2
-0.120103	13.1747	-1.16345	0.260596	0.762018	-5.29491	Get4
-0.212743	13.441	-1.16407	0.260488	0.762018	-5.29417	Surf4
-0.366847	10.8171	-1.16121	0.26148	0.762018	-5.29727	Slc7a3
-0.393531	11.1241	-1.16271	0.260889	0.762018	-5.29569	Map3k20
0.113387	15.509	1.15812	0.262707	0.762826	-5.30054	Hspa1a.Hspa1b
0.378905	10.4359	1.15488	0.263996	0.763751	-5.30394	Lrp4
0.134025	13.6144	1.15556	0.263724	0.763751	-5.30323	Ergic3
0.111774	13.6235	1.15479	0.264032	0.763751	-5.30404	Uqcc2
0.109271	14.1273	1.15652	0.263343	0.763751	-5.30222	Ralb
0.0870752	14.6222	1.15584	0.263613	0.763751	-5.30293	Nt5c2
-0.073768	17.1701	-1.15649	0.263355	0.763751	-5.30225	Oxct1
-0.106747	12.0814	-1.15591	0.263583	0.763751	-5.30285	Akap9
-0.110141	14.6533	-1.15486	0.264002	0.763751	-5.30396	Pitpnm2
-0.124902	13.1318	-1.15476	0.264043	0.763751	-5.30407	Csnk1e
-0.597156	12.2977	-1.15795	0.263797	0.763751	-5.30005	Nek6.Nek7
0.222901	11.2086	1.15418	0.264275	0.763833	-5.30468	Slit3
0.114526	11.9815	1.15423	0.264252	0.763833	-5.30462	Arid1b
-0.0790677	14.6267	-1.15373	0.264453	0.764055	-5.30515	Ddx17
0.172911	11.657	1.15278	0.264833	0.764858	-5.30615	Ndufaf6
0.187303	11.0031	1.15016	0.26588	0.765732	-5.30889	Gse1
0.146428	13.5873	1.15087	0.265595	0.765732	-5.30814	Lsm14a
0.115686	12.1914	1.1503	0.265823	0.765732	-5.30874	Ip6k1
0.100895	12.129	1.15042	0.265775	0.765732	-5.30861	Lrrc8c
-0.0691229	15.2243	-1.15177	0.265238	0.765732	-5.30721	Mpi
-0.215466	11.7497	-1.1501	0.265902	0.765732	-5.30895	Mrpl54
-0.253198	12.0528	-1.15026	0.26584	0.765732	-5.30879	Btbd11
-0.750492	11.5661	-1.15247	0.265951	0.765732	-5.30583	Myh4.Myh8
0.622207	11.4555	1.15141	0.266226	0.76588	-5.30703	Serpina1e
0.158549	18.5392	1.14873	0.266454	0.76588	-5.31039	Ppp3ca.Ppp3cb
0.114508	17.5528	1.14858	0.266513	0.76588	-5.31054	Ywhab
0.0628923	16.8956	1.14875	0.266447	0.76588	-5.31037	Cct6a
-0.157328	16.9629	-1.14929	0.266229	0.76588	-5.3098	Vps29
0.143273	13.4392	1.14819	0.266672	0.766045	-5.31096	Nme3
0.11768	13.3069	1.14701	0.267143	0.766979	-5.31218	Brox
0.0512837	15.3739	1.14687	0.267202	0.766979	-5.31233	Ap3d1
0.34272	11.4166	1.14509	0.267918	0.766983	-5.31419	Hmgcs1.Hmgcs2
0.1623	11.8118	1.14579	0.267636	0.766983	-5.31346	Rad23a
0.123069	12.2111	1.14533	0.267821	0.766983	-5.31394	Inpp5f
0.0657982	15.4663	1.14509	0.267916	0.766983	-5.31419	Psmc3
-0.0822198	13.2402	-1.14555	0.267731	0.766983	-5.31371	Cfdp1
-0.143035	12.1108	-1.1457	0.267673	0.766983	-5.31356	Abcd2
-0.259569	10.8131	-1.14611	0.267505	0.766983	-5.31312	Ptpdc1
0.0773381	15.8018	1.14467	0.268085	0.767168	-5.31462	Nt5c
0.325182	10.2728	1.13385	0.272474	0.767921	-5.32586	Mrtfa
0.293727	11.3421	1.14235	0.269023	0.767921	-5.31704	Tnip1
0.291393	11.3525	1.13595	0.271617	0.767921	-5.32369	Chrm3
0.19312	11.3872	1.13472	0.272119	0.767921	-5.32496	Cnot4
0.183884	11.4411	1.14216	0.269099	0.767921	-5.31724	Ednra
0.179311	11.9881	1.13496	0.272021	0.767921	-5.32471	Pcdha10.Pcdha7.Pcdha9
0.178683	10.9319	1.13395	0.272436	0.767921	-5.32577	Osbpl11
0.16614	10.5812	1.13899	0.270382	0.767921	-5.32053	Nhlrc1
0.163312	13.1012	1.13326	0.272714	0.767921	-5.32647	Adam10
0.158706	13.6277	1.13636	0.271452	0.767921	-5.32327	Naaa
0.1559	16.2314	1.13745	0.271011	0.767921	-5.32214	Vamp2
0.130788	12.7592	1.14345	0.268577	0.767921	-5.31589	Serpine2
0.128962	15.0174	1.1358	0.271681	0.767921	-5.32385	Cck
0.128589	14.2063	1.13778	0.270876	0.767921	-5.3218	Cbs
0.124986	13.0533	1.13302	0.272813	0.767921	-5.32672	Inpp5j
0.119467	12.7696	1.1376	0.270948	0.767921	-5.32198	Lrp1b
0.118472	14.3203	1.13269	0.27295	0.767921	-5.32707	Rhob
0.0994675	14.4858	1.13345	0.272637	0.767921	-5.32628	Pgrmc2
0.097413	12.4491	1.1329	0.272864	0.767921	-5.32685	Ipo9
0.0940787	12.8995	1.13726	0.271086	0.767921	-5.32233	Eif2s2
0.0839293	13.301	1.14206	0.269138	0.767921	-5.31734	Gba2
0.0792004	14.9043	1.14101	0.269564	0.767921	-5.31844	Qars1
0.0764847	13.2801	1.13372	0.272529	0.767921	-5.326	Snrnp40
0.0641542	14.9335	1.13467	0.272139	0.767921	-5.32501	Itsn1
0.0627858	14.0735	1.13935	0.270238	0.767921	-5.32017	Acaca
0.0619251	14.1664	1.13594	0.271624	0.767921	-5.3237	Psmd4
-0.0511126	15.2159	-1.13898	0.270388	0.767921	-5.32055	Wdr13
-0.055817	15.9871	-1.13345	0.272637	0.767921	-5.32627	Atl1
-0.0736326	13.5933	-1.1432	0.26868	0.767921	-5.31616	Dnajc8
-0.0771218	17.401	-1.14143	0.269397	0.767921	-5.31801	Sgta
-0.0795781	13.0745	-1.13362	0.272569	0.767921	-5.3261	Spg7
-0.112162	19.2756	-1.13802	0.270777	0.767921	-5.32154	Slc1a2
-0.113341	12.9388	-1.13286	0.272879	0.767921	-5.32689	Lsm14b
-0.11932	12.5228	-1.13755	0.270967	0.767921	-5.32203	Mrps27
-0.119661	17.4594	-1.13274	0.272928	0.767921	-5.32701	Mtco2
-0.122452	12.0344	-1.13323	0.272726	0.767921	-5.3265	Hace1
-0.155752	12.7624	-1.13664	0.271339	0.767921	-5.32298	Sergef
-0.177854	12.3445	-1.13703	0.271178	0.767921	-5.32257	Slc20a1
-0.19387	11.039	-1.14293	0.26879	0.767921	-5.31644	Gm2a
-0.201681	9.75345	-1.13681	0.271269	0.767921	-5.3228	Mgmt
-0.202426	11.1791	-1.13295	0.272844	0.767921	-5.3268	Fbxw11
-0.207014	12.5562	-1.14307	0.268733	0.767921	-5.3163	Jpt1
-0.301248	10.2275	-1.13597	0.271609	0.767921	-5.32367	Rnaseh2a
-0.362091	10.5038	-1.1401	0.269932	0.767921	-5.31938	Azi2
-1.34766	14.8086	-1.14152	0.270403	0.767921	-5.3172	Hbb.b2
0.155799	12.1265	1.13219	0.273155	0.767933	-5.32759	Nup54
0.151988	11.5867	1.13168	0.273363	0.767933	-5.32811	Lias
0.0795773	15.0194	1.13184	0.273296	0.767933	-5.32794	Rpl3
-0.41565	10.8348	-1.13185	0.273292	0.767933	-5.32793	Rgs8
-0.131628	11.0618	-1.13101	0.273637	0.768188	-5.3288	Smg5
-0.607613	14.7006	-1.1335	0.273659	0.768188	-5.32552	Krt1.Krt2.Krt5.Krt6a.Krt72.Krt73.Krt75.Krt76.Krt79.Krt8
0.0639877	15.5729	1.13038	0.273894	0.768513	-5.32945	Psmc5
-0.135278	12.7282	-1.13017	0.273979	0.768513	-5.32967	Dab2ip
0.117925	13.0279	1.12954	0.274239	0.768934	-5.33032	Ube3c
-0.0873522	15.8345	-1.12931	0.274334	0.768934	-5.33056	Akr1b1
-0.0833412	14.85	-1.1288	0.274543	0.769232	-5.33108	Nceh1
0.439131	12.4808	1.12711	0.276087	0.769372	-5.33222	Apoa2
0.379103	10.3624	1.1252	0.27602	0.769372	-5.33478	Ap4b1
0.253702	10.5102	1.12687	0.275332	0.769372	-5.33306	Ugdh
0.200918	15.0183	1.12537	0.276247	0.769372	-5.3344	Ndrg1
0.182928	11.299	1.12295	0.276949	0.769372	-5.33709	Arhgap17
0.141322	12.1245	1.12516	0.27604	0.769372	-5.33483	Hcls1
0.134305	15.9	1.12347	0.276736	0.769372	-5.33656	Sar1a
0.115787	12.709	1.12361	0.276676	0.769372	-5.33642	Psmg3
0.110182	14.3207	1.12595	0.275711	0.769372	-5.33401	Akr1b7
0.108229	13.5689	1.12469	0.276231	0.769372	-5.33531	Ncln
0.105702	14.6991	1.12417	0.276448	0.769372	-5.33585	Elmod1
0.0897788	15.4733	1.12341	0.276761	0.769372	-5.33662	Selenbp1
0.0825594	14.9035	1.12511	0.276059	0.769372	-5.33488	Fkbp3
-0.0747517	14.9826	-1.12789	0.274913	0.769372	-5.33201	Acad9
-0.07757	14.5903	-1.12622	0.2756	0.769372	-5.33373	Sik3
-0.0869561	13.7339	-1.12538	0.275948	0.769372	-5.3346	Tcea1
-0.0941323	15.2322	-1.12559	0.27586	0.769372	-5.33438	Pdcd6
-0.118561	12.7791	-1.12319	0.276851	0.769372	-5.33685	Selenoo
-0.134709	11.484	-1.1246	0.276268	0.769372	-5.3354	Rps6kc1
-0.15301	14.8086	-1.12788	0.274921	0.769372	-5.33203	Cirbp
-0.168391	12.2699	-1.12483	0.276173	0.769372	-5.33516	Dlgap1.Dlgap2
-0.397418	9.81223	-1.12342	0.276755	0.769372	-5.33661	Fuca2
-0.506121	11.2876	-1.12713	0.275765	0.769372	-5.33242	Tmem38a
0.0846362	12.6025	1.12202	0.277332	0.770004	-5.33804	Numa1
-0.0638802	14.9494	-1.1219	0.277382	0.770004	-5.33817	Mapre3
0.18064	10.7285	1.12079	0.277842	0.770938	-5.33931	Stk11ip
0.152582	11.7741	1.12059	0.277924	0.770938	-5.33951	Mtr
0.0866103	14.3064	1.11968	0.278301	0.771556	-5.34044	Pdk3
0.0714524	16.422	1.11907	0.278557	0.771556	-5.34107	Ppfia2.Ppfia3
0.0670838	13.6628	1.11938	0.278425	0.771556	-5.34075	Nomo1
-0.27209	10.7489	-1.1193	0.278461	0.771556	-5.34084	Nol6
0.0666894	14.7332	1.11872	0.2787	0.771665	-5.34142	Vps51
0.0805702	13.9594	1.11759	0.279172	0.772257	-5.34259	Dhrs7b
-0.0729774	14.5572	-1.11753	0.279196	0.772257	-5.34265	Shroom2
-0.0927398	13.5473	-1.11744	0.27923	0.772257	-5.34273	Atxn2
-0.155506	11.374	-1.11722	0.279325	0.772257	-5.34296	Akap8l
0.324373	9.79186	1.11573	0.279942	0.77311	-5.34448	Asb1
-0.134646	11.3428	-1.11598	0.279841	0.77311	-5.34423	Pofut2
-0.143763	12.8722	-1.11606	0.279806	0.77311	-5.34414	Chd1
0.259253	12.3296	1.1151	0.280261	0.773151	-5.34508	Myof
0.136694	12.1639	1.11524	0.280149	0.773151	-5.34499	Lima1
-0.231263	11.0153	-1.11496	0.280266	0.773151	-5.34527	Tubg2
0.114596	17.518	1.11459	0.280419	0.773289	-5.34565	Syngap1
-0.0797572	16.6153	-1.11425	0.280562	0.773399	-5.34599	Ndufs7
0.258069	10.2016	1.11331	0.280954	0.773627	-5.34695	Tmem41b
0.100879	13.5883	1.11338	0.280925	0.773627	-5.34688	Sel1l
-0.143016	11.932	-1.11375	0.280769	0.773627	-5.3465	Kdsr
-0.100692	12.0995	-1.1126	0.281251	0.774162	-5.34768	Ptrhd1
0.110493	13.2254	1.11219	0.281422	0.774348	-5.34809	Stk25
0.0933623	13.6171	1.11158	0.281676	0.774763	-5.34871	Atl3
0.205108	11.2976	1.11124	0.281815	0.774801	-5.34905	Sap130
-0.313054	9.69322	-1.11105	0.281896	0.774801	-5.34925	Tgs1
0.291983	11.8145	1.11008	0.282302	0.775061	-5.35023	Wwp1.Wwp2
-0.077126	13.5595	-1.10968	0.282472	0.775061	-5.35064	Rabl6
-0.0891483	16.9251	-1.11038	0.282177	0.775061	-5.34993	Cap2
-0.168596	14.5686	-1.10959	0.282507	0.775061	-5.35073	Rad23a.Rad23b
-0.326212	10.1329	-1.11018	0.282263	0.775061	-5.35014	Yes1
0.772751	12.4283	1.11135	0.282793	0.775564	-5.3482	Aplp2.App
0.105689	13.5574	1.10824	0.283075	0.776053	-5.3521	Rps6ka5
0.78006	13.3959	1.10625	0.284927	0.776096	-5.35337	Lynx1
0.58769	11.5083	1.10629	0.284711	0.776096	-5.35347	Itih1
0.445781	15.7589	1.10511	0.285408	0.776096	-5.35452	H2ac11.H2ac12.H2ac13.H2ac15.H2ac20.H2ac4.H2ac6.H2ac7.H2ac8.H2aj.H2aw.Hist1h2af.Hist1h2an.Hist1h2ao.Hist1h2ap.Hist2h2aa1
0.389499	9.42137	1.10546	0.284242	0.776096	-5.35492	Chchd4
0.364059	14.1549	1.10159	0.28681	0.776096	-5.35814	Serpina1a.Serpina1b.Serpina1c.Serpina1d.Serpina1e
0.330911	10.7053	1.10062	0.286285	0.776096	-5.3598	Prpf18
0.296144	12.407	1.10766	0.283644	0.776096	-5.35245	Prkca.Prkcb.Prkcd.Prkcq
0.239895	10.3607	1.10512	0.284389	0.776096	-5.35527	Afg3l1
0.233364	9.5918	1.09935	0.286824	0.776096	-5.36109	Mtfmt
0.218203	12.2138	1.09719	0.287742	0.776096	-5.36327	Prkca.Prkcb
0.199221	11.699	1.10547	0.28424	0.776096	-5.35491	Il18
0.190163	13.7444	1.10126	0.286124	0.776096	-5.35908	Tmem9b
0.188597	13.4872	1.09951	0.286756	0.776096	-5.36093	Scn1a.Scn2a.Scn3a.Scn4a.Scn8a
0.174723	11.823	1.09883	0.287046	0.776096	-5.36162	Rgs19
0.16833	10.175	1.10387	0.284912	0.776096	-5.35653	Kcnmb4
0.158918	11.3122	1.1074	0.283428	0.776096	-5.35296	Cog4
0.156601	12.8208	1.10063	0.286282	0.776096	-5.3598	Fads2
0.131603	12.9887	1.10032	0.286413	0.776096	-5.36011	Lyrm7
0.13036	12.3434	1.10589	0.284063	0.776096	-5.35448	Ccdc43
0.120112	13.6497	1.1029	0.285324	0.776096	-5.35751	Ppih
0.110342	15.6672	1.1017	0.285829	0.776096	-5.35872	Ppt1
0.0978086	16.1443	1.09747	0.287622	0.776096	-5.36298	Abhd12
0.0954285	12.7616	1.10307	0.285252	0.776096	-5.35734	Washc1
0.0878943	14.8909	1.10071	0.286248	0.776096	-5.35972	Pgp
0.0873618	13.3504	1.1	0.286548	0.776096	-5.36043	Pgm2
0.0847837	18.5484	1.10206	0.285677	0.776096	-5.35836	Pgk1
0.0834906	16.6694	1.10228	0.285586	0.776096	-5.35814	Rps18
0.0785237	12.5816	1.09822	0.287303	0.776096	-5.36223	Amacr
0.073402	14.2752	1.09761	0.287561	0.776096	-5.36284	Snx1
0.0659169	15.1475	1.1048	0.284519	0.776096	-5.35558	Eif3i
0.0647938	13.6193	1.09812	0.287348	0.776096	-5.36233	Nrbp1
-0.0758122	15.4183	-1.10574	0.284124	0.776096	-5.35463	Banf1
-0.0959	14.5334	-1.10184	0.285771	0.776096	-5.35858	Map7
-0.100928	13.7525	-1.10586	0.284075	0.776096	-5.35451	Tomm22
-0.113235	15.6829	-1.09874	0.287085	0.776096	-5.36171	Mlf2
-0.116752	16.4395	-1.10595	0.284035	0.776096	-5.35442	Gad1
-0.117011	11.6292	-1.10139	0.285963	0.776096	-5.35904	Lpin2
-0.13555	12.9083	-1.10258	0.285456	0.776096	-5.35783	Cpeb2
-0.158863	11.2848	-1.10279	0.285371	0.776096	-5.35762	Nelfa
-0.223565	11.4083	-1.09782	0.287474	0.776096	-5.36263	Clptm1l
-0.282182	12.0157	-1.09795	0.287473	0.776096	-5.36246	Cntnap5a
-0.309348	13.2238	-1.10542	0.28492	0.776096	-5.35447	Gfer
-0.334555	9.68552	-1.10299	0.285286	0.776096	-5.35742	Dph7
-0.609961	11.2999	-1.10375	0.285779	0.776096	-5.35604	Snx11
-0.694087	12.5049	-1.09977	0.287659	0.776096	-5.35991	Ywhab.Ywhaz
0.191024	12.0693	1.09634	0.288102	0.776151	-5.36412	Bace1
0.17301	15.0615	1.09573	0.288485	0.776151	-5.36464	Slc12a2
0.149009	12.4472	1.09641	0.288073	0.776151	-5.36405	Unc5c
0.0809663	15.3649	1.09559	0.288423	0.776151	-5.36488	Flot1
-0.0953362	12.9249	-1.09568	0.288383	0.776151	-5.36478	Apc
-0.133414	12.1569	-1.09566	0.288393	0.776151	-5.3648	Elmod2
-0.297317	13.7338	-1.09802	0.288108	0.776151	-5.36189	Grm2
-0.057715	13.6157	-1.09491	0.288709	0.776475	-5.36555	Nup93
0.197002	14.0615	1.09443	0.28914	0.777355	-5.36586	Prps1.Prps2
0.195643	10.6193	1.09316	0.289458	0.777659	-5.36731	Heph
0.0823507	13.6746	1.09289	0.289571	0.777659	-5.36758	Rtn4rl2
-0.130119	12.5363	-1.09267	0.289668	0.777659	-5.36781	Cetn2
-0.148369	13.0646	-1.09292	0.289557	0.777659	-5.36755	Nat14
-0.155879	13.2175	-1.0923	0.289826	0.777806	-5.36818	Pam
0.200985	14.195	1.09207	0.290207	0.778551	-5.36819	Alad
-0.145676	14.2865	-1.09114	0.290318	0.778571	-5.36933	Celf1
0.362732	14.1988	1.09155	0.291069	0.778934	-5.36822	Gltp
0.173891	10.9929	1.08905	0.291215	0.778934	-5.37143	Tmem237
0.142595	11.6338	1.089	0.291237	0.778934	-5.37148	Git2
-0.0860931	15.8264	-1.08952	0.291011	0.778934	-5.37095	Iqsec1.Iqsec2
-0.0886708	17.5145	-1.08889	0.291283	0.778934	-5.37159	Srsf3
-0.15143	11.486	-1.08978	0.290902	0.778934	-5.3707	Dok6
-0.175187	12.3644	-1.08964	0.29096	0.778934	-5.37083	Rab33a
-0.632733	13.2536	-1.0929	0.290577	0.778934	-5.36681	Pygl.Pygm
-0.0868973	13.3991	-1.08859	0.291414	0.779005	-5.37189	Mmab
-0.108194	13.718	-1.08757	0.291851	0.779896	-5.37291	Vps25
0.258753	12.8915	1.08729	0.292318	0.780558	-5.37292	Il1rap
0.138024	17.4836	1.08626	0.29241	0.780558	-5.37421	Camkv
-0.190853	10.5987	-1.08672	0.292216	0.780558	-5.37375	Nup37
0.0655537	14.5331	1.08576	0.292629	0.780864	-5.37471	Copa
-0.511582	10.4037	-1.08595	0.292778	0.780985	-5.37434	Scgn
-0.154117	15.8077	-1.08514	0.292892	0.781011	-5.37532	Slc4a10
0.150533	11.5937	1.0843	0.293254	0.781455	-5.37616	Gale
0.0977919	15.2865	1.08427	0.293267	0.781455	-5.37619	Fam162a
0.0577144	13.7559	1.084	0.293385	0.781492	-5.37646	Taok1
0.357955	10.2678	1.08375	0.293492	0.781501	-5.37671	Nkain3
0.182084	11.6047	1.08299	0.29382	0.781544	-5.37747	Entpd5
0.113275	12.5785	1.08312	0.293765	0.781544	-5.37734	Cnnm1.Cnnm2
-0.226182	10.8357	-1.08341	0.293639	0.781544	-5.37705	Cdc73
-0.254091	9.94061	-1.08253	0.294019	0.781796	-5.37793	Vstm2b
0.272965	11.9242	1.08137	0.29452	0.782523	-5.37908	Apod
0.196757	11.18	1.08159	0.294426	0.782523	-5.37886	Wdr35
-0.338377	11.2766	-1.08117	0.294606	0.782523	-5.37927	Psmg2
0.171102	12.4711	1.08061	0.294848	0.782614	-5.37983	Spock2
0.125935	13.7005	1.08075	0.294788	0.782614	-5.37969	Aplp2
0.255912	11.0098	1.07989	0.295162	0.782893	-5.38055	Fitm2
0.158341	12.3155	1.08012	0.295059	0.782893	-5.38031	Ubl3
0.0833393	19.5369	1.07947	0.295343	0.783016	-5.38097	Slc25a5
-0.0640092	16.0217	-1.0793	0.295417	0.783016	-5.38113	Ctnna2
0.0975951	13.5888	1.07863	0.295707	0.783509	-5.3818	Ciao1
0.261189	9.51578	1.0774	0.296239	0.784281	-5.38301	Tef
0.188697	10.4711	1.07678	0.296508	0.784281	-5.38363	Slain2
0.115021	12.532	1.07689	0.296461	0.784281	-5.38352	Mms19
0.088513	13.0583	1.07738	0.296247	0.784281	-5.38303	Prpsap1
-0.200275	10.3146	-1.07675	0.296521	0.784281	-5.38366	Med23
0.112693	16.8983	1.07589	0.296894	0.784992	-5.38451	Glod4
0.546203	11.9596	1.07639	0.297589	0.785052	-5.3833	Plch1.Plch2
0.362776	10.5918	1.07388	0.29777	0.785052	-5.3865	Trappc13
0.184035	11.5486	1.07368	0.297858	0.785052	-5.38669	Rusf1
0.182711	10.4776	1.07394	0.297742	0.785052	-5.38643	Trafd1
0.0988008	14.3304	1.07396	0.297733	0.785052	-5.38641	Gnpda1.Gnpda2
0.0954942	13.4134	1.07551	0.29706	0.785052	-5.38488	Stt3a
0.0888313	14.2562	1.07404	0.297702	0.785052	-5.38634	Vps45
-0.136658	14.3744	-1.07397	0.29773	0.785052	-5.3864	Asap1
-0.907611	13.8425	-1.07684	0.297475	0.785052	-5.38279	Eppk1
0.446745	17.1187	1.07355	0.298905	0.785057	-5.38604	Ina.Nefh.Nefl.Nefm
0.257581	11.3618	1.0721	0.298546	0.785057	-5.38825	Ssr3
0.181778	10.2924	1.07273	0.298272	0.785057	-5.38763	Raf1
0.148239	12.1984	1.07199	0.298593	0.785057	-5.38836	Stat3
0.102959	16.2717	1.07147	0.298822	0.785057	-5.38887	Dusp3
0.101177	12.9035	1.07132	0.298886	0.785057	-5.38902	Bpnt2
0.0769076	15.2345	1.07234	0.298441	0.785057	-5.38801	Cttnbp2
0.0727692	12.8981	1.07221	0.298496	0.785057	-5.38814	Tbc1d9b
-0.212771	14.0336	-1.07328	0.29841	0.785057	-5.38679	Wfs1
-0.323855	10.9773	-1.07334	0.298007	0.785057	-5.38703	Zfyve27
0.181816	11.246	1.07098	0.299037	0.785129	-5.38936	Atp11a
0.205276	17.8337	1.0713	0.299325	0.78561	-5.3887	Gstm1.Gstm3
-0.0568719	17.8658	-1.06995	0.299484	0.785754	-5.39037	Rtn3
0.212433	12.2525	1.06959	0.299641	0.78581	-5.39072	Lpcat3
0.199288	14.2318	1.06959	0.299924	0.78581	-5.3905	Pls1.Pls3
0.118442	12.0419	1.06908	0.299868	0.78581	-5.39123	Tbc1d10a
-0.155857	11.1586	-1.06923	0.299801	0.78581	-5.39108	Clip4
0.197673	13.4266	1.06849	0.300259	0.786139	-5.3917	Pip4p1
0.196737	11.3487	1.06833	0.300197	0.786139	-5.39197	Rngtt
-0.0712311	14.0501	-1.06785	0.300406	0.78625	-5.39244	Sipa1l1
0.0877231	12.2618	1.06714	0.300717	0.78679	-5.39313	Mipep
0.149023	11.3685	1.06659	0.300957	0.787143	-5.39367	Tmem222
0.212146	11.1681	1.06572	0.301341	0.787872	-5.39453	Dis3
0.0622813	17.3259	1.06523	0.301553	0.788153	-5.395	Hspa4
0.367731	9.04526	1.06427	0.301976	0.788792	-5.39594	OCC1_MOUSE
0.226343	10.5263	1.06391	0.302135	0.788792	-5.3963	Grwd1
0.0934506	13.8066	1.06372	0.302218	0.788792	-5.39648	Snx15
-0.117781	13.6247	-1.06413	0.30204	0.788792	-5.39608	Tra2a
0.444585	10.3357	1.06158	0.303162	0.790707	-5.39858	Txndc16
0.0720251	18.0739	1.06168	0.303118	0.790707	-5.39848	Pgam1
0.0894548	15.1647	1.06134	0.30327	0.790714	-5.39882	Hp1bp3
-0.138946	12.3036	-1.06099	0.303425	0.790842	-5.39916	Rbck1
0.724629	12.8862	1.06211	0.303909	0.791829	-5.39727	Tspan2
0.27741	11.7731	1.05855	0.304504	0.792007	-5.40154	Htatip2
0.199723	12.4364	1.05887	0.304361	0.792007	-5.40122	Itpk1
0.0930186	14.4206	1.05922	0.304204	0.792007	-5.40088	Crtc1
-0.116129	12.85	-1.05861	0.304478	0.792007	-5.40148	Tbce
-0.242724	12.2364	-1.05945	0.304105	0.792007	-5.40066	Grik5
0.071212	13.4319	1.05793	0.304778	0.792444	-5.40214	Cnot1
-0.174977	9.8366	-1.05632	0.305491	0.794022	-5.40371	Mafg
-0.119173	11.1249	-1.05546	0.305871	0.794459	-5.40454	Dennd5b
-0.214251	11.6983	-1.05549	0.305859	0.794459	-5.40452	Slc25a40
0.533889	12.7893	1.05135	0.308675	0.794521	-5.40774	Krt5.Krt79.Krt8
0.236181	10.0852	1.05341	0.306784	0.794521	-5.40654	Cyb5d2
0.210439	11.372	1.0513	0.307723	0.794521	-5.40858	Ppcdc
0.154894	12.4935	1.05381	0.306606	0.794521	-5.40615	Ccs
0.128523	13.674	1.05045	0.308103	0.794521	-5.40941	Qki
0.102654	16.3583	1.05435	0.306365	0.794521	-5.40562	Ahcyl1.Ahcyl2
0.0954002	16.384	1.05259	0.307149	0.794521	-5.40733	Ncs1
0.0855212	16.2574	1.05105	0.307834	0.794521	-5.40882	Csnk2b
0.0812722	12.546	1.05243	0.307223	0.794521	-5.40749	P33monox
0.0767993	13.2228	1.05043	0.308113	0.794521	-5.40943	Rmc1
0.0744479	15.3383	1.04886	0.308816	0.794521	-5.41095	Eif3f
0.0674934	14.0883	1.04853	0.308963	0.794521	-5.41127	Dlgap4
0.0505219	18.8494	1.05195	0.307435	0.794521	-5.40796	Hsp90ab1
-0.0562592	18.8685	-1.05401	0.306515	0.794521	-5.40595	Got1
-0.0716126	12.9314	-1.0512	0.30777	0.794521	-5.40868	Slc30a9
-0.080566	14.0517	-1.05127	0.307736	0.794521	-5.40861	Bclaf1
-0.0820933	13.0423	-1.05051	0.308076	0.794521	-5.40935	Golga2
-0.0845383	14.6834	-1.05423	0.30642	0.794521	-5.40574	Stim1
-0.0911776	14.1698	-1.05192	0.307447	0.794521	-5.40798	Map7d1
-0.0943539	17.0049	-1.05462	0.306246	0.794521	-5.40536	Prdx3
-0.0967501	13.3061	-1.04974	0.308422	0.794521	-5.4101	Marchf5
-0.0985249	13.6551	-1.05037	0.308139	0.794521	-5.40949	Gpx1
-0.130378	14.4636	-1.04917	0.308676	0.794521	-5.41065	Me2
-0.134913	16.7929	-1.04863	0.308918	0.794521	-5.41117	Prrt2
-0.167473	11.5513	-1.04938	0.308583	0.794521	-5.41045	Mycbp
-0.254666	12.6526	-1.05387	0.306852	0.794521	-5.40587	Pmch
-0.273888	10.786	-1.05389	0.306572	0.794521	-5.40608	Zc3h14
-0.289872	12.3999	-1.05085	0.308292	0.794521	-5.40872	Pdlim7
-0.385633	10.0847	-1.05161	0.307586	0.794521	-5.40829	Tmem129
0.212236	12.4224	1.04741	0.309462	0.794812	-5.41235	Ugt8
0.11762	13.7152	1.04755	0.309401	0.794812	-5.41222	Dhrs4
-0.201089	19.1774	-1.04828	0.309499	0.794812	-5.41115	Tubb3.Tubb6
-0.234516	13.4026	-1.04876	0.309282	0.794812	-5.4107	Hspg2
-0.0949065	13.6878	-1.04702	0.30964	0.794902	-5.41273	Scn1a.Scn2a.Scn3a
0.0958143	13.684	1.04677	0.309749	0.79491	-5.41297	Eif6
-0.0566386	15.3707	-1.04609	0.310057	0.795428	-5.41363	Csnk2a1
0.292442	8.99187	1.04295	0.311465	0.795471	-5.41665	Terf2ip
0.207469	15.5603	1.04203	0.312327	0.795471	-5.41717	Map1lc3b
0.20167	10.3975	1.04067	0.312495	0.795471	-5.41885	Morf4l1
0.18625	11.8168	1.0403	0.312662	0.795471	-5.4192	Ptbp1.Ptbp3
0.136905	12.0165	1.03959	0.312979	0.795471	-5.41988	Wbp11
0.128257	12.1428	1.04024	0.312688	0.795471	-5.41926	Gyg1
0.115493	13.0739	1.04399	0.310999	0.795471	-5.41565	Flnb
0.1141	20.4443	1.0438	0.311085	0.795471	-5.41584	H2bc12.H2bc14.H2bc21.H2bc3.H2bc4.H2bc7.H2bc9.H2bu1.Hist1h2bp.Hist2h2bb.Hist3h2ba
0.112941	12.7037	1.04214	0.31183	0.795471	-5.41743	Dnajc7
0.085639	13.4628	1.04288	0.311497	0.795471	-5.41672	Ppox
0.0777634	14.3707	1.03946	0.31304	0.795471	-5.42001	Clasp2
0.0720093	13.9844	1.04235	0.311736	0.795471	-5.41723	Magi2
0.0676421	14.1776	1.04414	0.31093	0.795471	-5.4155	Naa10.Naa11
0.0600866	14.9866	1.03966	0.31295	0.795471	-5.41982	Yars1
0.0560558	15.5449	1.04373	0.311117	0.795471	-5.4159	Alyref
-0.0710768	13.7971	-1.04548	0.310327	0.795471	-5.41421	B3glct
-0.0715464	13.0846	-1.03952	0.313011	0.795471	-5.41995	Nup155
-0.077183	16.238	-1.04191	0.311933	0.795471	-5.41765	Sars1
-0.0875337	13.4578	-1.04178	0.311994	0.795471	-5.41778	Prpf19
-0.134446	11.805	-1.04359	0.311178	0.795471	-5.41603	Gan
-0.138645	12.2436	-1.0413	0.312211	0.795471	-5.41824	Gosr2
-0.139322	13.4547	-1.04155	0.312097	0.795471	-5.418	Pgam2
-0.18885	11.2361	-1.04323	0.311341	0.795471	-5.41638	Lrrn1
-0.2375	10.9789	-1.04237	0.311728	0.795471	-5.41721	Kif21b
-0.248323	11.2118	-1.04435	0.310836	0.795471	-5.4153	Emc10
-0.263619	13.3549	-1.04132	0.312762	0.795471	-5.41775	Cd34
-0.275244	15.2335	-1.04583	0.31095	0.795471	-5.41323	Ptk2.Ptk2b
-0.368928	10.8216	-1.04092	0.31238	0.795471	-5.4186	Kcna3
-0.693015	11.9441	-1.04106	0.313283	0.795819	-5.41767	Fabp1
0.0932858	14.9582	1.03824	0.313591	0.796333	-5.42118	Emc7
0.15961	13.7015	1.03691	0.314192	0.796865	-5.42245	Ptbp1
0.0931524	14.2366	1.03613	0.314544	0.796865	-5.42319	Ctsb
0.0818926	12.7928	1.03674	0.314272	0.796865	-5.42262	Bag3
0.0764907	13.9502	1.03625	0.31449	0.796865	-5.42308	Urod
-0.083933	14.5672	-1.03651	0.314373	0.796865	-5.42283	Ppp2r5c
-0.26964	9.78079	-1.03749	0.31393	0.796865	-5.42189	Gpr22
-0.343245	14.0183	-1.03854	0.314339	0.796865	-5.42015	Actg2
0.182842	11.512	1.03494	0.315084	0.79689	-5.42433	Ttc30b
0.12298	13.5924	1.03497	0.315074	0.79689	-5.42431	Fnbp1
-0.0791494	12.7186	-1.03575	0.314717	0.79689	-5.42356	Phkb
-0.134554	15.3301	-1.03497	0.315073	0.79689	-5.42431	Rps28
-0.456975	13.0081	-1.03774	0.314778	0.79689	-5.42085	Rab33a.Rab33b
0.35281	8.60859	1.0305	0.317105	0.797702	-5.42857	Sfr1
0.183076	10.0151	1.03197	0.316435	0.797702	-5.42717	Gas2l1
0.16425	10.9839	1.03076	0.316985	0.797702	-5.42832	Rprd2
0.151438	12.0738	1.03098	0.316887	0.797702	-5.42812	Cracd
0.141462	12.3331	1.03067	0.317028	0.797702	-5.42841	Sirt3
0.099324	13.6706	1.03083	0.316953	0.797702	-5.42826	Nup62
0.0828541	17.2754	1.03263	0.316133	0.797702	-5.42654	Bin1
0.0817808	16.9845	1.03082	0.316959	0.797702	-5.42827	Dlat
0.0588049	14.9375	1.03169	0.316563	0.797702	-5.42744	Wdr47
-0.0787296	13.0659	-1.03132	0.316732	0.797702	-5.42779	Ppp2r5b
-0.0947635	13.3487	-1.03216	0.316348	0.797702	-5.42699	Fbxo41
-0.128231	11.5706	-1.03336	0.315803	0.797702	-5.42584	Ppp4r2
-0.136082	14.2953	-1.03139	0.316699	0.797702	-5.42772	Cmbl
-0.172746	15.6333	-1.03116	0.316982	0.797702	-5.42779	Scg2
-0.247884	10.7717	-1.03398	0.315521	0.797702	-5.42525	Syvn1
-0.405077	13.1437	-1.03327	0.316726	0.797702	-5.42519	Pde1a.Pde1b.Pde1c
0.154727	10.9435	1.02943	0.317592	0.798511	-5.42959	Myrip
-0.167565	10.5904	-1.02933	0.317639	0.798511	-5.42969	Mad2l1bp
0.112553	12.702	1.02877	0.317895	0.798667	-5.43022	Naga
-0.104383	12.7219	-1.02829	0.318114	0.798667	-5.43068	Nanp
-0.132341	11.7634	-1.02824	0.318135	0.798667	-5.43072	Nup88
-0.188777	12.4158	-1.02803	0.318233	0.798667	-5.43093	Snrpf
-0.353466	12.0133	-1.02931	0.318133	0.798667	-5.42929	Atp2a1
0.397626	10.9844	1.02756	0.318591	0.798959	-5.43125	Ppp1r10
-0.0780573	12.7588	-1.02708	0.318669	0.798959	-5.43183	Slc25a14
-0.548198	11.7854	-1.02915	0.318585	0.798959	-5.42912	Frk.Src
0.129469	12.1948	1.02499	0.319622	0.800548	-5.43381	Msto1
0.0954594	13.1298	1.02505	0.319597	0.800548	-5.43376	Csnk1d
-0.125208	13.3744	-1.02534	0.319463	0.800548	-5.43348	Pgap1
0.151349	12.0458	1.024	0.320079	0.800922	-5.43475	Fn1
0.140655	11.2025	1.02397	0.320091	0.800922	-5.43478	Mib1
0.0850781	14.0057	1.02427	0.319952	0.800922	-5.43449	L2hgdh
0.142583	11.0964	1.02338	0.320361	0.801061	-5.43533	Parn
0.141676	12.3501	1.0236	0.320259	0.801061	-5.43512	Mrpl27
0.087292	12.417	1.02292	0.320575	0.801332	-5.43577	Fkbp15
0.116263	13.944	1.02255	0.320742	0.801481	-5.43612	Rsu1
-0.0698273	15.3848	-1.02218	0.320915	0.801646	-5.43647	Ctnnb1
0.235202	19.0199	1.0219	0.321684	0.802499	-5.43619	Tubb2a.Tubb2b.Tubb4b.Tubb5
0.128214	12.698	1.02101	0.321453	0.802499	-5.43758	Kpna1
0.0577322	14.0804	1.02096	0.321476	0.802499	-5.43763	Nedd4
-0.111025	16.4487	-1.02064	0.321621	0.802499	-5.43792	Hnrnpa0
0.0770209	19.2976	1.01887	0.322437	0.804111	-5.43959	Gpi
0.154369	12.2135	1.01841	0.322651	0.804377	-5.44003	Tmem108
0.181228	14.5126	1.01856	0.322836	0.804573	-5.43967	Aldh4a1
0.0705897	19.2642	1.01703	0.323287	0.805429	-5.44133	Vdac2
0.276661	10.4633	1.01624	0.323655	0.806078	-5.44208	N4bp3
0.139584	14.8466	1.0146	0.32441	0.80621	-5.44361	Rab22a.Rab31
0.10116	12.8713	1.01473	0.324352	0.80621	-5.44349	Tamm41
0.072063	13.545	1.0145	0.32446	0.80621	-5.44371	Ccdc6
-0.0924357	15.1925	-1.01488	0.324284	0.80621	-5.44336	Lmna
-0.145455	11.7818	-1.01572	0.323892	0.80621	-5.44256	Pag1
-0.189706	12.1829	-1.01536	0.324059	0.80621	-5.4429	Pde4a
-0.385372	10.8945	-1.01491	0.324347	0.80621	-5.44325	Doc2b
0.757331	11.6341	1.00959	0.327673	0.806971	-5.44749	Cryga.Crygd.Cryge.Crygf
0.66698	12.0705	1.01055	0.327228	0.806971	-5.4466	Psme1.Psme2
0.566251	11.0216	1.01055	0.326939	0.806971	-5.44685	Gsta3
0.520138	10.6416	1.01001	0.326976	0.806971	-5.44755	Hp
0.474056	10.7592	1.01	0.3269	0.806971	-5.44763	Kcnh7
0.283597	12.1169	1.009	0.327254	0.806971	-5.44866	Fggy
0.273751	9.83365	1.00946	0.326802	0.806971	-5.44844	Dtnbp1
0.267703	11.5452	1.00978	0.326651	0.806971	-5.44814	Dtd2
0.175941	13.3167	1.00917	0.326935	0.806971	-5.44871	Pcbp2.Pcbp3
0.159058	16.3055	1.00653	0.328292	0.806971	-5.45106	Mapre1.Mapre3
0.156625	14.6181	1.00781	0.327619	0.806971	-5.44993	Rpl35a
0.148829	14.0085	1.0102	0.326457	0.806971	-5.44775	Uqcrh
0.112055	13.19	1.0095	0.326783	0.806971	-5.4484	Cdc26
0.110944	11.9467	1.00971	0.326685	0.806971	-5.44821	Fgfr1op2
0.106386	13.3497	1.01222	0.325516	0.806971	-5.44585	Zer1
0.105714	12.2999	1.00685	0.328016	0.806971	-5.45087	Tub
0.0886437	12.4179	1.00708	0.327909	0.806971	-5.45066	Lrrfip2
0.0842445	13.7999	1.0083	0.327339	0.806971	-5.44952	Hspa13
0.0836799	13.9167	1.01228	0.325489	0.806971	-5.4458	Uck1
0.0782066	13.8007	1.01212	0.325562	0.806971	-5.44594	Ankfy1
0.0701001	14.2702	1.01241	0.32543	0.806971	-5.44568	Ptp4a1.Ptp4a2
0.0650533	14.4559	1.01008	0.326513	0.806971	-5.44786	Paics
0.0581105	15.455	1.00696	0.327964	0.806971	-5.45077	Gphn
-0.0622742	14.4743	-1.00623	0.328307	0.806971	-5.45145	Dip2a
-0.0650097	13.5718	-1.00811	0.327428	0.806971	-5.4497	Fdx2
-0.0731689	13.7961	-1.00735	0.327782	0.806971	-5.45041	Ptpn9
-0.0823459	12.3511	-1.01316	0.325078	0.806971	-5.44497	Etnk1
-0.141389	13.9658	-1.00674	0.328067	0.806971	-5.45097	Lamb2
-0.149108	10.7056	-1.00842	0.327283	0.806971	-5.44941	Rpap1
-0.164387	12.1865	-1.00622	0.328312	0.806971	-5.45147	Hspa4.Hspa4l
-0.164679	11.5018	-1.00775	0.327595	0.806971	-5.45003	Klc2.Klc4
-0.165554	13.1041	-1.00993	0.32658	0.806971	-5.44799	Rasgrf1.Rasgrf2
-0.216808	10.1981	-1.00781	0.327568	0.806971	-5.44998	Peli1
0.234937	12.3045	1.00609	0.328424	0.806981	-5.45154	Lpcat1
0.200463	10.8061	1.00562	0.328593	0.807133	-5.45203	Gemin7
0.164975	10.7185	1.00136	0.330585	0.807535	-5.45598	Pus1
0.129278	11.937	1.00226	0.330165	0.807535	-5.45515	Galnt16
0.116929	11.3249	1.00176	0.3304	0.807535	-5.45562	Mrps26
0.113649	15.0583	1.00183	0.330368	0.807535	-5.45555	Ezr
0.0976022	15.234	1.00379	0.329446	0.807535	-5.45372	Rpl18
0.0901402	12.8873	1.00402	0.329341	0.807535	-5.45351	Rbm25
0.0773122	12.63	1.00202	0.330279	0.807535	-5.45538	Lrsam1
0.0646519	14.4425	1.00143	0.330557	0.807535	-5.45593	Abcf1
-0.0521898	17.5525	-1.00503	0.328866	0.807535	-5.45257	Fh
-0.0618577	13.786	-1.00211	0.330238	0.807535	-5.45529	Snx30
-0.0680935	13.5587	-1.00278	0.329921	0.807535	-5.45467	Fmr1
-0.0796809	13.1234	-1.00245	0.330074	0.807535	-5.45497	Sf3a3
-0.0865974	13.0778	-1.00356	0.329554	0.807535	-5.45394	Ap3s2
-0.106655	15.2481	-1.00405	0.329326	0.807535	-5.45348	Adam23
-0.176348	15.9739	-1.00368	0.329767	0.807535	-5.4536	Cox7b
-0.21103	10.7939	-1.00224	0.330174	0.807535	-5.45517	Znf672
-0.610469	13.2861	-1.00423	0.330173	0.807535	-5.4525	Itpr1.Itpr3
-0.0767735	16.2495	-1.00095	0.33078	0.807749	-5.45637	Sfxn1
0.344122	9.77445	0.999798	0.331321	0.808008	-5.45744	Nsrp1
0.240461	11.3443	0.998929	0.33173	0.808008	-5.45824	Pgpep1
0.185624	11.8769	0.998893	0.331747	0.808008	-5.45828	Rsl1d1
0.0908397	14.4992	0.999676	0.331379	0.808008	-5.45755	Krt20
-0.0640247	18.5309	-0.998987	0.331703	0.808008	-5.45819	Syt1
-0.103349	13.5043	-1.00038	0.331049	0.808008	-5.4569	Plcl2
-0.104123	11.2686	-0.999113	0.331643	0.808008	-5.45807	Dop1a
-0.244696	9.46044	-0.998977	0.331707	0.808008	-5.4582	Eif2ak4
0.433876	9.74789	0.997802	0.332261	0.808591	-5.45929	Ift46
0.132861	16.2409	0.99813	0.332106	0.808591	-5.45898	Kcnab2
-0.281075	14.038	-0.999279	0.33231	0.808591	-5.45726	Efr3a.Efr3b
-0.347026	11.5876	-0.997878	0.33249	0.808709	-5.45898	Mtnd2
-0.580738	11.9115	-0.999013	0.332573	0.808709	-5.45738	Abcb1a.Abcb6
0.236814	10.1911	0.992359	0.334832	0.809221	-5.46431	Mief1
0.223973	18.739	0.992543	0.335337	0.809221	-5.46362	Camk2a.Camk2b.Camk2d
0.204622	10.9699	0.991462	0.335258	0.809221	-5.46514	Txlna
0.177274	11.6222	0.993262	0.334405	0.809221	-5.46348	Smad2.Smad3
0.12537	12.4818	0.995736	0.333235	0.809221	-5.4612	Dr1
0.118211	12.1634	0.995039	0.333564	0.809221	-5.46184	Trappc2l
0.115847	14.1107	0.994302	0.333913	0.809221	-5.46252	Atp6v1g1
0.108862	12.1564	0.996271	0.332983	0.809221	-5.4607	Ggt1
0.10512	11.5159	0.991656	0.335166	0.809221	-5.46496	Srpra
0.100333	12.0706	0.993129	0.334468	0.809221	-5.4636	Rgs12
0.100227	14.9315	0.993918	0.334094	0.809221	-5.46288	Actr3b
0.0993096	13.6202	0.993623	0.334234	0.809221	-5.46315	Guk1
0.0885526	12.6655	0.991815	0.33509	0.809221	-5.46482	Efr3a
0.0758961	14.2772	0.991197	0.335383	0.809221	-5.46538	Commd8
0.0575296	14.1529	0.994732	0.333709	0.809221	-5.46213	Tars1
-0.053441	14.7465	-0.991357	0.335307	0.809221	-5.46524	Strn
-0.0679516	15.2899	-0.99077	0.335586	0.809221	-5.46578	Smap1
-0.0757234	19.0903	-0.994147	0.333986	0.809221	-5.46267	Ap2a1.Ap2a2
-0.0780947	16.5437	-0.991332	0.335319	0.809221	-5.46526	Hnrnpa1
-0.0891375	18.5091	-0.995073	0.333549	0.809221	-5.46181	Ckmt1
-0.101031	13.0535	-0.993225	0.334423	0.809221	-5.46352	Ggps1
-0.10396	12.4363	-0.990807	0.335568	0.809221	-5.46574	Fam169a
-0.107001	13.7404	-0.995679	0.333262	0.809221	-5.46125	Gfus
-0.118956	12.2173	-0.991582	0.3352	0.809221	-5.46503	Timm23
-0.150648	11.2991	-0.99558	0.333309	0.809221	-5.46134	Ablim3
-0.217251	12.9458	-0.994876	0.333855	0.809221	-5.4618	Gng3
-0.0949288	13.1464	-0.990517	0.335706	0.80925	-5.46601	Cpd
0.147483	10.5386	0.989524	0.336178	0.809348	-5.46692	Herc2
-0.0694627	13.3745	-0.98979	0.336051	0.809348	-5.46668	Diaph1
-0.367093	11.1523	-0.990129	0.336028	0.809348	-5.46624	Fndc10
-0.466226	11.4218	-0.990747	0.336168	0.809348	-5.46529	Krt17.Krt42
-0.423658	12.1479	-0.990235	0.336577	0.810051	-5.46561	Pou3f1
0.18167	19.0646	0.986527	0.337966	0.810067	-5.46935	Calm1.Calm2.Calm3
0.16821	13.7295	0.986105	0.33787	0.810067	-5.47	Palmd
0.120397	12.6568	0.986334	0.337695	0.810067	-5.46985	Abca2
0.0928487	13.7315	0.986299	0.337712	0.810067	-5.46988	Rasgrf1
0.0926151	12.5475	0.986297	0.337713	0.810067	-5.46989	Mrpl49
0.0899026	15.7713	0.987947	0.336927	0.810067	-5.46837	Mink1
0.0835003	14.6245	0.98808	0.336864	0.810067	-5.46825	Mtdh
0.0738459	15.9043	0.985723	0.337987	0.810067	-5.47041	Rps3a
-0.0973806	13.5438	-0.985967	0.33787	0.810067	-5.47019	Ttc9c
-0.0987366	13.3496	-0.987372	0.337201	0.810067	-5.4689	Dmac2l
-0.168447	12.1824	-0.986243	0.337739	0.810067	-5.46994	Cwf19l1
-0.225489	10.3742	-0.986125	0.337795	0.810067	-5.47004	Map3k13
-0.501346	11.0841	-0.989254	0.336865	0.810067	-5.46667	Josd2
0.640259	12.1931	0.974577	0.344235	0.810274	-5.47975	Hddc3
0.452676	11.3423	0.982043	0.340276	0.810274	-5.4733	Gng5
0.398815	10.8813	0.970837	0.345303	0.810274	-5.4838	Nop2
0.344817	12.9869	0.975426	0.343712	0.810274	-5.47908	Fam126a.Fam126b
0.338507	12.4841	0.97524	0.343645	0.810274	-5.47939	Ahsg
0.323557	12.2533	0.974787	0.343752	0.810274	-5.4799	Sidt1
0.283511	11.7859	0.980818	0.340445	0.810274	-5.47479	Cic
0.266704	18.0034	0.976427	0.343231	0.810274	-5.47817	Ina
0.237105	12.8764	0.971015	0.345408	0.810274	-5.48347	Copg1.Copg2
0.232462	10.4577	0.97121	0.344957	0.810274	-5.48362	Pacc1
0.208384	11.2487	0.977601	0.341875	0.810274	-5.47782	Npm3
0.207103	10.348	0.972537	0.344316	0.810274	-5.48242	Ehhadh
0.185967	10.8307	0.979588	0.340921	0.810274	-5.47602	Tamalin
0.17525	12.0664	0.97756	0.341895	0.810274	-5.47786	Inpp5k
0.153992	10.6065	0.976952	0.342187	0.810274	-5.47841	Pik3c2a
0.147738	11.7273	0.978883	0.341259	0.810274	-5.47666	Plin4
0.139134	11.6358	0.979286	0.341066	0.810274	-5.47629	Hgh1
0.125089	12.1613	0.983141	0.339219	0.810274	-5.47277	Qtrt1
0.118493	11.7663	0.969919	0.345582	0.810274	-5.48479	Ubl7
0.116791	12.9992	0.978343	0.341519	0.810274	-5.47715	Wdr45b
0.113768	11.9323	0.974697	0.343273	0.810274	-5.48046	Tbc1d15
0.112142	13.8303	0.984987	0.338338	0.810274	-5.47109	Rras2
0.0986447	16.6438	0.970145	0.345473	0.810274	-5.48458	Endod1
0.0972793	13.3765	0.971142	0.34499	0.810274	-5.48368	Tapt1
0.0970706	17.0021	0.982177	0.33968	0.810274	-5.47365	Nudt3
0.0919863	12.8482	0.972188	0.344484	0.810274	-5.48273	Rabepk
0.087291	15.6892	0.973959	0.343629	0.810274	-5.48113	Ociad1
0.0861043	12.5782	0.977685	0.341835	0.810274	-5.47775	Cog5
0.0859062	13.6398	0.971856	0.344644	0.810274	-5.48303	Apeh
0.0858142	12.7011	0.983111	0.339234	0.810274	-5.4728	Srp54
0.0853798	12.908	0.982452	0.339549	0.810274	-5.4734	Fsd1l
0.0849252	12.2136	0.972165	0.344495	0.810274	-5.48276	Ankrd17
0.0842701	16.653	0.971746	0.344698	0.810274	-5.48313	Cds2
0.0758847	14.8726	0.972421	0.344372	0.810274	-5.48252	Scn1b
0.0754288	15.8555	0.983474	0.33906	0.810274	-5.47247	Rab1b
0.073978	12.884	0.97176	0.344691	0.810274	-5.48312	Ccdc93
0.0724545	14.5735	0.970471	0.345315	0.810274	-5.48429	Serbp1
0.0689153	15.3921	0.981344	0.34008	0.810274	-5.47442	Rars1
0.0613392	16.2916	0.985217	0.338228	0.810274	-5.47087	Psmc2
0.0601749	17.4284	0.977642	0.341855	0.810274	-5.47779	Canx
0.0571807	14.1636	0.983072	0.339253	0.810274	-5.47284	Nrxn3
0.0506799	16.3203	0.983172	0.339205	0.810274	-5.47275	Cct7
-0.0645496	14.6384	-0.977403	0.341971	0.810274	-5.478	Cacna1e
-0.0645637	16.648	-0.971903	0.344622	0.810274	-5.48299	Ppp1r7
-0.0745451	19.3471	-0.976031	0.342631	0.810274	-5.47925	Syn1
-0.0763449	14.0368	-0.975517	0.342878	0.810274	-5.47972	Myo5a.Myo5b
-0.0798405	13.5664	-0.982089	0.339723	0.810274	-5.47374	Tsfm
-0.0881703	14.6481	-0.976039	0.342627	0.810274	-5.47924	Trappc1
-0.0998635	13.4159	-0.975928	0.34268	0.810274	-5.47934	Custos
-0.107129	14.9665	-0.980366	0.340548	0.810274	-5.47531	Aimp2
-0.109461	12.5358	-0.975756	0.342763	0.810274	-5.4795	Sf1
-0.111435	17.7968	-0.983318	0.339135	0.810274	-5.47261	Slc1a3
-0.123582	14.6297	-0.98027	0.340594	0.810274	-5.47539	Slc24a4
-0.125496	12.7857	-0.970714	0.345197	0.810274	-5.48407	Pkia
-0.128274	11.1081	-0.978421	0.341481	0.810274	-5.47708	Ythdf1
-0.135482	11.9764	-0.971846	0.34465	0.810274	-5.48304	Elac1
-0.145215	13.9396	-0.983949	0.338833	0.810274	-5.47204	Ube2z
-0.14938	13.2215	-0.973683	0.343762	0.810274	-5.48138	Rilpl1
-0.159328	10.4905	-0.972583	0.344293	0.810274	-5.48238	Bop1
-0.167354	11.9525	-0.973015	0.344084	0.810274	-5.48199	Creb1
-0.189742	10.7478	-0.97188	0.344633	0.810274	-5.48301	Dnaaf10
-0.211548	10.4597	-0.982075	0.339729	0.810274	-5.47375	Grb10
-0.229	11.6202	-0.970097	0.345496	0.810274	-5.48463	Iah1
-0.24171	11.4996	-0.969702	0.345687	0.810274	-5.48498	Cyp4f14
-0.247223	11.1248	-0.982718	0.339422	0.810274	-5.47316	Zmat4
-0.251716	13.949	-0.982125	0.340342	0.810274	-5.47313	Mfn1.Mfn2
-0.26972	11.4979	-0.969604	0.345734	0.810274	-5.48507	Ppp1ca.Ppp1cc
-0.308785	10.6638	-0.976586	0.342364	0.810274	-5.47875	Egln1
-0.337196	10.9802	-0.974546	0.343346	0.810274	-5.4806	Lrfn4
-0.350196	11.6331	-0.984113	0.33907	0.810274	-5.4716	Hip1.Hip1r
-0.39386	10.3195	-0.973623	0.343791	0.810274	-5.48143	Maf1
-0.296148	11.3018	-0.969245	0.345908	0.810429	-5.48539	Cmc1
0.391717	11.5721	0.969789	0.346104	0.810634	-5.48448	Tmcc2.Tmcc3
0.0500105	16.1454	0.968283	0.346375	0.811016	-5.48626	Tpp2
-0.0858214	11.8525	-0.967148	0.346926	0.811552	-5.48729	Mia2
-0.150057	12.7061	-0.967575	0.346718	0.811552	-5.4869	Slc25a44
-0.291912	13.1263	-0.968436	0.34694	0.811552	-5.48554	Dip2a.Dip2b
-0.334942	12.4327	-0.968192	0.347036	0.811552	-5.48578	Grm6
0.46352	11.3208	0.965865	0.348107	0.813296	-5.48793	Hspb8
0.17561	11.0898	0.964888	0.348025	0.813296	-5.48932	Mepce
-0.0647014	19.7086	-0.964958	0.34799	0.813296	-5.48926	Cltc
0.0770423	15.7536	0.964267	0.348327	0.813304	-5.48988	Ppp5c
-0.132146	11.836	-0.964434	0.348245	0.813304	-5.48973	Ascc3
0.611431	11.3976	0.965137	0.348726	0.813323	-5.48834	Ppp2r2a.Ppp2r2c.Ppp2r2d
0.573166	14.2685	0.963313	0.349685	0.813323	-5.48991	Tbc1d14
0.405634	11.3808	0.9629	0.349406	0.813323	-5.49072	Fermt1.Fermt2
0.0981745	12.4475	0.962104	0.349381	0.813323	-5.49182	Mta3
0.0805408	16.7709	0.962045	0.34941	0.813323	-5.49187	Eif1
0.0737302	17.9336	0.961363	0.349743	0.813323	-5.49248	Map1b
0.0663896	16.2376	0.961954	0.349455	0.813323	-5.49195	Rpl6
0.0641812	13.4396	0.962836	0.349024	0.813323	-5.49116	Hectd1
-0.0679357	14.1917	-0.961677	0.34959	0.813323	-5.4922	Ablim2
-0.0928364	13.1996	-0.962485	0.349195	0.813323	-5.49148	Nubpl
-0.100841	11.2905	-0.961551	0.349651	0.813323	-5.49231	Smpd4
-0.114058	12.8065	-0.961384	0.349733	0.813323	-5.49246	Rprd1b
-0.254178	11.3605	-0.96206	0.349403	0.813323	-5.49186	Bid
0.117879	12.5274	0.960843	0.349997	0.813356	-5.49295	Ppcs
0.0741225	15.6488	0.960886	0.349976	0.813356	-5.49291	Rpl13
-0.0642799	15.7434	-0.960669	0.350082	0.813356	-5.4931	Fkbp2
0.0984093	13.5418	0.959972	0.350423	0.813409	-5.49373	Ube2q1
-0.071685	13.8362	-0.959795	0.350509	0.813409	-5.49389	Atl2
-0.159299	13.5329	-0.959933	0.350442	0.813409	-5.49376	Ephb6
-0.459767	11.579	-0.961029	0.350538	0.813409	-5.4922	Ica1.Ica1l
0.0872903	14.5927	0.959301	0.350751	0.813423	-5.49433	Drg2
-0.24061	12.471	-0.959746	0.350761	0.813423	-5.49372	Hnrnpa1.Hnrnpa3
0.15001	11.7888	0.958987	0.350905	0.813505	-5.49461	Bet1l
0.0797597	15.2625	0.95864	0.351075	0.813648	-5.49492	Hint2
0.121444	14.1216	0.957234	0.351763	0.813942	-5.49617	Erlin1
0.0939698	12.4481	0.957054	0.351852	0.813942	-5.49633	Pld2
-0.0479886	15.2171	-0.957219	0.351771	0.813942	-5.49619	Ddx6
-0.0677228	14.1282	-0.957308	0.351727	0.813942	-5.49611	Pum1
-0.125895	11.0807	-0.957992	0.351392	0.813942	-5.4955	Larp4b
-0.143466	11.3262	-0.957568	0.3516	0.813942	-5.49588	Yif1b
0.093476	13.2003	0.955386	0.35267	0.815333	-5.49782	Ciapin1
0.0587423	16.0634	0.955412	0.352658	0.815333	-5.4978	Dmxl2
0.0980945	12.5503	0.954843	0.352937	0.815501	-5.49831	Parva
0.0527615	15.8928	0.954795	0.35296	0.815501	-5.49835	Kif2a
0.0757517	19.914	0.954084	0.35331	0.81584	-5.49898	Hspa2.Hspa8
-0.158256	11.5102	-0.954055	0.353324	0.81584	-5.49901	Exosc7
0.541636	11.1134	0.952548	0.354706	0.816145	-5.49975	S100a9
0.241511	12.586	0.953146	0.354053	0.816145	-5.49955	Inpp5b
0.1727	14.6634	0.951655	0.354759	0.816145	-5.5009	Mapk1.Mapk3
0.142832	12.9378	0.953183	0.353753	0.816145	-5.49978	Smpd1
0.140772	13.0762	0.951855	0.354408	0.816145	-5.50096	Prelid3a
0.0799102	13.9032	0.952641	0.35402	0.816145	-5.50026	Scarb2
-0.0727698	14.9519	-0.951145	0.354758	0.816145	-5.50159	Pitpnm1
-0.122938	14.3506	-0.951327	0.354668	0.816145	-5.50143	Prkar1a.Prkar1b
-0.191586	11.7992	-0.951821	0.354424	0.816145	-5.50099	Egr3
-0.296101	10.2969	-0.951139	0.35476	0.816145	-5.5016	Ier3ip1
-0.306493	9.20785	-0.951682	0.354493	0.816145	-5.50112	Rpusd4
-0.486361	16.9223	-0.953315	0.354572	0.816145	-5.49884	Snca.Sncb
0.337955	9.49024	0.950597	0.355028	0.816443	-5.50208	Pcdha7.Pcdha9
0.113233	11.9924	0.950435	0.355108	0.816443	-5.50222	Dhx29
-0.238529	10.0129	-0.949908	0.355368	0.816792	-5.50269	Tmem229a
-0.0673228	12.771	-0.949497	0.355571	0.817008	-5.50305	Tsc1
0.113126	11.7572	0.949183	0.355726	0.817115	-5.50333	Kcnq3
0.137465	11.9765	0.94859	0.356019	0.817538	-5.50386	Rpap3
-0.0635367	13.8551	-0.947951	0.356335	0.817763	-5.50442	Thnsl1
-0.316378	11.7333	-0.948512	0.356309	0.817763	-5.50369	Lzts1
0.15044	12.8211	0.947479	0.356569	0.8179	-5.50484	Nlgn1.Nlgn2.Nlgn4l
-0.141324	13.7242	-0.94739	0.356613	0.8179	-5.50492	Lrba.Nbea
0.0675259	18.2597	0.946929	0.356841	0.818174	-5.50533	Calr
0.227952	13.2832	0.947107	0.357194	0.818586	-5.50476	Dynll1
0.155086	12.8278	0.944848	0.357872	0.818586	-5.50716	Lama1
0.102157	14.5492	0.944886	0.357853	0.818586	-5.50713	Dnm2
0.0767028	13.7346	0.945385	0.357606	0.818586	-5.50669	Actl6b
0.0582896	17.1677	0.944807	0.357893	0.818586	-5.5072	Add1
-0.126456	11.0965	-0.945256	0.35767	0.818586	-5.5068	Dcaf1
-0.179669	10.592	-0.944947	0.357823	0.818586	-5.50708	Vasp
-0.249788	10.6198	-0.945786	0.357407	0.818586	-5.50634	CO061_MOUSE
0.734731	12.2052	0.946185	0.358086	0.818779	-5.50516	Sco1
0.530249	9.85495	0.944311	0.358389	0.818973	-5.5074	Adh1
-0.0523885	15.6525	-0.943973	0.358307	0.818973	-5.50794	Srm
0.110951	16.8818	0.942963	0.358809	0.819265	-5.50883	Rps5
0.0632572	13.696	0.943159	0.358711	0.819265	-5.50865	Abce1
-0.33288	11.8156	-0.943657	0.358845	0.819265	-5.50786	Phkg2
0.0663893	14.207	0.941414	0.359579	0.8195	-5.51019	Pgm3
-0.0484094	13.6444	-0.941367	0.359602	0.8195	-5.51023	Vps13a
-0.0790106	12.9072	-0.941442	0.359565	0.8195	-5.51016	Chmp7
-0.0844481	13.0844	-0.941423	0.359575	0.8195	-5.51018	Bmpr2
-0.0943697	14.7563	-0.94155	0.359511	0.8195	-5.51007	Kcnq1
-0.199797	10.8172	-0.941534	0.359519	0.8195	-5.51008	Mrpl35
0.089899	13.1613	0.940977	0.359797	0.819694	-5.51057	Mob4
-0.161114	13.8338	-0.940842	0.359968	0.819835	-5.51059	Fxyd6
0.174471	10.8356	0.939764	0.360401	0.820242	-5.51164	Arl6ip4
0.0614325	14.5917	0.939725	0.36042	0.820242	-5.51167	Chordc1
-0.282163	9.77492	-0.939618	0.360474	0.820242	-5.51177	Ptcd1
0.158685	12.4456	0.938829	0.360867	0.82064	-5.51246	Plaat3
0.144165	11.5315	0.9389	0.360832	0.82064	-5.5124	Kpna6
0.239121	13.8504	0.939303	0.361217	0.820939	-5.51149	Lsr
0.225178	15.8499	0.939408	0.361192	0.820939	-5.51137	H1.2.H1.3
0.216933	11.3721	0.937617	0.361472	0.821021	-5.51352	Galc
-0.112354	12.4825	-0.937704	0.361429	0.821021	-5.51345	Tmed8
0.315515	13.9154	0.937917	0.362122	0.821128	-5.5125	Dclk2.Dcx
0.257202	9.60053	0.937027	0.361767	0.821128	-5.51404	Kiaa1841
0.196116	13.0259	0.936667	0.362092	0.821128	-5.51422	Cdc42ep1
0.163751	12.576	0.93621	0.362175	0.821128	-5.51475	Syt3.Syt6
0.131126	13.5662	0.936732	0.361914	0.821128	-5.5143	Myadm
0.108918	16.2936	0.936338	0.362112	0.821128	-5.51464	Psat1
0.0474441	14.0173	0.935888	0.362337	0.821246	-5.51504	Copg2
0.177525	10.7863	0.93431	0.363127	0.822685	-5.51641	Stk38
-0.0939019	14.3539	-0.934182	0.363191	0.822685	-5.51653	Dnajb2
0.181532	10.9388	0.93227	0.36415	0.8229	-5.51819	Txndc15
0.172259	11.1201	0.932561	0.364004	0.8229	-5.51794	Fbxl4
0.126329	11.3802	0.932882	0.363843	0.8229	-5.51766	Tsen15
0.106245	16.2394	0.932978	0.363795	0.8229	-5.51758	Gsta4
0.100345	16.9153	0.932246	0.364162	0.8229	-5.51822	Atp5mk
0.0591231	15.0386	0.933008	0.36378	0.8229	-5.51755	Rab39b
-0.0602565	18.7006	-0.932807	0.36388	0.8229	-5.51773	Ap2s1
-0.109322	13.6036	-0.933084	0.363742	0.8229	-5.51748	CA198_MOUSE
-0.186758	11.1027	-0.931916	0.364328	0.823026	-5.5185	Gab2
0.249233	10.7552	0.931403	0.364585	0.82336	-5.51895	Npc1
0.120621	11.8187	0.931089	0.364744	0.823445	-5.51922	Maea
0.0944139	12.4455	0.930892	0.364842	0.823445	-5.51939	Sash1
0.288532	13.153	0.924518	0.368744	0.824219	-5.52427	Def6
0.241159	11.364	0.927819	0.36639	0.824219	-5.52207	Capg
0.23503	9.85338	0.925691	0.367463	0.824219	-5.52391	Uck2
0.196405	11.8015	0.927216	0.366694	0.824219	-5.52259	Ap4s1
0.130482	11.6177	0.928078	0.366259	0.824219	-5.52184	Dcxr
0.130106	14.2012	0.926697	0.366955	0.824219	-5.52304	Hmgcl
0.121498	11.6119	0.92791	0.366344	0.824219	-5.52199	Mapkapk2
0.110758	15.5307	0.923867	0.368386	0.824219	-5.52549	Rplp1
0.110647	13.5417	0.925394	0.367613	0.824219	-5.52417	Plxna1.Plxna3
0.1093	14.3934	0.926886	0.36686	0.824219	-5.52288	Elmo1.Elmo2
0.108898	13.5361	0.926161	0.367226	0.824219	-5.5235	Ate1
0.108801	12.9017	0.924065	0.368286	0.824219	-5.52532	Cstf2.Cstf2t
0.105771	14.8905	0.922329	0.369165	0.824219	-5.52682	Kpna3.Kpna4
0.0977943	13.6961	0.926074	0.36727	0.824219	-5.52358	Dnajb6.Dnajb7
0.0900743	16.6599	0.92372	0.36846	0.824219	-5.52562	Rps16
0.0853293	15.2257	0.923688	0.368476	0.824219	-5.52564	Abr
0.078357	12.6263	0.929386	0.3656	0.824219	-5.5207	Agpat4
0.0744515	16.6372	0.922219	0.36922	0.824219	-5.52691	Txnl1
0.0683448	12.6619	0.922126	0.369267	0.824219	-5.52699	Xpnpep3
0.0651299	13.2016	0.92442	0.368106	0.824219	-5.52501	Sos1
0.0583311	15.4778	0.92546	0.36758	0.824219	-5.52411	Agap2
0.0563954	15.0141	0.9243	0.368166	0.824219	-5.52511	Atad3
0.0537167	17.0149	0.927008	0.366799	0.824219	-5.52277	Napg
0.0517907	15.9977	0.927566	0.366517	0.824219	-5.52229	Ak3
-0.0481457	17.4313	-0.925073	0.367776	0.824219	-5.52445	Dync1h1
-0.081825	14.5381	-0.928592	0.366	0.824219	-5.52139	Synj2bp
-0.0945493	12.7158	-0.922311	0.369173	0.824219	-5.52683	Tcf25
-0.130066	16.2058	-0.928885	0.365852	0.824219	-5.52114	Necap1
-0.130505	12.0208	-0.92229	0.369184	0.824219	-5.52685	Xpot
-0.145571	12.0424	-0.928021	0.366288	0.824219	-5.52189	Tspyl4
-0.152628	10.9208	-0.923933	0.368352	0.824219	-5.52543	Pex6
-0.181864	10.0387	-0.923714	0.368463	0.824219	-5.52562	Smg6
-0.18969	12.0896	-0.92195	0.369357	0.824219	-5.52715	Strip2
-0.211534	9.65581	-0.924259	0.368187	0.824219	-5.52515	Mlip
-0.24262	10.1117	-0.925373	0.367624	0.824219	-5.52419	Il16
-0.335743	12.9536	-0.924209	0.368968	0.824219	-5.52447	Prkcd
-0.411053	11.7652	-0.923446	0.369202	0.824219	-5.52528	Kcna1.Kcna2.Kcna3.Kcna4.Kcna6
-0.483147	8.34012	-0.922366	0.369146	0.824219	-5.52679	Gabpb2
0.225462	11.6687	0.921152	0.369761	0.824604	-5.52783	Cachd1
-0.151649	17.2703	-0.921242	0.369858	0.824604	-5.52762	Ywhab.Ywhaq.Ywhaz
-0.203633	11.8406	-0.921044	0.369816	0.824604	-5.52793	Timm17b
0.0788308	18.6556	0.920623	0.37003	0.824741	-5.52829	Eef1a1
-0.0687479	15.2962	-0.91947	0.370615	0.825801	-5.52928	Lta4h
0.396453	10.5393	0.919308	0.370825	0.826014	-5.5293	Cps1
0.0944732	17.5183	0.918849	0.370931	0.826014	-5.52982	Slc25a22
0.116643	12.5189	0.918029	0.371348	0.826208	-5.53052	N6amt1
0.0775817	16.4035	0.918225	0.371248	0.826208	-5.53035	Atp6v1c1
-0.113558	12.213	-0.918036	0.371344	0.826208	-5.53052	Crbn
0.374218	11.3264	0.908658	0.376502	0.826548	-5.53819	Yod1
0.325296	16.9448	0.910595	0.375986	0.826548	-5.53608	Ina.Nefm
0.232072	10.1831	0.915639	0.372565	0.826548	-5.53258	Fgf20
0.207412	10.0326	0.909626	0.37564	0.826548	-5.53772	Dnttip2
0.182914	10.2521	0.908468	0.376234	0.826548	-5.5387	Mdm1
0.17534	11.5532	0.91603	0.372366	0.826548	-5.53224	Zmynd11
0.16413	12.5461	0.913628	0.373592	0.826548	-5.5343	Bnip3l
0.131554	10.9952	0.909758	0.375572	0.826548	-5.5376	CC033_MOUSE
0.129683	11.013	0.909446	0.375732	0.826548	-5.53787	Nprl3
0.128585	11.9607	0.90749	0.376736	0.826548	-5.53954	Srp9
0.124996	11.6679	0.910532	0.375175	0.826548	-5.53694	Spag7
0.0975007	13.0529	0.907608	0.376675	0.826548	-5.53944	Emc4
0.0948871	13.3798	0.913003	0.373911	0.826548	-5.53483	Commd3
0.0941714	14.9316	0.910841	0.375017	0.826548	-5.53668	Set
0.090068	14.5042	0.909447	0.375732	0.826548	-5.53787	Mpp3
0.0888517	15.9056	0.912069	0.374389	0.826548	-5.53563	Vcan
0.0884934	13.4484	0.908966	0.375979	0.826548	-5.53828	Akt1s1
0.0876957	14.8006	0.910654	0.375113	0.826548	-5.53684	Gpx4
0.0859158	12.4852	0.908847	0.376039	0.826548	-5.53838	Rufy1
0.0827624	13.8786	0.910123	0.375385	0.826548	-5.53729	Ahcyl2
0.0755022	13.4449	0.909987	0.375455	0.826548	-5.53741	Mlst8
0.0743895	12.6743	0.911213	0.374827	0.826548	-5.53636	Ube4a
0.0738861	13.4341	0.912338	0.374251	0.826548	-5.5354	Naa15
0.0732737	16.9376	0.912701	0.374065	0.826548	-5.53509	Slc17a7
0.0609629	15.1214	0.912598	0.374118	0.826548	-5.53518	Uchl3.Uchl4
0.0510496	14.2466	0.913016	0.373904	0.826548	-5.53482	Ubr4
0.0459887	14.5468	0.909294	0.37581	0.826548	-5.538	Atg2b
-0.0437401	15.2094	-0.908052	0.376447	0.826548	-5.53906	Rock2
-0.0579968	16.9599	-0.91316	0.373831	0.826548	-5.5347	Ndufs4
-0.0587686	15.016	-0.91633	0.372213	0.826548	-5.53198	Snx2
-0.0637024	14.3317	-0.907704	0.376626	0.826548	-5.53935	Hsd17b11
-0.0700149	14.3758	-0.908334	0.376303	0.826548	-5.53882	Slc25a51
-0.0757078	15.7964	-0.911535	0.374662	0.826548	-5.53609	Acly
-0.0802504	15.1209	-0.907716	0.37662	0.826548	-5.53934	Rock1.Rock2
-0.083351	13.4641	-0.914735	0.373026	0.826548	-5.53335	Ppm1f
-0.0837326	13.0154	-0.915431	0.372671	0.826548	-5.53275	Setd3
-0.0848818	15.3665	-0.91674	0.372004	0.826548	-5.53163	Eef1b
-0.0873094	13.1328	-0.910883	0.374996	0.826548	-5.53664	Atg13
-0.0988195	15.3261	-0.915454	0.372659	0.826548	-5.53273	Tsn
-0.105647	16.0212	-0.907681	0.376638	0.826548	-5.53937	Pygb.Pygm
-0.10686	14.9468	-0.907396	0.376784	0.826548	-5.53962	Hdgfl3
-0.114311	12.9095	-0.907679	0.376639	0.826548	-5.53938	Abhd11
-0.115955	14.7	-0.913312	0.373753	0.826548	-5.53457	Ptprn2
-0.124191	17.5202	-0.909818	0.375541	0.826548	-5.53755	Pafah1b2
-0.190107	12.2877	-0.913844	0.373481	0.826548	-5.53411	Sv2c
-0.216033	15.3835	-0.917448	0.372227	0.826548	-5.53046	Akr1e2
-0.257146	10.1028	-0.913573	0.37362	0.826548	-5.53434	Ift88
-0.366988	11.3222	-0.915859	0.372772	0.826548	-5.53208	Ttbk1.Ttbk2
0.480601	9.88486	0.898483	0.381575	0.826622	-5.54698	Crb2
0.284448	9.51219	0.906084	0.377459	0.826622	-5.54073	Trip10
0.248234	9.49506	0.898982	0.381124	0.826622	-5.54674	Fat4
0.166656	11.2387	0.904382	0.378335	0.826622	-5.54218	Tmem192
0.163646	12.4983	0.901774	0.379681	0.826622	-5.54439	Maneal
0.15705	11.8301	0.903242	0.378923	0.826622	-5.54314	Ssbp2.Ssbp3
0.127296	11.6215	0.898603	0.38132	0.826622	-5.54706	Dnajc16
0.12612	11.3071	0.897544	0.381869	0.826622	-5.54796	Tmcc3
0.125275	12.2753	0.897241	0.382026	0.826622	-5.54821	Bmerb1
0.120087	11.9985	0.897348	0.381971	0.826622	-5.54812	Rrm2b
0.112753	13.2481	0.902487	0.379312	0.826622	-5.54378	Ryr1.Ryr2
0.112197	12.6689	0.903698	0.378687	0.826622	-5.54276	Mmp17
0.110477	11.2172	0.906102	0.37745	0.826622	-5.54072	Cuedc2
0.102086	13.6298	0.89828	0.381488	0.826622	-5.54734	Acot11
0.0941239	13.4754	0.898171	0.381544	0.826622	-5.54743	Mrpl11
0.0906551	12.9769	0.902541	0.379285	0.826622	-5.54374	Psme2
0.0891647	12.294	0.898758	0.38124	0.826622	-5.54693	Noct
0.088423	14.2405	0.899055	0.381086	0.826622	-5.54668	Psmb7
0.0852005	14.0789	0.898926	0.381153	0.826622	-5.54679	F3
0.0843736	14.5099	0.905991	0.377507	0.826622	-5.54081	Gspt1
0.0823582	13.1202	0.897095	0.382102	0.826622	-5.54833	Nop58
0.0782356	12.2125	0.897404	0.381942	0.826622	-5.54807	Smarcd1
0.0734782	17.4342	0.902468	0.379322	0.826622	-5.5438	Ptprz1
0.0718891	13.3954	0.903033	0.37903	0.826622	-5.54332	Camsap2
0.0697271	12.9567	0.901131	0.380013	0.826622	-5.54493	Brinp1
0.0632949	14.089	0.898845	0.381195	0.826622	-5.54686	Rnpep
0.0631133	14.6341	0.899199	0.381012	0.826622	-5.54656	Rab11fip2
0.05938	15.4887	0.901584	0.379778	0.826622	-5.54455	Nudc
0.0580028	14.9995	0.899258	0.380981	0.826622	-5.54651	Mapk8ip3
0.055124	13.8146	0.900984	0.380089	0.826622	-5.54505	Plxnb1
-0.0613199	17.6629	-0.899877	0.380661	0.826622	-5.54599	Cmpk1
-0.0652563	19.8717	-0.906099	0.377451	0.826622	-5.54072	Actb.Actg1
-0.0661389	14.7274	-0.899927	0.380635	0.826622	-5.54595	Ilf3.Strbp
-0.0718329	13.2892	-0.903658	0.378708	0.826622	-5.54279	Dis3l2
-0.0825442	14.9658	-0.903216	0.378936	0.826622	-5.54316	Tbcb
-0.0851482	13.9074	-0.902174	0.379474	0.826622	-5.54405	Nlgn2
-0.0867117	12.5542	-0.903901	0.378583	0.826622	-5.54258	Plxdc2
-0.089049	17.934	-0.9013	0.379925	0.826622	-5.54479	Uchl1
-0.0945059	13.2683	-0.899187	0.381018	0.826622	-5.54657	Tmem121b
-0.116844	12.91	-0.903444	0.378818	0.826622	-5.54297	Esyt1
-0.150097	13.3037	-0.898465	0.381392	0.826622	-5.54718	Gprin3
-0.153012	12.253	-0.897416	0.381936	0.826622	-5.54806	Eml5.Eml6
-0.17926	16.186	-0.907825	0.376952	0.826622	-5.53887	Atp6v0a1.Atp6v0a2
-0.180211	10.8689	-0.899636	0.380785	0.826622	-5.54619	Fmo1
-0.222783	11.5828	-0.90282	0.37914	0.826622	-5.5435	Thoc6
-0.229211	10.1659	-0.897669	0.381804	0.826622	-5.54785	Stk24.Stk25
-0.272754	10.7744	-0.897396	0.381946	0.826622	-5.54808	Stx5
-0.339497	13.6424	-0.908298	0.377122	0.826622	-5.53807	Epb41l2.Epb41l3
0.144168	16.9882	0.896433	0.38257	0.826681	-5.54877	Cst3
0.0825812	14.9985	0.896386	0.38247	0.826681	-5.54893	Aplp1
-0.0657259	15.8776	-0.896823	0.382243	0.826681	-5.54856	Decr1
-0.0786109	12.4123	-0.896338	0.382495	0.826681	-5.54897	Ppip5k1
0.127291	15.3964	0.895815	0.382766	0.826784	-5.54941	Eif5a
0.0832579	13.7477	0.895677	0.382838	0.826784	-5.54953	Rimbp2
0.258275	14.7039	0.896644	0.383067	0.827042	-5.548	Lingo1.Lingo2
-0.183826	12.8385	-0.895098	0.38322	0.827133	-5.54993	Stk24.Stk26
0.176056	11.3723	0.894297	0.383555	0.827619	-5.55069	Fibcd1
-0.184588	10.8905	-0.893366	0.384039	0.828341	-5.55147	Sgsm3
-0.197885	10.8443	-0.89323	0.38411	0.828341	-5.55158	Spock3
-0.0650273	15.1458	-0.892476	0.384502	0.828949	-5.55221	Brsk2
0.0649362	14.6525	0.891807	0.384851	0.829463	-5.55278	Rab4b
-0.097177	14.8107	-0.89153	0.384995	0.829535	-5.55301	Ppp2r2a.Ppp2r2c
-0.0764379	12.7592	-0.891303	0.385113	0.829552	-5.5532	Lztfl1
-0.0749551	14.046	-0.890974	0.385285	0.829584	-5.55347	Dtymk
-0.0825745	14.4954	-0.890851	0.38535	0.829584	-5.55358	Snrpb.Snrpn
0.141621	12.7902	0.888932	0.386351	0.831143	-5.55518	Pum2
-0.103344	12.4357	-0.888979	0.386326	0.831143	-5.55514	Gadd45gip1
-0.123661	15.4214	-0.888828	0.386406	0.831143	-5.55527	Gabra1.Gabra2.Gabra3.Gabra5
0.150564	13.5391	0.888425	0.386616	0.831185	-5.5556	Daam2
0.124906	13.7074	0.888155	0.386757	0.831185	-5.55583	Bpgm
0.0834214	13.3976	0.888296	0.386684	0.831185	-5.55571	Macrod2
0.211293	11.1448	0.886523	0.387611	0.831355	-5.55719	P4ha1
0.194669	10.2229	0.887435	0.387134	0.831355	-5.55643	Dop1b
0.164392	10.679	0.88662	0.38756	0.831355	-5.55711	Neurl4
0.047945	18.9882	0.886966	0.387379	0.831355	-5.55682	Dnm1
-0.0816277	13.4199	-0.886734	0.387501	0.831355	-5.55701	Bag5
-0.0890011	13.3094	-0.887392	0.387156	0.831355	-5.55646	Slc23a2
-0.161531	11.5993	-0.887285	0.387212	0.831355	-5.55655	Cplx3
0.267413	11.1381	0.884107	0.388877	0.831458	-5.5592	Mrto4
0.112086	11.3526	0.884181	0.388839	0.831458	-5.55914	Brd3
0.107128	12.3047	0.884606	0.388616	0.831458	-5.55878	Nsg1
0.102322	13.0058	0.8849	0.388462	0.831458	-5.55854	Plcd1
0.0921868	13.1962	0.884367	0.388741	0.831458	-5.55898	Tnpo1
0.0688559	14.1249	0.885162	0.388324	0.831458	-5.55832	Snx6
0.0620501	12.9882	0.8861	0.387833	0.831458	-5.55754	Mark3
-0.0634337	14.7046	-0.884961	0.38843	0.831458	-5.55849	Eipr1
-0.0945963	17.0132	-0.884571	0.388634	0.831458	-5.55881	Ddt
-0.143531	12.1065	-0.885264	0.388271	0.831458	-5.55824	Usp46
-0.145867	11.0848	-0.885385	0.388207	0.831458	-5.55814	Swap70
-0.269267	10.1674	-0.883352	0.389274	0.831832	-5.55983	CK087_MOUSE
-0.372733	11.4972	-0.884193	0.389261	0.831832	-5.5587	Pdlim3
0.0578772	13.4906	0.882859	0.389533	0.831912	-5.56024	Rnf14
-0.167698	12.3878	-0.88295	0.389485	0.831912	-5.56016	Prkag1
0.207489	11.8498	0.882554	0.389693	0.832017	-5.56049	Gjc2
-0.0885525	13.8676	-0.881598	0.390195	0.832853	-5.56128	Ap3b1.Ap3b2
0.22168	15.9705	0.882245	0.390503	0.832999	-5.56011	Idh1.Idh2
-0.295136	9.81564	-0.881047	0.390485	0.832999	-5.56174	C1ql2.C1ql3
-0.416995	14.5416	-0.882385	0.390597	0.832999	-5.55982	Ddah1.Ddah2
0.093144	14.4414	0.880569	0.390737	0.833062	-5.56213	Rbfox1.Rbfox2
-0.0994455	12.1844	-0.88035	0.390852	0.833071	-5.56231	Hm13
0.10564	12.8382	0.880081	0.390994	0.833136	-5.56254	Cyth1
0.15689	11.4235	0.879136	0.391492	0.833473	-5.56332	Snrpc
0.114908	11.8462	0.879078	0.391522	0.833473	-5.56337	Sipa1l2
-0.117508	11.1507	-0.878939	0.391596	0.833473	-5.56348	Crot
-0.482561	10.3313	-0.879912	0.39144	0.833473	-5.56232	Ca12
0.0443484	13.9614	0.878482	0.391837	0.83375	-5.56386	Pitrm1
0.193786	11.8704	0.876808	0.39272	0.834365	-5.56524	Manba
0.0926309	13.4602	0.875409	0.393459	0.834365	-5.56639	Washc2
0.0742492	15.0359	0.876155	0.393065	0.834365	-5.56578	Shank1
0.0728079	15.3464	0.877256	0.392483	0.834365	-5.56487	Pcbp2
0.0717805	14.0205	0.876281	0.392999	0.834365	-5.56568	Grm5
0.0696078	13.1787	0.875454	0.393436	0.834365	-5.56636	Elp3
-0.0571954	15.9311	-0.877455	0.392378	0.834365	-5.56471	Rhot1
-0.0657704	18.2076	-0.876327	0.392974	0.834365	-5.56564	Atp1b2
-0.0804068	12.6594	-0.87666	0.392798	0.834365	-5.56536	Reps1.Reps2
-0.0822995	11.6251	-0.875462	0.393432	0.834365	-5.56635	Cpsf1
-0.0905405	16.7743	-0.875435	0.393446	0.834365	-5.56637	Hnrnpf.Hnrnph1.Hnrnph2
-0.20159	9.6838	-0.875952	0.393173	0.834365	-5.56595	Syndig1
-0.0692491	16.4606	-0.874638	0.393867	0.834798	-5.56703	Aldh6a1
-0.18589	10.9435	-0.874603	0.393886	0.834798	-5.56706	Bccip
0.156796	12.5561	0.874339	0.394025	0.834858	-5.56727	Taok1.Taok3
0.0596492	14.087	0.873789	0.394317	0.83524	-5.56773	Abcg2
0.124252	11.0649	0.872702	0.394893	0.835596	-5.56862	Atg101
0.0855182	14.6916	0.872514	0.394992	0.835596	-5.56877	Rap2b
-0.0780709	17.3102	-0.872421	0.395041	0.835596	-5.56885	Bdh1
-0.194208	10.612	-0.873183	0.394638	0.835596	-5.56823	Zbtb7a
-0.322066	8.92986	-0.872788	0.394847	0.835596	-5.56855	Ptpn13
-0.194781	10.8884	-0.871552	0.395503	0.836336	-5.56956	Cul9
0.123476	13.4136	0.871024	0.395783	0.836694	-5.57	Kcna1.Kcna5
0.227309	10.8084	0.870048	0.396302	0.837312	-5.5708	Micall1
0.0927483	15.4381	0.86996	0.396348	0.837312	-5.57087	Ndufb8
-0.111233	13.1123	-0.869843	0.39641	0.837312	-5.57096	Mtss2
0.0906093	14.5012	0.868925	0.396898	0.838107	-5.57172	Micu1
0.0537188	15.0548	0.868492	0.397128	0.838252	-5.57207	Erc2
-0.136384	12.1948	-0.868377	0.39719	0.838252	-5.57216	Sec62
0.184606	10.0612	0.867432	0.397693	0.838596	-5.57294	Ints14
0.0785592	17.3455	0.867327	0.397749	0.838596	-5.57302	Hnrnpc
-0.0647533	15.6261	-0.867125	0.397856	0.838596	-5.57319	Rap1gds1
-0.0668457	13.3901	-0.867483	0.397666	0.838596	-5.57289	Eci2
-0.211565	13.783	-0.867957	0.397912	0.838596	-5.57201	Lrrtm3
-0.0985096	17.2502	-0.866221	0.398338	0.839259	-5.57392	Rab5a.Rab5b.Rab5c
0.0861265	11.8316	0.865089	0.398942	0.839301	-5.57485	Mrpl28
0.0798095	12.7951	0.865167	0.3989	0.839301	-5.57478	Snap23
0.066561	15.7153	0.864718	0.39914	0.839301	-5.57515	Psmb1
-0.0714839	14.981	-0.864904	0.399041	0.839301	-5.575	Olfm1
-0.107305	11.8076	-0.865691	0.398621	0.839301	-5.57436	Cers1
-0.115654	11.4825	-0.864998	0.398991	0.839301	-5.57492	Psd2
-0.135526	10.9614	-0.865824	0.39855	0.839301	-5.57425	Cbx1.Cbx3
0.186354	10.9673	0.8636	0.399737	0.839419	-5.57606	Rtkn
0.12005	12.073	0.863943	0.399554	0.839419	-5.57578	Commd7
0.115417	15.2365	0.863566	0.399755	0.839419	-5.57609	Bcat1
0.0762216	12.7299	0.864344	0.399339	0.839419	-5.57545	Tm9sf2
-0.147041	15.5591	-0.864021	0.399697	0.839419	-5.57553	Mtnd1
-0.115914	12.1911	-0.86286	0.400132	0.839976	-5.57666	Foxred1
0.315653	13.4605	0.863781	0.400373	0.840011	-5.57518	Septin2.Septin7
-0.0639778	13.7009	-0.862466	0.400343	0.840011	-5.57698	Gldc
-0.136993	12.438	-0.862143	0.400516	0.840033	-5.57724	Sez6
-0.172651	13.355	-0.862316	0.400607	0.840033	-5.57692	Gnal.Gnas
-0.0451232	15.4395	-0.861445	0.40089	0.840391	-5.57781	Samm50
0.2481	10.0253	0.859931	0.401701	0.840845	-5.57904	Gstm2.Gstm3.Gstm6.Gstm7
0.0761006	15.4808	0.860419	0.401439	0.840845	-5.57864	Pdhx
0.0516588	17.5012	0.860042	0.401641	0.840845	-5.57895	Sucla2
-0.0504016	16.9916	-0.859577	0.40189	0.840845	-5.57933	Cbr1
-0.0632063	18.6866	-0.85977	0.401787	0.840845	-5.57917	Eef1a2
-0.0892605	13.5015	-0.860685	0.401297	0.840845	-5.57843	Ilkap
-0.189075	10.2633	-0.860142	0.401588	0.840845	-5.57887	Iglon5
0.107225	14.6704	0.858406	0.402519	0.841457	-5.58027	Bri3bp
-0.116174	12.5403	-0.858669	0.402377	0.841457	-5.58006	Cdkn1b
-0.144651	10.6729	-0.858613	0.402408	0.841457	-5.58011	Znf787
0.172739	9.56627	0.853518	0.405148	0.841806	-5.58422	Pcdh20
0.14888	15.6917	0.851414	0.406503	0.841806	-5.58569	Scn2a.Scn3a
0.144013	12.08	0.855673	0.403987	0.841806	-5.58248	Ctsz
0.133395	10.6126	0.85119	0.406404	0.841806	-5.58609	Focad
0.129365	12.0548	0.852116	0.405904	0.841806	-5.58534	Sephs1
0.115313	12.994	0.851477	0.406249	0.841806	-5.58586	Slc44a2
0.112922	14.5428	0.855789	0.403925	0.841806	-5.58239	Gprc5b
0.106373	14.1319	0.85152	0.406226	0.841806	-5.58582	Crtac1
0.0862075	17.8719	0.856061	0.403779	0.841806	-5.58217	Fth1
0.0858418	14.1448	0.856432	0.403579	0.841806	-5.58187	Psme1
0.069211	14.5381	0.850491	0.406782	0.841806	-5.58665	Pfas
0.0687434	19.8236	0.855921	0.403854	0.841806	-5.58228	Rps27a.Uba52.Ubb.Ubc
0.0633077	14.9603	0.852996	0.40543	0.841806	-5.58464	Hibch
0.0590903	14.6368	0.852965	0.405447	0.841806	-5.58466	Specc1
0.0544699	13.809	0.852183	0.405868	0.841806	-5.58529	Vps13c
-0.0460487	15.4387	-0.854657	0.404535	0.841806	-5.5833	Ddb1
-0.0540702	13.9251	-0.852392	0.405756	0.841806	-5.58512	Abcb8
-0.0559534	15.1355	-0.852026	0.405953	0.841806	-5.58542	Hnrnpdl
-0.0665575	15.725	-0.853544	0.405134	0.841806	-5.5842	Scamp5
-0.0680028	12.9293	-0.854136	0.404815	0.841806	-5.58372	Znf326
-0.0753233	12.4547	-0.857078	0.403232	0.841806	-5.58135	Myo9a
-0.0862773	11.9614	-0.857312	0.403106	0.841806	-5.58116	Trpv2
-0.0970101	14.2279	-0.853172	0.405335	0.841806	-5.5845	Cfl2
-0.104743	13.5585	-0.855139	0.404275	0.841806	-5.58291	Acaa1a
-0.105973	13.4595	-0.853743	0.405027	0.841806	-5.58404	Ezr.Rdx
-0.107986	18.45	-0.857384	0.403068	0.841806	-5.5811	Uqcr10
-0.124435	11.7228	-0.856423	0.403584	0.841806	-5.58188	Taf9
-0.159379	10.6442	-0.851819	0.406065	0.841806	-5.58558	Dcp1b
-0.184841	12.2144	-0.850886	0.406569	0.841806	-5.58633	Aldh1a2
-0.212216	10.0276	-0.851599	0.406184	0.841806	-5.58576	Ndfip1
-0.230019	10.4175	-0.850542	0.406755	0.841806	-5.58661	Atp2a2.Atp2a3
-0.246844	9.9423	-0.851578	0.406195	0.841806	-5.58578	Nmnat1
-0.260051	10.6298	-0.853906	0.404939	0.841806	-5.58391	Qtrt2
-0.279811	9.8766	-0.852499	0.405698	0.841806	-5.58504	Vav1.Vav3
-0.282601	13.487	-0.858243	0.403307	0.841806	-5.57971	Btbd17
-0.288243	12.3682	-0.854953	0.404865	0.841806	-5.58257	Pbp2.Pebp1
-0.331455	11.3091	-0.850846	0.406833	0.841806	-5.58612	Pdk1.Pdk3
0.106906	13.351	0.849768	0.407173	0.84224	-5.58723	Cacna1c
0.079881	16.4422	0.849036	0.407569	0.84224	-5.58782	Tst
0.0536956	16.0237	0.84897	0.407604	0.84224	-5.58787	Bpnt1
-0.0741379	17.0863	-0.849033	0.40757	0.84224	-5.58782	Txn
-0.206706	10.6163	-0.84914	0.407513	0.84224	-5.58773	Ppp2r1b
0.184854	14.418	0.848608	0.408248	0.842372	-5.58771	H1.0
0.137936	11.4813	0.84761	0.408341	0.842372	-5.58896	Tdrd7
0.125781	13.4624	0.84799	0.408135	0.842372	-5.58865	Abhd14b
0.0523759	13.4893	0.84829	0.407973	0.842372	-5.58841	Adgrb3
-0.0864319	12.4964	-0.848501	0.407859	0.842372	-5.58824	Tmem87a
-0.411049	11.7287	-0.848868	0.408287	0.842372	-5.58732	Kcnc1.Kcnc2.Kcnc3
-0.0864298	14.5861	-0.846328	0.409036	0.843574	-5.58998	Elavl2.Elavl4
0.119911	15.4781	0.845726	0.409363	0.844016	-5.59046	Hmgn2
0.0708188	12.8161	0.843198	0.410736	0.844855	-5.59248	Heatr5b
0.0606951	13.9765	0.843256	0.410705	0.844855	-5.59243	Dhx15
0.0519439	14.2043	0.84425	0.410164	0.844855	-5.59164	Eif3b
0.0517417	15.6255	0.844396	0.410085	0.844855	-5.59152	Kars1
0.0517077	13.9809	0.843902	0.410354	0.844855	-5.59192	Gnai3
-0.0515482	14.5141	-0.843978	0.410312	0.844855	-5.59186	Bcs1l
-0.121675	12.309	-0.843527	0.410557	0.844855	-5.59221	Arap2
-0.142202	16.2462	-0.844231	0.410349	0.844855	-5.59148	Afg3l2.Ank2
-0.206448	10.186	-0.843113	0.410782	0.844855	-5.59254	Khdc4
0.364263	12.1203	0.835453	0.415593	0.845345	-5.59798	Igh.1a.Ighg
0.229141	10.3309	0.834759	0.415342	0.845345	-5.59916	Nphp4
0.194615	11.7941	0.830383	0.417744	0.845345	-5.6026	Tmed3
0.194385	10.6891	0.829038	0.418484	0.845345	-5.60366	Enc1
0.190186	11.1095	0.841691	0.411556	0.845345	-5.59368	Slc39a7
0.177494	10.6765	0.837319	0.413942	0.845345	-5.59714	Cybc1
0.160238	11.1108	0.838535	0.413277	0.845345	-5.59618	Ttc5
0.159918	13.093	0.833718	0.415971	0.845345	-5.59992	Gjb6
0.147777	13.0052	0.838922	0.413066	0.845345	-5.59587	Kcnq3.Kcnq4.Kcnq5
0.142962	17.6562	0.831896	0.417118	0.845345	-5.60121	Septin4
0.141985	10.6397	0.833386	0.416095	0.845345	-5.60024	Fnip1
0.141762	14.5109	0.840265	0.412456	0.845345	-5.59468	Dync1i1.Dync1i2
0.139769	12.2531	0.842096	0.411336	0.845345	-5.59335	Asap1.Asap2
0.136377	13.3085	0.831843	0.416942	0.845345	-5.60146	Sumo2
0.135711	11.6636	0.837449	0.413871	0.845345	-5.59704	Pde8b
0.130934	10.708	0.83142	0.417174	0.845345	-5.60179	Ldb1
0.120881	13.9043	0.839541	0.412728	0.845345	-5.59538	Anp32b
0.120643	11.196	0.839199	0.412915	0.845345	-5.59565	Qrich1
0.118084	11.0919	0.82869	0.418676	0.845345	-5.60393	Inpp5e
0.111665	13.017	0.838844	0.413109	0.845345	-5.59593	Slc25a10
0.107602	12.0983	0.837671	0.413749	0.845345	-5.59686	Sipa1l1.Sipa1l2
0.107214	13.9981	0.830336	0.41777	0.845345	-5.60264	Rdh14
0.104871	18.0085	0.83258	0.416537	0.845345	-5.60088	Aldoa.Aldoc
0.102594	12.5984	0.840931	0.41197	0.845345	-5.59428	Map4k4
0.0966839	13.5319	0.829969	0.417972	0.845345	-5.60293	Atp9a
0.0813639	13.6165	0.835056	0.41518	0.845345	-5.59893	Mtfr1l
0.0790588	13.2176	0.833201	0.416197	0.845345	-5.60039	Mkrn2
0.0758394	14.8085	0.830163	0.417866	0.845345	-5.60278	Hars1.Hars2
0.0752718	13.7009	0.838143	0.413492	0.845345	-5.59649	Acadsb
0.074636	13.3806	0.839751	0.412614	0.845345	-5.59522	Trim32
0.0743417	12.7508	0.833028	0.416292	0.845345	-5.60053	Taok3
0.0680692	13.7047	0.838523	0.413284	0.845345	-5.59619	Gmds
0.0661802	14.5803	0.840608	0.412146	0.845345	-5.59454	Cdc37
0.0619292	14.2207	0.830745	0.417545	0.845345	-5.60232	Pmpcb
0.0618507	15.1472	0.83258	0.416537	0.845345	-5.60088	Arhgef2
0.0600444	13.7886	0.839211	0.412909	0.845345	-5.59564	Dst
0.0491075	17.0431	0.830236	0.417825	0.845345	-5.60272	Pafah1b1
0.0449905	14.1468	0.841828	0.411482	0.845345	-5.59357	Cul5
0.0438702	16.4557	0.832216	0.416737	0.845345	-5.60116	Akr1a1
-0.0515391	16.8765	-0.828828	0.4186	0.845345	-5.60382	Palm
-0.0575539	18.0235	-0.833491	0.416038	0.845345	-5.60016	Atp6v0a1
-0.0712327	17.1641	-0.836099	0.414609	0.845345	-5.5981	Cdc42
-0.0751607	12.3185	-0.831555	0.4171	0.845345	-5.60168	Fam91a1
-0.0779003	12.5498	-0.835633	0.414864	0.845345	-5.59847	Rmnd1
-0.0862267	11.8973	-0.829408	0.418281	0.845345	-5.60337	Trmt61a
-0.0901454	11.6437	-0.831049	0.417378	0.845345	-5.60208	Sumf2
-0.095146	12.8332	-0.837714	0.413726	0.845345	-5.59683	Hikeshi
-0.100226	12.0307	-0.831152	0.417322	0.845345	-5.602	Sec14l1
-0.101257	12.3605	-0.82928	0.418351	0.845345	-5.60347	Lysmd2
-0.1018	11.9774	-0.830025	0.417941	0.845345	-5.60289	Lysmd1.Lysmd2
-0.109318	14.8116	-0.839679	0.412653	0.845345	-5.59527	Tusc2
-0.12268	11.3021	-0.833419	0.416077	0.845345	-5.60022	Rpf2
-0.130063	11.6495	-0.834186	0.415656	0.845345	-5.59961	Csnk1g2
-0.142443	11.8423	-0.833424	0.416075	0.845345	-5.60021	Cldnd1
-0.14309	12.0792	-0.82959	0.418181	0.845345	-5.60323	Rps6ka2
-0.15177	11.0749	-0.83915	0.412942	0.845345	-5.59569	Coq8b
-0.176405	10.997	-0.831928	0.416896	0.845345	-5.60139	Cemip2
-0.197017	11.5306	-0.830304	0.417788	0.845345	-5.60267	Stxbp1.Stxbp2
-0.209668	12.2141	-0.837142	0.414144	0.845345	-5.59717	Mylk
-0.227552	10.7022	-0.82903	0.418489	0.845345	-5.60367	Scpep1
-0.231963	11.1277	-0.831114	0.417343	0.845345	-5.60203	Trub1
-0.245297	10.5321	-0.831507	0.417127	0.845345	-5.60172	Kcna1.Kcna2.Kcna3.Kcna6
-0.338454	10.8817	-0.829592	0.418307	0.845345	-5.6031	Trmt11
-0.34476	8.93042	-0.842012	0.411382	0.845345	-5.59342	Zdbf2
-0.364381	11.5697	-0.830082	0.418384	0.845345	-5.60236	Rfesd
-0.377987	11.2502	-0.832156	0.417168	0.845345	-5.60081	Nxn
-0.568641	11.1196	-0.839705	0.413348	0.845345	-5.59454	Krt5.Krt6a
-0.715545	14.2184	-0.838049	0.414313	0.845345	-5.59579	Gpd1.Gpd1l
0.0932014	12.6107	0.828283	0.4189	0.84557	-5.60425	Spcs3
0.0999729	12.7878	0.828028	0.419041	0.845626	-5.60445	Cables2
0.0631853	16.2387	0.827676	0.419234	0.84579	-5.60473	Sugt1
-0.0550642	17.9016	-0.826032	0.420141	0.84612	-5.60601	Atp5pd
-0.0650762	12.9069	-0.826283	0.420003	0.84612	-5.60582	Znf638
-0.0693466	12.9833	-0.826168	0.420066	0.84612	-5.60591	Spata2
-0.0873547	13.4802	-0.826586	0.419835	0.84612	-5.60558	Cacnb3
-0.142537	11.8183	-0.826935	0.419643	0.84612	-5.60531	Pnck
-0.17619	11.7221	-0.825745	0.420299	0.84612	-5.60624	Bad
-0.400978	10.8414	-0.826921	0.419984	0.84612	-5.60498	Brix1
-0.631671	13.6498	-0.827263	0.420221	0.84612	-5.60428	Gabra1.Gabra5
-0.0757289	13.5006	-0.825509	0.42043	0.846156	-5.60642	Akt1
0.0749444	12.7996	0.824566	0.420951	0.846524	-5.60716	Cpox
0.0656765	15.4033	0.824934	0.420748	0.846524	-5.60687	Slc25a46
-0.068518	13.1606	-0.824603	0.42093	0.846524	-5.60713	Tsg101
-0.116916	12.848	-0.824346	0.421072	0.846541	-5.60733	Nup43
0.117133	17.4727	0.824067	0.421226	0.846624	-5.60754	Pgam1.Pgam2
0.436801	10.5818	0.823785	0.421743	0.846756	-5.6074	Nelfb
0.194824	11.7096	0.823731	0.421412	0.846756	-5.60781	Gpx7
0.101097	13.7512	0.823244	0.421681	0.846756	-5.60819	Tfam
-0.0890371	11.8779	-0.823282	0.421661	0.846756	-5.60816	Apip
0.225121	12.2298	0.822555	0.422268	0.846899	-5.60851	Phyhd1
0.0775417	13.2093	0.821986	0.422378	0.846899	-5.60916	Gmpr2
0.0713774	12.6242	0.822225	0.422245	0.846899	-5.60898	Ppp1r13b
-0.0763007	14.4824	-0.822711	0.421976	0.846899	-5.6086	Cygb
-0.16641	10.7996	-0.822218	0.422249	0.846899	-5.60898	Tars1.Tars3
0.148826	10.4607	0.820963	0.422944	0.847808	-5.60996	Polr2j
0.153017	11.8226	0.820248	0.423341	0.847924	-5.61051	Alg5
0.133935	12.7958	0.820316	0.423303	0.847924	-5.61046	Get1
-0.165608	10.8851	-0.820524	0.423188	0.847924	-5.6103	Mme
0.0934131	13.0802	0.81999	0.423484	0.847984	-5.61071	Tmem33
0.717902	13.3457	0.8156	0.426671	0.848353	-5.61335	Rdh12
0.708764	12.6126	0.819846	0.424316	0.848353	-5.61006	Cnn2.Cnn3
0.301747	10.1203	0.814507	0.426532	0.848353	-5.61495	Bola3
0.301526	13.4753	0.810336	0.429543	0.848353	-5.61747	Hapln2
0.301409	10.8376	0.816788	0.425262	0.848353	-5.61319	Alkbh5
0.299003	10.0581	0.816353	0.425505	0.848353	-5.61353	Shc1.Shc2
0.25012	17.6716	0.819149	0.424641	0.848353	-5.61066	H2bc12.H2bc14.H2bc3.H2bc4.H2bc7.H2bc9.Hist1h2bp.Hist2h2bb
0.241672	11.1681	0.815198	0.426147	0.848353	-5.61442	Eef1b.Eef1d
0.178547	11.9062	0.811346	0.428296	0.848353	-5.61739	Acot8
0.163764	11.3215	0.809356	0.429408	0.848353	-5.61891	CB072_MOUSE
0.119735	16.9349	0.813838	0.426905	0.848353	-5.61547	Cend1
0.114241	11.8627	0.810955	0.428514	0.848353	-5.61769	Znf365
0.11327	13.4527	0.810167	0.428955	0.848353	-5.61829	M6pr
0.104032	12.674	0.816902	0.425199	0.848353	-5.61311	Mrps17
0.102786	12.1594	0.811438	0.428245	0.848353	-5.61732	Nsdhl
0.0995111	12.2267	0.817441	0.424899	0.848353	-5.61269	Hspb11
0.0952473	14.249	0.811487	0.428217	0.848353	-5.61728	Rbbp9
0.0949122	15.4817	0.817006	0.425141	0.848353	-5.61303	Myh10.Myh11.Myh14.Myh9
0.0937534	12.9448	0.810188	0.428943	0.848353	-5.61828	Rwdd1
0.0772599	12.7463	0.813922	0.426858	0.848353	-5.61541	Luc7l
0.0755039	12.4009	0.810893	0.428549	0.848353	-5.61773	Pir
0.0715795	12.2576	0.810715	0.428648	0.848353	-5.61787	Rb1cc1
0.0693299	14.0425	0.81531	0.426085	0.848353	-5.61434	Wnk1
0.0643238	12.181	0.812551	0.427623	0.848353	-5.61646	Larp6
0.0623083	13.2104	0.814425	0.426578	0.848353	-5.61502	Arhgap21
0.0555634	15.2424	0.811543	0.428186	0.848353	-5.61724	Mesd
-0.0625241	14.9324	-0.812205	0.427816	0.848353	-5.61673	Ptbp2
-0.0648668	13.0835	-0.814053	0.426785	0.848353	-5.6153	Pik3c3
-0.0659505	13.133	-0.816954	0.42517	0.848353	-5.61307	Ipo4
-0.0790733	12.9953	-0.809385	0.429392	0.848353	-5.61889	Mcat
-0.0796319	14.684	-0.813543	0.42707	0.848353	-5.6157	Cspg5
-0.0817851	15.3741	-0.809358	0.429407	0.848353	-5.61891	Celf2
-0.0829533	12.3816	-0.809172	0.429512	0.848353	-5.61906	Isca2
-0.0929382	14.2975	-0.81208	0.427886	0.848353	-5.61682	Ide
-0.0937895	13.558	-0.818511	0.424305	0.848353	-5.61186	Ppm1b
-0.101713	12.0939	-0.819047	0.424007	0.848353	-5.61145	Cggbp1
-0.102015	15.4625	-0.80954	0.429306	0.848353	-5.61877	Ass1
-0.106425	11.9956	-0.811719	0.428088	0.848353	-5.6171	Ebp
-0.10818	15.7288	-0.811159	0.4284	0.848353	-5.61753	Snap23.Snap25
-0.108367	14.4663	-0.815544	0.425955	0.848353	-5.61415	Sub1
-0.115977	13.0866	-0.816538	0.425402	0.848353	-5.61339	Znrd2
-0.116356	11.1384	-0.817748	0.424729	0.848353	-5.61245	Tmtc3
-0.138162	12.184	-0.819353	0.423838	0.848353	-5.61121	Spred1
-0.143596	11.0741	-0.81313	0.4273	0.848353	-5.61602	Mospd2
-0.158112	11.4249	-0.818682	0.42421	0.848353	-5.61173	Srgap1.Srgap2
-0.159823	11.7027	-0.81393	0.426854	0.848353	-5.6154	Smarcal1
-0.200462	10.9505	-0.813008	0.427368	0.848353	-5.61611	Lrch1
-0.202641	10.711	-0.814884	0.426322	0.848353	-5.61466	Txnl4b
-0.222883	10.0907	-0.815686	0.425876	0.848353	-5.61405	Sin3a
-0.232164	9.73481	-0.81747	0.424883	0.848353	-5.61267	Slc24a3
-0.246397	10.7136	-0.813385	0.427157	0.848353	-5.61582	Tgfb1i1
-0.392702	10.8875	-0.818281	0.424764	0.848353	-5.6117	Gtf2b
0.0716325	16.2386	0.80873	0.429759	0.848556	-5.61939	Arl8a
0.23575	9.84526	0.808104	0.430109	0.849025	-5.61987	Rufy2.Rufy3
0.133344	11.8612	0.807533	0.43043	0.849151	-5.62031	Tmem205
0.058183	15.872	0.807385	0.430512	0.849151	-5.62042	Echs1
-0.0740331	16.103	-0.807487	0.430455	0.849151	-5.62035	Fgf12
-0.243976	16.9565	-0.808322	0.430668	0.849153	-5.61901	Slc17a6.Slc17a7
-0.299422	10.5119	-0.80698	0.430739	0.849153	-5.62073	Prkg2
-0.422252	12.0225	-0.807594	0.431075	0.849591	-5.61957	Kmt2a
0.0795744	18.2678	0.804983	0.43186	0.850155	-5.62226	Ppp3ca.Ppp3cb.Ppp3cc
0.0781908	16.6115	0.804781	0.431973	0.850155	-5.62241	Cyfip1.Cyfip2
0.053411	15.8426	0.805188	0.431745	0.850155	-5.6221	Pclo
-0.0712913	13.1288	-0.804662	0.43204	0.850155	-5.6225	Cbx5
-0.0914978	11.8348	-0.805308	0.431677	0.850155	-5.62201	Snx7
-0.162882	10.1517	-0.804804	0.431961	0.850155	-5.62239	Ccdc28b
-0.194992	10.7603	-0.804267	0.432262	0.850369	-5.6228	Inppl1
0.370863	12.6339	0.804426	0.432874	0.850471	-5.62197	Pofut1
0.163216	10.2233	0.802966	0.432994	0.850471	-5.62379	Ints4
0.0942262	12.0892	0.803237	0.432841	0.850471	-5.62359	Agtpbp1
-0.044934	13.9047	-0.803034	0.432956	0.850471	-5.62374	Ppp1r12a
-0.0813355	11.9016	-0.803464	0.432714	0.850471	-5.62342	Sun1
-0.291731	11.1431	-0.803179	0.432974	0.850471	-5.62353	Cdk7
0.141881	12.2831	0.80196	0.43356	0.850915	-5.62456	Igbp1.Igbp1b
0.102912	13.1742	0.802214	0.433417	0.850915	-5.62437	Npepl1
-0.0581013	17.3699	-0.802054	0.433507	0.850915	-5.62449	Septin3
0.146094	13.5034	0.800402	0.434538	0.85214	-5.62564	Lsm8
0.0486194	16.7493	0.800393	0.434443	0.85214	-5.62575	Cyb5b
-0.0493703	13.9527	-0.800046	0.434638	0.85214	-5.62601	Tsnax
-0.258468	10.4312	-0.800304	0.434493	0.85214	-5.62582	Pigo
0.208873	9.71646	0.797459	0.436099	0.853221	-5.62797	Inpp5d
0.189372	15.0846	0.798955	0.435756	0.853221	-5.62633	Rufy1.Rufy2.Rufy3
0.100406	13.0447	0.797542	0.436052	0.853221	-5.62791	Efnb3
0.0706366	14.1641	0.798448	0.43554	0.853221	-5.62722	Ak2
-0.0559177	14.4268	-0.797888	0.435856	0.853221	-5.62765	Stam
-0.103897	12.5489	-0.7982	0.43568	0.853221	-5.62741	Sh3gl1
-0.110149	14.7163	-0.79779	0.435911	0.853221	-5.62772	Hras.Nras
-0.140418	10.9552	-0.797979	0.435805	0.853221	-5.62758	Sptlc1
0.0609249	13.1669	0.797098	0.436303	0.853398	-5.62824	Vps16
0.252509	9.85929	0.794628	0.4377	0.853472	-5.63011	Atxn1l
0.154684	13.3381	0.794891	0.437667	0.853472	-5.62979	Mapk10.Mapk9
0.140499	10.5284	0.795515	0.437198	0.853472	-5.62944	Ppip5k2
0.140086	11.3861	0.796041	0.4369	0.853472	-5.62904	Rwdd2a
0.102189	18.2051	0.795088	0.43744	0.853472	-5.62976	Tubb4a.Tubb4b
0.100937	14.2002	0.795051	0.43746	0.853472	-5.62979	Homer2
0.0556926	13.803	0.796602	0.436583	0.853472	-5.62862	Gtpbp1
0.0540363	20.509	0.795722	0.437081	0.853472	-5.62928	Gapdh
-0.0425345	17.8862	-0.79462	0.437704	0.853472	-5.63011	Snap91
-0.050935	14.1758	-0.796086	0.436875	0.853472	-5.62901	Dmxl1
-0.0930471	13.1545	-0.795404	0.437261	0.853472	-5.62952	Ube2h
-0.203118	9.91943	-0.795171	0.437393	0.853472	-5.6297	F13a1
-0.150819	10.1022	-0.794301	0.437885	0.853603	-5.63036	Gga2
0.310901	10.2793	0.792155	0.439102	0.853641	-5.63197	Cdc42ep2
0.306174	13.5078	0.792497	0.439613	0.853641	-5.63099	Mtatp8
0.211525	12.5877	0.792663	0.439114	0.853641	-5.63128	Cdc42.Rac1.Rac3.Rhog
0.139295	15.3482	0.791225	0.439837	0.853641	-5.63246	Rap1b
0.0879378	15.0055	0.792034	0.439171	0.853641	-5.63206	Coro2b
0.0669985	13.5544	0.790871	0.439831	0.853641	-5.63293	Eif3m
0.0590313	13.3703	0.7913	0.439587	0.853641	-5.63261	Cdc16
0.0563633	14.2992	0.79362	0.438271	0.853641	-5.63087	Rabggta
0.0552958	14.3642	0.791034	0.439738	0.853641	-5.63281	Adprh
0.0512292	14.5106	0.792017	0.43918	0.853641	-5.63207	Akr7a2
-0.071098	17.4639	-0.793653	0.438252	0.853641	-5.63084	Coro1a
-0.083894	13.1735	-0.791285	0.439596	0.853641	-5.63262	Usp11
-0.118645	14.1552	-0.792189	0.439083	0.853641	-5.63194	Flna.Flnb.Flnc
-0.138395	12.6437	-0.792659	0.438816	0.853641	-5.63159	Srsf3.Srsf7
-0.141584	10.6665	-0.791596	0.439419	0.853641	-5.63239	Smap
-0.17193	12.9334	-0.793698	0.438369	0.853641	-5.63066	Nap1l5
-0.203096	9.69326	-0.791378	0.439543	0.853641	-5.63255	Gramd1a
0.135836	11.3351	0.790369	0.440116	0.853962	-5.63331	Crnkl1
0.0418648	13.8184	0.79002	0.440315	0.854068	-5.63357	Cep170
0.0387163	14.4524	0.789873	0.440398	0.854068	-5.63368	Vcpip1
0.129268	11.6591	0.789502	0.440609	0.854256	-5.63396	Hook1
0.0895119	14.5437	0.788734	0.441046	0.854316	-5.63454	Agfg2
0.0616551	17.361	0.788648	0.441095	0.854316	-5.6346	Psd3
0.0560184	12.6934	0.789021	0.440883	0.854316	-5.63432	Ero1a
0.0386174	15.0943	0.788937	0.44093	0.854316	-5.63438	Myo18a
-0.138886	11.6985	-0.787976	0.441478	0.854836	-5.6351	Irf2bpl
-0.056887	13.7822	-0.787664	0.441655	0.854944	-5.63534	Bcas3
-0.0784382	15.6973	-0.787478	0.441761	0.854944	-5.63547	Acyp1
0.126111	10.6835	0.786968	0.442052	0.855004	-5.63586	Stxbp4
0.0770557	12.0056	0.786763	0.442169	0.855004	-5.63601	Dennd1a
-0.101467	14.2357	-0.786625	0.442247	0.855004	-5.63611	Pef1
-0.21218	12.9209	-0.787846	0.441942	0.855004	-5.6348	Nid1.Nid2
0.392733	10.6041	0.786262	0.442752	0.855391	-5.63608	Tmem114
0.13595	12.3585	0.784972	0.44319	0.855391	-5.63734	Sorbs3
0.104416	12.7491	0.784876	0.443245	0.855391	-5.63742	Tbl1x.Tbl1xr1
0.074279	13.2157	0.785165	0.44308	0.855391	-5.6372	Mtmr12
0.0523708	15.1999	0.785552	0.442859	0.855391	-5.63691	Aifm1
-0.099306	13.9078	-0.784989	0.443181	0.855391	-5.63733	Vps26a.Vps26b
-0.207534	10.3282	-0.785116	0.443108	0.855391	-5.63724	Scaf4
-0.291078	11.6719	-0.785003	0.443485	0.855634	-5.637	Pard6b
0.166667	10.5956	0.783906	0.443799	0.855986	-5.63814	Igsf3
0.119598	15.8412	0.783565	0.444032	0.855986	-5.63835	Mtpn
-0.0537302	14.7997	-0.783197	0.444204	0.855986	-5.63867	Ctnnd2
-0.068039	13.1683	-0.783139	0.444237	0.855986	-5.63871	Mrps10
-0.153387	12.2301	-0.783515	0.444022	0.855986	-5.63843	Mpped2
0.288619	11.4366	0.782915	0.44457	0.85615	-5.63867	Abcc4
0.176963	9.84711	0.782584	0.444554	0.85615	-5.63912	Tdrd3
-0.174884	15.3661	-0.78317	0.444664	0.85615	-5.63823	Ube2d2.Ube2d3
-0.0759986	13.345	-0.781137	0.445383	0.856654	-5.6402	Stmn3
-0.118314	17.8433	-0.781748	0.445071	0.856654	-5.6397	Mtco1
-0.127717	12.5987	-0.781173	0.445362	0.856654	-5.64017	Grk4.Grk6
-0.32962	11.2617	-0.781726	0.445356	0.856654	-5.63944	Ddx41
-0.230668	9.18989	-0.780933	0.445499	0.856659	-5.64035	Serpinb8
0.062807	13.6498	0.780294	0.445866	0.856939	-5.64082	Cstf3
-0.0874675	14.9913	-0.780281	0.445873	0.856939	-5.64083	Ntrk2
-0.131271	12.0037	-0.78007	0.445994	0.856952	-5.64099	Mark1.Mark2.Mark3
-0.147748	12.6623	-0.779825	0.446134	0.857002	-5.64117	Chm.Chml
-0.151637	11.195	-0.779472	0.446337	0.857172	-5.64143	Afap1
0.0632765	13.6667	0.778916	0.446656	0.857565	-5.64184	Msra
0.224131	10.8142	0.778573	0.446852	0.857723	-5.64209	Golph3
0.0833003	14.9675	0.778012	0.447174	0.858102	-5.64251	Pdia6
0.0686773	14.2388	0.777433	0.447507	0.858102	-5.64294	Bles03
0.0606708	14.8959	0.777585	0.447419	0.858102	-5.64283	Flot2
-0.223851	12.6121	-0.778345	0.447352	0.858102	-5.64188	Slc25a31
0.191593	11.4419	0.775641	0.448536	0.858742	-5.64426	Usp25
0.17601	10.3117	0.775913	0.44838	0.858742	-5.64406	Rwdd2b
0.0857838	14.1671	0.774979	0.448917	0.858742	-5.64475	Copz1
0.0784711	15.8723	0.774922	0.44895	0.858742	-5.64479	Rala
0.046174	14.3515	0.776378	0.448112	0.858742	-5.64372	Arhgap5
-0.064518	18.2118	-0.774863	0.448984	0.858742	-5.64483	Septin10.Septin7
-0.0769059	12.1333	-0.77639	0.448106	0.858742	-5.64371	Cdk16
-0.0863298	13.3408	-0.775075	0.448862	0.858742	-5.64468	Bcl2l1
-0.10005	11.0341	-0.775364	0.448696	0.858742	-5.64446	Lifr
-0.117871	15.38	-0.775508	0.44865	0.858742	-5.64432	Cyria.Cyrib
0.152242	11.4713	0.774357	0.449275	0.85908	-5.64521	Atg14
-0.0792468	13.1295	-0.773848	0.449568	0.859421	-5.64558	Prrt3
0.45025	12.767	0.770012	0.452481	0.859489	-5.64767	Pdk1.Pdk2
0.320765	11.9796	0.767006	0.454015	0.859489	-5.65008	Chpt1
0.202102	10.6268	0.772531	0.450327	0.859489	-5.64655	Tmbim6
0.191296	9.88922	0.769025	0.452351	0.859489	-5.64912	Dalrd3
0.188465	16.0945	0.76942	0.45263	0.859489	-5.6483	Tubb2a.Tubb2b.Tubb3.Tubb5
0.16044	12.5343	0.767373	0.453306	0.859489	-5.65032	Selenom
0.160176	10.9218	0.771854	0.450718	0.859489	-5.64704	Sppl2b
0.159332	11.5176	0.771598	0.450865	0.859489	-5.64723	Zswim8
0.152456	10.7354	0.768002	0.452942	0.859489	-5.64986	Tex10
0.151428	12.0711	0.769441	0.45211	0.859489	-5.64881	Ybx3
0.146372	12.8689	0.765691	0.45428	0.859489	-5.65155	Ddx3y
0.145812	10.4207	0.767034	0.453503	0.859489	-5.65057	Pard3
0.145019	11.4223	0.767656	0.453143	0.859489	-5.65012	Ptdss1
0.112272	14.8824	0.767825	0.453045	0.859489	-5.64999	Timm8a1
0.0923262	12.0859	0.772279	0.450472	0.859489	-5.64673	Grik2
0.0779249	14.3591	0.770145	0.451704	0.859489	-5.6483	Nt5m
0.0773051	13.7448	0.770069	0.451748	0.859489	-5.64835	Scn1a.Scn2a.Scn3a.Scn8a
0.0692375	12.043	0.771936	0.45067	0.859489	-5.64698	Mrps30
0.0657529	13.5646	0.767007	0.453518	0.859489	-5.65059	Csnk1g1.Csnk1g2.Csnk1g3
0.0599923	14.3146	0.768848	0.452453	0.859489	-5.64925	Farsa
0.0574258	15.9684	0.773224	0.449927	0.859489	-5.64604	Sfpq
0.0528677	16.8357	0.766161	0.454008	0.859489	-5.65121	Impa1
0.0510998	15.2785	0.766307	0.453923	0.859489	-5.6511	Dctn3
0.0464836	12.8176	0.768259	0.452794	0.859489	-5.64968	Ppp6r3
0.0372289	15.2088	0.768753	0.452508	0.859489	-5.64931	Psmd3
-0.0433389	15.3072	-0.765207	0.454561	0.859489	-5.6519	Kif5a.Kif5b.Kif5c
-0.0435973	16.928	-0.765579	0.454345	0.859489	-5.65163	Usp5
-0.0446831	13.0474	-0.767956	0.452969	0.859489	-5.6499	Ranbp2
-0.0500169	16.0785	-0.768804	0.452479	0.859489	-5.64928	Actr1a
-0.0612904	14.1498	-0.765119	0.454612	0.859489	-5.65197	Nup98
-0.0620334	13.1657	-0.769006	0.452362	0.859489	-5.64913	Kifap3
-0.0701394	12.9347	-0.7659	0.454159	0.859489	-5.6514	Hsdl2
-0.0855534	14.0379	-0.767642	0.453151	0.859489	-5.65013	Ccsap
-0.0969272	11.7784	-0.765	0.454681	0.859489	-5.65205	Bcat2
-0.103139	15.0355	-0.772254	0.450486	0.859489	-5.64675	Hras
-0.106236	13.2594	-0.76719	0.453412	0.859489	-5.65046	Isoc1
-0.118129	11.8495	-0.768852	0.452451	0.859489	-5.64924	Dym
-0.119631	11.3635	-0.765388	0.454456	0.859489	-5.65177	Otud4
-0.149017	11.5195	-0.766606	0.453751	0.859489	-5.65088	Mmgt1
-0.153005	13.7391	-0.770092	0.451952	0.859489	-5.64811	Gabarapl1
-0.154918	10.5729	-0.771478	0.450934	0.859489	-5.64732	Rbm28
-0.193154	12.9686	-0.768886	0.452751	0.859489	-5.64889	Ppp1ca.Ppp1cb
-0.211362	11.9882	-0.765054	0.454754	0.859489	-5.6519	Dusp12
-0.263388	10.2468	-0.772722	0.450217	0.859489	-5.64641	Gpc5
-0.460669	13.495	-0.771979	0.451348	0.859489	-5.64623	Krt18
0.186328	10.1718	0.763417	0.4556	0.85963	-5.6532	Rgma
0.124762	11.9468	0.764321	0.455075	0.85963	-5.65255	Stx8
0.119914	12.0488	0.764155	0.455171	0.85963	-5.65267	Jakmip3
0.0896711	11.7845	0.763359	0.455633	0.85963	-5.65324	Cnnm2
0.0819957	12.635	0.763609	0.455489	0.85963	-5.65306	RO60
0.0765461	12.1823	0.763167	0.455745	0.85963	-5.65338	Rps6ka1
0.068378	21.1528	0.763968	0.45528	0.85963	-5.6528	H4c1
0.0555493	16.4023	0.763597	0.455495	0.85963	-5.65307	Hspa12a
0.334019	12.632	0.762368	0.456846	0.859765	-5.65331	Col6a1
0.226979	10.2484	0.76114	0.456923	0.859765	-5.65485	Ugt1a6
0.172661	10.9974	0.761874	0.456496	0.859765	-5.65432	Cdc27
0.110295	10.7241	0.760944	0.457037	0.859765	-5.655	Ppie
0.0348515	17.981	0.761219	0.456877	0.859765	-5.6548	Uba1
-0.0500515	18.3241	-0.760681	0.45719	0.859765	-5.65519	Uqcrc1
-0.0571998	14.4664	-0.760851	0.457091	0.859765	-5.65506	Lrpap1
-0.0656544	13.3171	-0.761665	0.456618	0.859765	-5.65447	Cc2d1a
-0.0850538	11.8699	-0.760871	0.45708	0.859765	-5.65505	Rnf123
-0.0908276	12.9177	-0.762195	0.456309	0.859765	-5.65409	Mrps35
-0.118191	11.1018	-0.761481	0.456725	0.859765	-5.65461	Ireb2
-0.199137	10.4555	-0.761022	0.456992	0.859765	-5.65494	Grk5
0.434938	11.3652	0.758309	0.459139	0.860077	-5.65631	Epn3
0.299689	11.2805	0.757946	0.459004	0.860077	-5.65693	Snx5.Snx6
0.133454	12.3138	0.758543	0.458435	0.860077	-5.65673	Ubash3b
0.110102	14.6835	0.757714	0.458919	0.860077	-5.65733	Atox1
0.108433	11.9425	0.757054	0.459304	0.860077	-5.6578	Phc3
0.101306	12.3705	0.758423	0.458505	0.860077	-5.65682	Mocs2
0.0600853	13.3543	0.759227	0.458036	0.860077	-5.65624	Itsn2
0.0587226	12.8905	0.757636	0.458964	0.860077	-5.65739	Dpp8
-0.051111	15.5418	-0.758096	0.458696	0.860077	-5.65705	Mtx2
-0.0627665	12.3267	-0.759352	0.457964	0.860077	-5.65615	Pdzd8
-0.0680722	14.8163	-0.75812	0.458682	0.860077	-5.65704	Ppp2r2a.Ppp2r2d
-0.0714642	16.9586	-0.75858	0.458414	0.860077	-5.6567	Atp2a1.Atp2a2.Atp2a3
-0.0730503	13.5969	-0.759716	0.457752	0.860077	-5.65588	Pcnp
-0.0944303	14.8614	-0.759453	0.457905	0.860077	-5.65607	Lgalsl
-0.097723	13.7951	-0.758464	0.458481	0.860077	-5.65679	Fgf1
-0.164185	11.2889	-0.758494	0.458464	0.860077	-5.65677	Gpc6
-0.249957	10.2496	-0.75709	0.459282	0.860077	-5.65778	Rnaset2a.Rnaset2b
0.309404	17.7976	0.754181	0.461666	0.860975	-5.65917	Mobp
0.180868	11.6135	0.753711	0.461257	0.860975	-5.66021	Sh3rf1
0.157626	12.8513	0.752855	0.461855	0.860975	-5.66072	Lcp1.Pls1.Pls3
0.151919	14.9383	0.756246	0.460092	0.860975	-5.65806	Slc6a9
0.11686	11.8428	0.755061	0.460467	0.860975	-5.65924	Zbtb8os
0.105628	12.424	0.752843	0.461765	0.860975	-5.66083	Mtrex
0.0958947	12.3203	0.752669	0.461867	0.860975	-5.66096	Ptbp3
0.0893252	11.9049	0.753524	0.461366	0.860975	-5.66034	Epha5
0.0580609	14.2818	0.752464	0.461986	0.860975	-5.6611	Apmap
0.057561	15.859	0.752116	0.462191	0.860975	-5.66135	Ptpn11
0.0532255	16.2408	0.752888	0.461738	0.860975	-5.6608	Ubqln2
0.052042	13.8112	0.755452	0.460239	0.860975	-5.65896	Nit2
-0.051206	15.9846	-0.753927	0.46113	0.860975	-5.66005	Matr3
-0.0573856	13.2437	-0.754945	0.460535	0.860975	-5.65932	Chkb
-0.0621328	19.5137	-0.753529	0.461363	0.860975	-5.66034	Cox4i1
-0.0665759	12.7176	-0.754943	0.460537	0.860975	-5.65932	Cpsf7
-0.0678665	12.8171	-0.752748	0.46182	0.860975	-5.6609	Mgrn1
-0.0812339	15.9719	-0.75224	0.462118	0.860975	-5.66126	Atp2a1.Atp2a2
-0.106207	12.7641	-0.755811	0.460029	0.860975	-5.6587	Cx3cl1
-0.165832	15.3621	-0.75287	0.462173	0.860975	-5.66037	Eif4a1.Eif4a2.Eif4a3
-0.377193	10.8526	-0.75483	0.460948	0.860975	-5.65905	Prph
0.356547	10.505	0.752133	0.462375	0.861106	-5.66114	Nmt1.Nmt2
0.23896	9.95266	0.750535	0.463117	0.861205	-5.66248	Lsg1
0.0651487	14.2118	0.750831	0.462943	0.861205	-5.66227	Agrn
0.064527	17.8425	0.750824	0.462948	0.861205	-5.66228	Gna11.Gna14.Gnaq
-0.0668822	17.3777	-0.750879	0.462915	0.861205	-5.66224	Slc25a11
-0.0825856	13.7559	-0.751362	0.462632	0.861205	-5.66189	Mob1a.Mob1b
-0.154597	11.6441	-0.750725	0.463006	0.861205	-5.66235	Slc18a3
0.355437	9.94868	0.750004	0.463465	0.861638	-5.66282	Myo7a
0.120755	11.2608	0.748253	0.464456	0.861775	-5.66411	Ric8a.Ric8b
0.0793644	13.3609	0.748623	0.464239	0.861775	-5.66385	Tigar
0.0777331	13.6406	0.749186	0.463908	0.861775	-5.66345	Psd
0.074136	11.7453	0.748632	0.464234	0.861775	-5.66384	Bcap29
-0.0530648	15.716	-0.748527	0.464295	0.861775	-5.66392	Ube2m
-0.0558868	12.3258	-0.748345	0.464403	0.861775	-5.66405	Supt6h
-0.0633844	12.228	-0.748694	0.464197	0.861775	-5.6638	Akap10
-0.102502	14.3455	-0.749486	0.463733	0.861775	-5.66323	Cbr3
0.052729	16.0694	0.747709	0.464776	0.861837	-5.6645	Rpl5
0.0509966	15.7158	0.747853	0.464692	0.861837	-5.6644	Slc9a3r1
-0.0606737	16.1468	-0.74761	0.464834	0.861837	-5.66457	Ndufv2
0.166132	10.9183	0.747099	0.465135	0.862181	-5.66493	Plekhm2
0.163085	10.6943	0.746737	0.465347	0.862363	-5.66519	Nr2c2ap
0.301761	10.8738	0.746658	0.465502	0.862436	-5.66514	Robo1.Robo2
0.288886	10.9589	0.746443	0.465622	0.862446	-5.6653	Brd3.Brd4
0.167148	14.8902	0.745757	0.466345	0.863186	-5.66545	Fabp7
-0.0449433	14.1713	-0.745006	0.466367	0.863186	-5.66642	Cars1
-0.182391	11.0788	-0.745017	0.46636	0.863186	-5.66641	Tnfrsf21
0.240392	16.946	0.742088	0.46872	0.863278	-5.66783	H2az1.H2az2
0.222628	11.8804	0.740248	0.469324	0.863278	-5.66963	Gulp1
0.22159	10.6436	0.74321	0.467425	0.863278	-5.6677	Slc30a10
0.17501	14.3964	0.741012	0.469154	0.863278	-5.6688	Kif3a.Kif3b
0.126487	11.6208	0.739134	0.469833	0.863278	-5.67057	Ntaq1
0.0863331	13.4387	0.740842	0.468823	0.863278	-5.66937	Acsl3.Acsl4
0.0720026	15.3186	0.741411	0.468487	0.863278	-5.66897	Map6d1
0.0704661	13.602	0.741385	0.468502	0.863278	-5.66899	Ssu72
0.0704094	12.2177	0.739428	0.469659	0.863278	-5.67037	Gigyf2
0.0694346	13.3775	0.741915	0.468189	0.863278	-5.66861	Atat1
0.0685561	13.5786	0.742736	0.467704	0.863278	-5.66803	Tesc
0.0668874	13.2593	0.74154	0.46841	0.863278	-5.66888	Eif3j1.Eif3j2
0.0645006	17.8232	0.743929	0.467001	0.863278	-5.66719	Septin8
0.059313	12.5355	0.742522	0.467831	0.863278	-5.66818	Spast
0.0483076	14.2721	0.739709	0.469492	0.863278	-5.67017	Lnpep
0.0418006	13.382	0.740115	0.469252	0.863278	-5.66988	Ecpas
-0.0444006	14.9833	-0.744122	0.466887	0.863278	-5.66705	Ap3b2
-0.0458388	13.2961	-0.739385	0.469684	0.863278	-5.6704	Ktn1
-0.0587428	13.7626	-0.742223	0.468007	0.863278	-5.66839	Mlycd
-0.0612637	14.1376	-0.743137	0.467468	0.863278	-5.66775	Pabpn1
-0.0747806	13.7429	-0.738884	0.46998	0.863278	-5.67075	Lemd3
-0.0805811	13.1157	-0.740649	0.468936	0.863278	-5.66951	Metap1
-0.0873975	13.7186	-0.740712	0.468899	0.863278	-5.66946	Coa3
-0.0893339	12.9143	-0.74209	0.468086	0.863278	-5.66849	Mrps2
-0.0978517	13.742	-0.744157	0.466867	0.863278	-5.66702	Kif5a.Kif5c
-0.0985622	19.8737	-0.741007	0.468725	0.863278	-5.66925	Atp1a1.Atp1a2.Atp1a3.Atp1a4.Atp4a
-0.110615	11.7527	-0.741295	0.468555	0.863278	-5.66905	Lama4
-0.150551	11.6208	-0.738915	0.469962	0.863278	-5.67073	Epb41
-0.154992	18.9372	-0.741578	0.468775	0.863278	-5.66845	Slc25a4.Slc25a5
-0.163169	11.1734	-0.742063	0.468102	0.863278	-5.66851	Entpd1
-0.246999	14.0297	-0.741278	0.469182	0.863278	-5.66842	G3bp1.G3bp2
-0.0729502	12.3985	-0.738607	0.470144	0.863368	-5.67095	Kiaa0319l
0.205783	11.3294	0.737964	0.470524	0.863599	-5.6714	Ipo8
0.16307	11.5302	0.737745	0.470654	0.863599	-5.67155	Slc12a4
0.0861849	13.3546	0.736319	0.4715	0.863599	-5.67255	Ggct
0.0738807	14.4025	0.736507	0.471388	0.863599	-5.67242	CK054_MOUSE
-0.0492905	13.2	-0.737755	0.470649	0.863599	-5.67155	Ica1
-0.0694667	13.922	-0.736259	0.471535	0.863599	-5.6726	Wipf2
-0.0774296	13.5228	-0.736638	0.47131	0.863599	-5.67233	Hdac1.Hdac2.Hdac3
-0.182972	10.146	-0.737117	0.471026	0.863599	-5.67199	Lmcd1
-0.183799	9.73304	-0.736713	0.471266	0.863599	-5.67228	Carmil3
-0.262126	9.74116	-0.737094	0.47104	0.863599	-5.67201	Trim25
-0.347994	11.8231	-0.738204	0.470919	0.863599	-5.67067	Rab27a.Rab27b
-0.176068	11.1518	-0.73602	0.471677	0.863648	-5.67276	Casp3
0.276797	11.8616	0.73603	0.472046	0.863673	-5.67237	Phf2
0.252623	10.2738	0.735548	0.471957	0.863673	-5.6731	Agt
0.119486	13.6829	0.73508	0.472234	0.863673	-5.67342	Cpq
0.0599562	12.8433	0.735508	0.47198	0.863673	-5.67312	Klhl22
-0.425942	12.0488	-0.73615	0.472265	0.863673	-5.67199	Hacd2
-0.0624549	13.548	-0.7344	0.472638	0.864143	-5.6739	Ppp1r21
0.0684569	12.2699	0.733814	0.472986	0.864358	-5.67431	Plcb3
-0.0604723	11.9622	-0.733818	0.472984	0.864358	-5.67431	Pnpla8
-0.185622	11.2264	-0.733574	0.473128	0.864408	-5.67448	Ubr7
-0.0590045	13.0625	-0.733333	0.473271	0.86446	-5.67465	Ccdc25
-0.0344945	16.911	-0.73192	0.474112	0.865784	-5.67563	Tufm
0.086956	12.1257	0.731635	0.474281	0.865883	-5.67583	Sf3b6
0.17947	11.0473	0.731362	0.474443	0.865969	-5.67602	Vrk3
0.0440965	14.5434	0.730973	0.474675	0.865971	-5.6763	Tmx3
-0.052722	14.5821	-0.731086	0.474608	0.865971	-5.67622	Tmem43
0.0706018	12.0985	0.730704	0.474835	0.866052	-5.67648	Adarb1
0.252676	8.76085	0.729966	0.475275	0.866209	-5.677	Fv1
0.111684	11.9616	0.729398	0.475613	0.866209	-5.67739	Map3k7
0.0701283	12.5854	0.72973	0.475415	0.866209	-5.67716	Gpr162
-0.0341892	14.2494	-0.72945	0.475582	0.866209	-5.67736	Osbp
-0.0503035	13.481	-0.730104	0.475193	0.866209	-5.6769	Prkaa2
-0.194534	10.7224	-0.730028	0.475238	0.866209	-5.67695	Serpina6
0.348752	10.4407	0.729408	0.475786	0.866314	-5.6772	Fgb
0.225114	16.7474	0.728607	0.47669	0.866698	-5.67732	Nefh
0.186846	10.2998	0.727946	0.476479	0.866698	-5.6784	Pde1c
0.066395	15.7338	0.727966	0.476467	0.866698	-5.67839	Ddx17.Ddx5
0.0498261	14.5142	0.727701	0.476625	0.866698	-5.67857	Trim28
-0.131107	12.2889	-0.727873	0.476522	0.866698	-5.67845	Rpa3
-0.199237	16.0393	-0.728712	0.476593	0.866698	-5.67728	Arf3
0.0453946	13.6904	0.72722	0.476912	0.866892	-5.67891	Arhgef12
-0.0600428	13.5628	-0.726622	0.477269	0.867332	-5.67932	Limch1
0.0572696	13.585	0.726373	0.477418	0.867392	-5.67949	Elp1
0.484875	16.8308	0.725219	0.478761	0.867766	-5.67962	Ywhab.Ywhag.Ywhah.Ywhaq
0.263029	14.5116	0.726588	0.477945	0.867766	-5.67867	H3.3a.H3.5.H3c1.H3c2
0.200148	13.1688	0.724877	0.478719	0.867766	-5.68011	Celf6
0.0960959	13.1304	0.72453	0.47852	0.867766	-5.68077	Adi1
-0.0366208	14.7206	-0.724225	0.478702	0.867766	-5.68098	Aldh9a1
-0.0493945	14.3225	-0.724095	0.47878	0.867766	-5.68107	Arfgef2
-0.0784609	13.0506	-0.724409	0.478592	0.867766	-5.68085	Bcar1
-0.0863536	12.3514	-0.724914	0.478289	0.867766	-5.6805	Ncoa5
-0.0911653	16.9339	-0.724486	0.478546	0.867766	-5.6808	Gnai1.Gnai2.Gnai3
-0.143257	12.1674	-0.724702	0.478417	0.867766	-5.68065	Chga
0.0928794	12.3138	0.723772	0.478973	0.867907	-5.68129	Fbxo21
0.0628587	12.9542	0.722999	0.479435	0.868326	-5.68183	Birc6
0.0377616	14.959	0.723097	0.479377	0.868326	-5.68176	Psmd12
0.0583175	18.889	0.722097	0.479976	0.868886	-5.68245	Atp6v1b2
-0.119806	11.9355	-0.722186	0.479923	0.868886	-5.68239	Pdcd4
0.229722	12.3891	0.722045	0.480383	0.869222	-5.6821	Itih3
0.0662625	13.6859	0.720634	0.480853	0.869222	-5.68346	Rpl22l1
0.0369697	13.9485	0.721069	0.480592	0.869222	-5.68316	Eif4g3
-0.0347108	15.2394	-0.721261	0.480477	0.869222	-5.68303	Hnrnpm
-0.0584504	12.3596	-0.720908	0.480688	0.869222	-5.68327	Dennd4b
-0.144417	12.7559	-0.720629	0.480856	0.869222	-5.68346	Swi5
0.181025	11.0295	0.720145	0.481146	0.869537	-5.68379	Qsox2
0.0369991	13.6101	0.719477	0.481547	0.869734	-5.68425	Ccz1
-0.0400062	18.8982	-0.719492	0.481538	0.869734	-5.68424	Uqcrc2
-0.0644749	16.4485	-0.719192	0.481718	0.869734	-5.68445	Sfxn5
-0.170841	15.1337	-0.720109	0.481614	0.869734	-5.68336	Hpcal1
0.0552138	12.5884	0.717835	0.482534	0.870369	-5.68538	Sarm1
0.0547195	17.2434	0.718105	0.482371	0.870369	-5.68519	Ap2a2
-0.0513524	12.7686	-0.717896	0.482497	0.870369	-5.68534	Ranbp9
-0.0607482	13.1707	-0.7184	0.482194	0.870369	-5.68499	Lrfn1
0.0864961	10.7426	0.717528	0.482718	0.870493	-5.68559	Pbrm1
0.0923274	12.852	0.717307	0.482851	0.870523	-5.68574	Aars2
0.106855	11.4532	0.716971	0.483053	0.870678	-5.68597	Mon1b
0.214304	9.73031	0.716596	0.483279	0.870742	-5.68623	Parp3
0.0388824	16.2574	0.716334	0.483437	0.870742	-5.68641	Srcin1
-0.0671399	13.2074	-0.716487	0.483344	0.870742	-5.6863	Wnk1.Wnk2
0.424818	15.2064	0.717201	0.483561	0.870757	-5.68515	Pmpcb.Uqcrc1
0.0551458	15.6503	0.715798	0.483759	0.870905	-5.68677	Lrrc7
-0.0412991	14.2714	-0.715107	0.484175	0.871237	-5.68725	Syne1
-0.136247	11.9029	-0.715169	0.484138	0.871237	-5.6872	Rit2
0.21379	19.9242	0.715507	0.484527	0.871243	-5.68636	Tuba1c.Tuba4a.Tuba8.Tubal3
0.168995	10.7697	0.71475	0.48439	0.871243	-5.68749	Alg14
0.0469355	16.6589	0.714599	0.484481	0.871243	-5.68759	Hadhb
0.106025	12.5457	0.713675	0.485038	0.871953	-5.68822	Cdc42ep4
0.0381845	18.5411	0.71318	0.485337	0.872073	-5.68856	Hsp90aa1.Hsp90ab1
-0.128659	11.085	-0.713205	0.485322	0.872073	-5.68854	Unc45a
0.0658306	13.1769	0.712769	0.485584	0.872309	-5.68884	Snx17
0.167458	12.1367	0.712209	0.485922	0.872556	-5.68922	Eif4e2
0.0499131	15.4417	0.712045	0.486021	0.872556	-5.68933	Nbea
0.0360838	14.1088	0.711956	0.486075	0.872556	-5.68939	Ttll12
-0.423703	12.2793	-0.712834	0.486186	0.872556	-5.68813	Myh1.Myh8
-0.129497	10.7177	-0.711384	0.48642	0.872767	-5.68978	Erbb4
0.0448024	14.6429	0.710853	0.486741	0.873134	-5.69014	Pcyt2
0.159218	13.7196	0.710505	0.487274	0.873172	-5.69005	Adss1
0.116297	11.9707	0.709628	0.487482	0.873172	-5.69098	Golga7
0.0912255	16.1448	0.709087	0.487809	0.873172	-5.69134	Rpl12
0.0782447	12.152	0.70962	0.487486	0.873172	-5.69098	Grsf1
0.0704969	12.0273	0.70911	0.487795	0.873172	-5.69133	Eif2b4
0.0462707	13.1721	0.709211	0.487734	0.873172	-5.69126	Trappc10
-0.0623995	12.9958	-0.709545	0.487532	0.873172	-5.69103	Wdr18
-0.0693331	12.0186	-0.709848	0.487349	0.873172	-5.69083	Pin4
-0.162538	9.77111	-0.709131	0.487782	0.873172	-5.69131	Ulk1
0.119632	11.7929	0.708263	0.488307	0.873344	-5.6919	Uxs1
-0.0984358	12.3484	-0.708215	0.488336	0.873344	-5.69193	Pde4a.Pde4d
-0.103235	12.1056	-0.70873	0.488025	0.873344	-5.69158	Osbpl10.Osbpl11
-0.354077	11.9082	-0.709089	0.48837	0.873344	-5.69076	Rcbtb1
-0.0913406	11.7444	-0.707752	0.488617	0.873577	-5.69225	Rnf40
-0.0383074	14.3662	-0.706842	0.489168	0.874146	-5.69286	Armt1
-0.127564	11.651	-0.70701	0.489066	0.874146	-5.69275	Pwp1
0.378138	10.3178	0.705274	0.490381	0.87463	-5.69365	Nkain1
0.179031	13.5597	0.705684	0.490264	0.87463	-5.69324	mt.Co3
0.090665	12.2525	0.705313	0.490095	0.87463	-5.69389	Tmem151a
0.0843146	12.4422	0.705374	0.490058	0.87463	-5.69385	Ccdc51
0.0767515	13.976	0.705522	0.489968	0.87463	-5.69375	Bola2
0.0682448	13.814	0.704588	0.490535	0.87463	-5.69438	Dek
0.0630449	12.0434	0.704307	0.490705	0.87463	-5.69457	Hdac5
0.0417766	14.6972	0.704728	0.49045	0.87463	-5.69429	Exoc8
0.0406838	14.6554	0.70483	0.490388	0.87463	-5.69422	Srsf5
-0.0632827	16.4413	-0.704283	0.49072	0.87463	-5.69459	Timm10
-0.0704067	13.452	-0.704565	0.490549	0.87463	-5.6944	Ptprj
-0.0979354	13.8129	-0.703625	0.491119	0.875134	-5.69503	Taok1.Taok2
0.0439348	15.4439	0.703091	0.491444	0.875505	-5.69539	Mapre1
-0.0672402	12.6739	-0.702647	0.491713	0.875506	-5.69569	Araf
-0.118312	12.0115	-0.702322	0.491911	0.875506	-5.69591	Kcnj10
-0.131553	11.2536	-0.702387	0.491871	0.875506	-5.69586	Prkci
-0.162562	11.7925	-0.702619	0.491731	0.875506	-5.69571	CR025_MOUSE
0.0779455	13.951	0.701288	0.49254	0.875588	-5.6966	Elob
0.0691862	11.7719	0.701307	0.492529	0.875588	-5.69659	Iws1
0.0565206	11.9942	0.701842	0.492203	0.875588	-5.69623	Nav1
-0.0678268	13.7065	-0.701957	0.492133	0.875588	-5.69615	Adck1
-0.0697696	12.6498	-0.701404	0.49247	0.875588	-5.69652	Dab1
-0.0686538	14.0117	-0.701039	0.492692	0.87565	-5.69677	Gatd1
-0.113902	12.8352	-0.699952	0.493353	0.876618	-5.6975	Bbs2
0.322262	12.9215	0.699525	0.494241	0.876633	-5.69714	Clcn4
0.123398	12.9154	0.696301	0.495579	0.876633	-5.69993	Kcnj6
0.111272	11.9144	0.69661	0.495391	0.876633	-5.69973	Ints3
0.0877346	11.6704	0.69759	0.494793	0.876633	-5.69908	Ilvbl
0.0654657	13.0977	0.696732	0.495316	0.876633	-5.69965	Traf3
0.0548781	16.0116	0.698902	0.493993	0.876633	-5.6982	Crk
0.0477653	13.3206	0.696352	0.495548	0.876633	-5.6999	Hcfc1
0.0440452	15.9887	0.697767	0.494685	0.876633	-5.69896	Map2k4
0.0421566	16.1557	0.698861	0.494018	0.876633	-5.69823	Ppa1
0.0350465	16.664	0.696706	0.495333	0.876633	-5.69967	Cct8
-0.042384	16.4055	-0.698345	0.494333	0.876633	-5.69857	Dctn2
-0.0439765	13.6143	-0.696553	0.495426	0.876633	-5.69977	Gga3
-0.0881779	12.923	-0.697761	0.494688	0.876633	-5.69896	Nudt4
-0.0984551	14.6155	-0.699066	0.493893	0.876633	-5.69809	Mapk15
-0.105563	14.0895	-0.699625	0.493553	0.876633	-5.69772	Tceal5
-0.166048	9.8188	-0.697449	0.494879	0.876633	-5.69917	Wipi1
-0.190213	11.6443	-0.69915	0.493842	0.876633	-5.69803	Tmem68
-0.198557	11.1932	-0.698172	0.494438	0.876633	-5.69869	Kctd3
-0.229862	10.7913	-0.697884	0.494614	0.876633	-5.69888	Zcchc17
0.298344	11.1041	0.696321	0.495802	0.876819	-5.69968	Lamtor4
-0.0841027	18.7134	-0.695666	0.495967	0.876906	-5.70036	Tubb4a.Tubb4b.Tubb5
0.0877972	11.5001	0.695037	0.496352	0.876966	-5.70078	Nckap1l
-0.0783695	13.5895	-0.695362	0.496153	0.876966	-5.70056	Ppig
-0.0992745	15.6724	-0.695149	0.496283	0.876966	-5.7007	Tppp3
0.0627514	12.5297	0.694413	0.496733	0.877227	-5.70119	Rbm15
-0.102076	13.3605	-0.694545	0.496652	0.877227	-5.7011	Faf2
0.0654506	12.9759	0.694013	0.496978	0.877453	-5.70146	Mpv17
0.0567741	13.6658	0.692802	0.497719	0.878554	-5.70226	Nol3
0.0964575	12.517	0.691829	0.498314	0.879051	-5.70291	Dnajc3
0.0588612	13.7852	0.691683	0.498403	0.879051	-5.703	CH037_MOUSE
0.0578938	16.6966	0.691466	0.498537	0.879051	-5.70315	Psmc1
-0.0469473	13.7305	-0.692	0.498209	0.879051	-5.70279	Prune1
-0.14733	11.8677	-0.691386	0.498586	0.879051	-5.7032	Igsf11
0.163821	14.1786	0.690895	0.499272	0.879435	-5.70313	Armh3
0.100657	12.8829	0.690589	0.499074	0.879435	-5.70373	Degs1
0.0880714	11.1928	0.690292	0.499256	0.879435	-5.70392	Sema6b
0.0549175	14.6791	0.690823	0.498931	0.879435	-5.70357	Cacybp
0.229706	13.4661	0.690581	0.499639	0.879443	-5.70316	Pzp
0.119978	12.0871	0.689496	0.499745	0.879443	-5.70445	Fam110b
0.0517927	15.6121	0.689759	0.499583	0.879443	-5.70427	Gmfb
-0.0683481	13.6081	-0.689956	0.499462	0.879443	-5.70414	Ubxn1
0.0621215	14.4809	0.689127	0.499971	0.879634	-5.70469	Rpl15
0.271242	9.152	0.688813	0.500164	0.879768	-5.7049	Dpagt1
0.191631	11.1886	0.688005	0.50066	0.879841	-5.70543	Stac2
0.118538	12.7898	0.687495	0.500973	0.879841	-5.70577	Rpgr
0.0561901	14.1105	0.687705	0.500844	0.879841	-5.70563	Ptpmt1
0.051429	12.5061	0.687082	0.501227	0.879841	-5.70604	Tbk1
0.0484036	15.5759	0.688182	0.500551	0.879841	-5.70531	Rbbp4.Rbbp7
-0.0417317	15.8028	-0.687028	0.50126	0.879841	-5.70607	Acsl6
-0.0828042	12.8073	-0.688067	0.500622	0.879841	-5.70539	Nrxn1.Nrxn2
-0.082931	11.6366	-0.687793	0.50079	0.879841	-5.70557	Edc3
-0.0993458	11.9153	-0.687372	0.501049	0.879841	-5.70585	Gprasp2
0.294005	11.3284	0.687141	0.501475	0.880013	-5.70571	Fga
0.201267	11.0465	0.686194	0.501772	0.88002	-5.70662	Igf1r.Insr
0.189612	10.7829	0.684767	0.502651	0.88002	-5.70756	Slc7a4
0.130286	14.8901	0.685552	0.502417	0.88002	-5.70679	Rps15
0.0735442	12.335	0.685863	0.501976	0.88002	-5.70684	Trmu
0.0554746	14.7443	0.685566	0.502159	0.88002	-5.70704	Nisch
-0.0538033	14.2386	-0.685273	0.502339	0.88002	-5.70723	Pnpt1
-0.0751804	11.8262	-0.685043	0.502481	0.88002	-5.70738	Cpsf3
-0.132147	12.409	-0.685134	0.502425	0.88002	-5.70732	Abcb9
-0.221809	12.7933	-0.68644	0.502057	0.88002	-5.70601	Pip5k1a.Pip5k1c
-0.254817	12.2327	-0.685473	0.502643	0.88002	-5.70666	Hspbp1
0.0486299	15.4338	0.68432	0.502926	0.880165	-5.70785	Cryl1
-0.0805421	14.9946	-0.684252	0.502968	0.880165	-5.7079	Snrpd3
0.0553328	15.4541	0.683966	0.503144	0.880268	-5.70808	Atp6v1g2
-0.106376	11.2087	-0.682824	0.503848	0.881294	-5.70883	Phactr4
0.201801	12.7173	0.682975	0.504127	0.881576	-5.70835	Lsm6
-0.0574386	15.8447	-0.681682	0.504552	0.882114	-5.70958	Cyb5a
0.101571	12.2267	0.68092	0.505022	0.882138	-5.71008	Vcpkmt
0.100907	12.1238	0.679757	0.50574	0.882138	-5.71083	Hmbs
0.0986126	15.1911	0.681167	0.504869	0.882138	-5.70991	Necab2
0.0458415	17.4573	0.680279	0.505418	0.882138	-5.71049	Hspa9
0.0443777	13.9529	0.680131	0.505509	0.882138	-5.71059	Kif3a
-0.061668	14.7644	-0.68032	0.505393	0.882138	-5.71047	Tpd52
-0.0617304	12.5331	-0.679899	0.505652	0.882138	-5.71074	Igbp1
-0.0843834	11.7585	-0.680324	0.50539	0.882138	-5.71046	Cnot7
-0.104031	13.2162	-0.680173	0.505483	0.882138	-5.71056	Gstt1
-0.154747	11.3219	-0.680397	0.505345	0.882138	-5.71042	ASHWN_MOUSE
0.0657596	13.7668	0.679238	0.506061	0.882492	-5.71117	Gnpda2
-0.0781423	13.3727	-0.67822	0.50669	0.883385	-5.71183	Thsd7a
0.285594	16.4934	0.677361	0.507826	0.883944	-5.71177	Vamp1.Vamp2.Vamp3
0.244615	10.8461	0.676009	0.508059	0.883944	-5.71327	Dnajc17
0.146057	11.8809	0.676189	0.507947	0.883944	-5.71315	Dpy19l3
0.115965	11.6045	0.675867	0.508147	0.883944	-5.71336	Arhgdib
0.100869	11.3501	0.675876	0.508141	0.883944	-5.71336	Cog1
0.074872	15.2476	0.6758	0.508188	0.883944	-5.7134	Diras2
-0.0555056	15.3329	-0.676311	0.507872	0.883944	-5.71307	Prxl2b
-0.0945009	12.6957	-0.676429	0.507799	0.883944	-5.713	Rragd
-0.206106	10.7386	-0.676929	0.507489	0.883944	-5.71267	Rnf150
-0.267571	9.76871	-0.676381	0.507828	0.883944	-5.71303	Igkc
0.172741	9.7745	0.675223	0.508546	0.883951	-5.71378	Cgn
0.0447765	13.1	0.675372	0.508454	0.883951	-5.71368	Mta1
-0.0892279	12.6673	-0.675457	0.5084	0.883951	-5.71363	Dgki
-0.12353	14.134	-0.675254	0.508688	0.883994	-5.71359	Snx12.Snx3
0.0503602	12.7256	0.673964	0.509326	0.884096	-5.71459	Sec16a
0.0455487	14.2281	0.674631	0.508913	0.884096	-5.71416	Atxn2l
0.0362502	14.8643	0.673974	0.50932	0.884096	-5.71459	Clint1
-0.0440983	13.8614	-0.67437	0.509075	0.884096	-5.71433	Ablim1
-0.0795936	12.2554	-0.673949	0.509336	0.884096	-5.7146	Pip5k1a
0.0942063	12.4356	0.673126	0.509846	0.884226	-5.71513	Erbin
0.081175	12.9262	0.672686	0.510119	0.884226	-5.71542	RtcA
0.0562678	13.1502	0.673174	0.509816	0.884226	-5.7151	Wdr61
0.0427772	13.6443	0.672893	0.50999	0.884226	-5.71528	Gtf2i
-0.0864247	13.028	-0.672315	0.51035	0.884226	-5.71566	Armc10
-0.136394	11.5413	-0.67231	0.510353	0.884226	-5.71566	Kcnc2
-0.194817	12.9107	-0.673211	0.510167	0.884226	-5.71469	Tinagl1
-0.312261	10.4551	-0.673672	0.509645	0.884226	-5.71464	Dcx
0.1796	11.2566	0.670664	0.511375	0.884383	-5.71672	Dclk1.Dclk2
0.145748	10.854	0.670601	0.511414	0.884383	-5.71676	Dnajc2
0.107827	11.741	0.671126	0.511088	0.884383	-5.71642	Gpr107
0.0522667	15.0788	0.671355	0.510946	0.884383	-5.71627	Lypla2
0.0388021	14.5796	0.6704	0.51154	0.884383	-5.71689	Rab21
0.0363369	13.4279	0.66973	0.511956	0.884383	-5.71732	Wdfy3
-0.0488011	16.2279	-0.670427	0.511523	0.884383	-5.71687	Skp1
-0.0574135	14.4602	-0.66962	0.512025	0.884383	-5.71739	Fam171a2
-0.0641797	12.792	-0.669323	0.512209	0.884383	-5.71758	Rdh11
-0.0962238	11.4561	-0.669417	0.512151	0.884383	-5.71752	Epm2a
-0.121384	13.5746	-0.671375	0.511018	0.884383	-5.71617	Rhoa.Rhob
-0.144516	9.29419	-0.669748	0.511945	0.884383	-5.71731	Fam107b
-0.15547	10.1759	-0.670207	0.51166	0.884383	-5.71701	Wdr24
-0.159992	10.7788	-0.671066	0.511125	0.884383	-5.71646	Tmem120a
-0.161952	15.9163	-0.670058	0.512176	0.884383	-5.71668	Cox6a1
0.0805336	11.8857	0.668796	0.512538	0.884746	-5.71792	Cnot9
0.120737	14.8183	0.668531	0.512875	0.884814	-5.71791	Nrxn1.Nrxn3
-0.0950736	12.4962	-0.668164	0.512931	0.884814	-5.71832	Eml1
-0.362928	12.7546	-0.669152	0.512912	0.884814	-5.71708	Cwf19l2
0.0528449	12.7557	0.667254	0.513498	0.885183	-5.71891	Eif2b2
0.0451915	14.6327	0.667386	0.513416	0.885183	-5.71882	Clip1
-0.0625762	12.2491	-0.667608	0.513277	0.885183	-5.71868	Anapc5
0.0707163	15.8257	0.667001	0.513656	0.885252	-5.71907	Txndc17
0.365515	14.8123	0.66773	0.513796	0.88529	-5.71799	Sfn.Ywhag.Ywhah.Ywhaz
0.18367	11.0345	0.66539	0.51466	0.885364	-5.7201	Rbfox1
0.147704	12.4568	0.663995	0.515563	0.885364	-5.72096	Wwp2
0.111244	12.2764	0.664594	0.515157	0.885364	-5.72061	Pym1
0.0572201	17.2803	0.663877	0.515605	0.885364	-5.72106	Fabp5
0.0541772	13.506	0.666086	0.514226	0.885364	-5.71965	Trappc6b
0.05281	13.2478	0.663974	0.515544	0.885364	-5.721	Map2k7
0.0437278	15.4834	0.665461	0.514616	0.885364	-5.72005	Gna13
-0.0637822	13.5237	-0.664207	0.515399	0.885364	-5.72085	Ubap2l
-0.0646849	11.8788	-0.663774	0.515669	0.885364	-5.72113	Ctdp1
-0.0751717	13.5832	-0.666391	0.514035	0.885364	-5.71946	Babam1
-0.0834765	14.2944	-0.664601	0.515153	0.885364	-5.7206	Ipo5
-0.0860085	12.5251	-0.665659	0.514492	0.885364	-5.71993	Tle5
-0.0873241	11.8255	-0.665355	0.514682	0.885364	-5.72012	Mindy1
-0.0882187	13.2338	-0.664125	0.51545	0.885364	-5.72091	Cdc42bpa.Cdc42bpb
-0.181206	10.5733	-0.664919	0.514954	0.885364	-5.7204	Tmem245
-0.311005	12.1027	-0.664521	0.515725	0.885364	-5.72012	Bzw1.Bzw2
0.322464	9.96225	0.662027	0.51684	0.885551	-5.72216	Serpina1b.Serpina1d
0.259262	11.0344	0.662144	0.516786	0.885551	-5.72206	Chst1
0.12901	10.2285	0.662699	0.516341	0.885551	-5.72181	Galns
0.069817	13.1529	0.662822	0.516264	0.885551	-5.72173	Snph.Sybu
0.0633469	19.1038	0.662562	0.516426	0.885551	-5.7219	Camk2a.Camk2b.Camk2d.Camk2g
0.0632769	12.9986	0.663092	0.516095	0.885551	-5.72156	Ech1
-0.0574456	12.9978	-0.661811	0.516896	0.885551	-5.72238	Rab15
-0.0685124	13.3781	-0.662289	0.516597	0.885551	-5.72207	Mapk8ip3.Spag9
-0.143456	10.3455	-0.663133	0.51607	0.885551	-5.72154	Ago1.Ago3
-0.0905372	12.4295	-0.661328	0.517198	0.885867	-5.72268	Unc5a
-0.225708	10.3337	-0.661131	0.517321	0.885876	-5.72281	Tmod1.Tmod4
0.0875208	16.4856	0.6609	0.517466	0.885922	-5.72296	Rps27
0.133753	10.673	0.659684	0.518227	0.886417	-5.72373	Xpr1
0.114158	10.5551	0.659799	0.518155	0.886417	-5.72365	Smg8
0.0783225	15.9917	0.660204	0.517902	0.886417	-5.7234	Ehd3
-0.111981	14.7053	-0.660109	0.518068	0.886417	-5.72335	Anxa2
0.0588803	13.3839	0.659114	0.518584	0.886825	-5.72409	Abhd3
-0.109911	11.1406	-0.658741	0.518818	0.887023	-5.72432	Med1
-0.156476	11.631	-0.658432	0.519012	0.887153	-5.72452	Slc7a11
0.08559	11.6576	0.657175	0.519801	0.887735	-5.72531	Pum1.Pum2
0.0641879	13.3969	0.657134	0.519826	0.887735	-5.72534	Ndufaf2
0.0497584	16.4217	0.657575	0.519549	0.887735	-5.72506	Nckap1
-0.15112	9.69008	-0.657233	0.519764	0.887735	-5.72528	Tspan5
0.132137	11.0694	0.656894	0.519977	0.88775	-5.72549	Pter
0.125266	10.6181	0.656711	0.520092	0.88775	-5.7256	Plod3
-0.0826751	12.9326	-0.656555	0.520189	0.88775	-5.7257	Ctsf
-0.127276	12.1381	-0.656309	0.520344	0.887813	-5.72586	Ehd2
-0.249002	12.4422	-0.656802	0.520503	0.887883	-5.72507	Prelp
-0.0705159	17.1049	-0.655865	0.520623	0.887885	-5.72614	Epb41l3
0.110192	12.5179	0.655442	0.520888	0.888136	-5.7264	Nos1ap
0.0997197	19.7785	0.654488	0.521538	0.888461	-5.72695	Atp1a2.Atp1a3.Atp1a4
0.0803239	12.1423	0.653927	0.521841	0.888461	-5.72736	Agps
0.0721256	14.4649	0.654347	0.521577	0.888461	-5.72709	Dclk1.Dcx
0.0584821	17.7417	0.653444	0.522144	0.888461	-5.72766	Rab10
0.0414766	16.7301	0.654653	0.521384	0.888461	-5.7269	Tmod2
0.0325735	14.9182	0.654883	0.52124	0.888461	-5.72676	Macf1
-0.065339	13.4255	-0.654173	0.521686	0.888461	-5.7272	Lsm3
-0.066085	11.9182	-0.653609	0.52204	0.888461	-5.72756	Tab1
-0.145189	11.8944	-0.653731	0.521964	0.888461	-5.72748	Myh10.Myh11.Myh9
0.266199	9.54273	0.652275	0.52288	0.888766	-5.72839	Cnnm4
0.172215	10.2136	0.651612	0.523297	0.888766	-5.72881	Fbxo10
0.162684	10.3229	0.651388	0.523438	0.888766	-5.72895	Urb1
0.140526	10.1382	0.651434	0.52341	0.888766	-5.72892	Ppwd1
0.129689	14.3333	0.651324	0.52373	0.888766	-5.72873	Lin7b
0.108927	12.2952	0.651314	0.523485	0.888766	-5.72899	Dennd11
0.077494	12.3524	0.650967	0.523704	0.888766	-5.72921	Lrrc4.Lrrc4b.Lrrc4c
0.0671726	13.1743	0.652364	0.522824	0.888766	-5.72834	Dhdh
0.0451163	13.3186	0.652139	0.522966	0.888766	-5.72848	Usp8
-0.138732	9.98626	-0.652031	0.523033	0.888766	-5.72854	Plcd4
-0.168346	11.3644	-0.651845	0.523151	0.888766	-5.72866	Fam172a
-0.180614	10.0396	-0.650904	0.523744	0.888766	-5.72925	Cav2
0.0538946	16.1514	0.650596	0.523938	0.888895	-5.72944	Rpl24
-0.09436	11.718	-0.650158	0.524214	0.889162	-5.72972	Trak1
-0.117022	10.8176	-0.649634	0.524544	0.889522	-5.73004	Thap11
0.295882	11.1523	0.648806	0.52534	0.889785	-5.73028	Hnrnpm.Plvap
-0.062453	14.9652	-0.648195	0.525452	0.889785	-5.73094	Hdgf
-0.104363	11.4137	-0.648259	0.525412	0.889785	-5.7309	Ciao3
-0.119829	13.4289	-0.648096	0.525593	0.889785	-5.73092	Tyro3
-0.125575	11.5505	-0.648639	0.525172	0.889785	-5.73066	Hmg20a
-0.138866	15.9513	-0.648417	0.525647	0.889785	-5.73046	Tubb2a.Tubb2b.Tubb4b.Tubb5.Tubb6
-0.197213	11.2553	-0.648191	0.525455	0.889785	-5.73094	Erg28
-0.422836	12.0092	-0.649243	0.525366	0.889785	-5.7297	Snta1.Sntb1.Sntb2
-0.0452736	18.6973	-0.647146	0.526114	0.890375	-5.73159	Cox5b
-0.0296829	13.786	-0.646768	0.526353	0.890477	-5.73183	Bag6
-0.0459263	13.8705	-0.646137	0.526752	0.890477	-5.73222	Man2c1
-0.0516071	13.7002	-0.646492	0.526527	0.890477	-5.732	Eif4a3
-0.0589357	13.0438	-0.646112	0.526768	0.890477	-5.73223	Camsap1
-0.184156	11.4258	-0.646195	0.526715	0.890477	-5.73218	Lmo4
0.0372767	14.8905	0.64372	0.528281	0.891261	-5.73372	Relch
0.0338016	16.1519	0.644096	0.528043	0.891261	-5.73348	Cct5
-0.0318869	17.1486	-0.644732	0.527641	0.891261	-5.73309	Nfasc
-0.0559293	12.4442	-0.64369	0.5283	0.891261	-5.73374	Nup210
-0.0568278	12.3306	-0.645006	0.527467	0.891261	-5.73292	Ccdc127
-0.086824	13.3583	-0.643783	0.528241	0.891261	-5.73368	Ppp1r3g
-0.10106	12.9116	-0.643747	0.528264	0.891261	-5.7337	Slc25a19
-0.103578	11.6878	-0.64457	0.527743	0.891261	-5.73319	Thg1l
-0.158609	10.6689	-0.644367	0.527871	0.891261	-5.73332	Gstm2
0.107671	12.023	0.642318	0.529169	0.891355	-5.73458	Atg9a
0.0587231	13.3174	0.642988	0.528744	0.891355	-5.73417	Dars2
-0.0289404	17.9085	-0.642812	0.528856	0.891355	-5.73428	Cntn1
-0.0555352	12.9005	-0.642764	0.528886	0.891355	-5.73431	Cars2
-0.0737934	12.4841	-0.642558	0.529017	0.891355	-5.73444	Nudcd1
-0.0871075	12.6015	-0.643122	0.52866	0.891355	-5.73409	Abhd17b
-0.107421	12.4102	-0.642291	0.529186	0.891355	-5.7346	Tdrp
0.159743	13.0137	0.642212	0.529496	0.891525	-5.73438	Fhit
0.148757	11.0947	0.641757	0.529525	0.891525	-5.73493	Fam50a
-0.0506988	14.2188	-0.641087	0.529949	0.89184	-5.73534	Kiaa1549
-0.157455	10.0363	-0.641195	0.529881	0.89184	-5.73528	Slitrk4
0.167422	11.7293	0.63996	0.530664	0.892448	-5.73604	Hk2
0.0566516	16.4411	0.639733	0.530809	0.892448	-5.73618	Ndufb10
-0.0708524	12.399	-0.639374	0.531037	0.892448	-5.7364	Rragb
-0.0710404	11.544	-0.63976	0.530792	0.892448	-5.73616	Ankrd28
-0.0735801	13.5115	-0.639394	0.531024	0.892448	-5.73638	Ube2j1
-0.0839338	11.5558	-0.639774	0.530783	0.892448	-5.73615	Dnmt1
-0.0933943	11.8	-0.639207	0.531142	0.892448	-5.7365	As3mt
0.295259	10.0052	0.638453	0.531652	0.892746	-5.73693	Lrp11
0.0884427	14.9969	0.638366	0.531677	0.892746	-5.73702	Dctn6
-0.0808087	11.3045	-0.6384	0.531655	0.892746	-5.73699	Ahctf1
-0.0572275	13.5041	-0.638069	0.531865	0.892754	-5.7372	Atp6ap2
-0.156738	16.9635	-0.638635	0.531919	0.892754	-5.73643	Pfkl.Pfkm.Pfkp
0.0883234	12.2502	0.636424	0.532912	0.892856	-5.73821	Atf2
0.0826393	12.8627	0.635459	0.533526	0.892856	-5.7388	Gatm
0.0805659	13.3485	0.635659	0.533399	0.892856	-5.73867	Psmb6
0.0607364	12.2174	0.636184	0.533064	0.892856	-5.73835	Champ1
0.0371703	15.0179	0.635918	0.533234	0.892856	-5.73852	Sirt5
0.0369335	14.5153	0.635634	0.533414	0.892856	-5.73869	Eif4g1
-0.0457469	13.2189	-0.637447	0.532261	0.892856	-5.73758	Mrpl37
-0.0459329	13.4284	-0.635785	0.533318	0.892856	-5.7386	Mtmr9
-0.0495472	13.6201	-0.635462	0.533524	0.892856	-5.73879	Itpa
-0.0688396	14.5632	-0.637439	0.532266	0.892856	-5.73758	Crocc
-0.0711773	13.6245	-0.637317	0.532344	0.892856	-5.73766	Ythdf1.Ythdf2.Ythdf3
-0.0747367	18.0125	-0.636128	0.5331	0.892856	-5.73839	Picalm.Snap91
-0.0903034	14.8088	-0.637002	0.532544	0.892856	-5.73785	Svip
0.0509092	15.2619	0.635026	0.533801	0.89296	-5.73906	Elavl1
-0.0902436	14.0571	-0.634988	0.533826	0.89296	-5.73908	Eri3
0.259086	11.0592	0.634013	0.534599	0.892974	-5.73952	Ints1
0.123271	10.6548	0.633668	0.534667	0.892974	-5.73989	Aven
-0.0489375	14.2999	-0.633981	0.534467	0.892974	-5.7397	Scn2a
-0.0567654	14.0687	-0.634002	0.534454	0.892974	-5.73969	Slc12a4.Slc12a6
-0.0587852	12.2477	-0.6347	0.534009	0.892974	-5.73926	Nucb2
-0.0816146	11.3197	-0.634024	0.53444	0.892974	-5.73967	Ubap1
-0.107817	10.7613	-0.634052	0.534422	0.892974	-5.73966	Phldb1
-0.0773779	11.14	-0.633158	0.534992	0.893318	-5.7402	Pcm1
0.0880601	11.1854	0.632893	0.535161	0.893402	-5.74036	Ggh
0.0629189	12.9566	0.632404	0.535472	0.893723	-5.74066	Bet1
-0.0421549	13.2191	-0.63188	0.535807	0.894084	-5.74098	Tpr
0.0835499	12.1804	0.631144	0.536277	0.894216	-5.74142	Acox3
0.0608943	17.3966	0.631284	0.536187	0.894216	-5.74134	Rab2a.Rab2b
-0.0288466	15.8997	-0.630822	0.536482	0.894216	-5.74162	Rab35
-0.0483721	12.7722	-0.630914	0.536424	0.894216	-5.74156	Rabgef1
-0.0630665	12.6919	-0.631036	0.536346	0.894216	-5.74149	Trappc2
-0.0657331	16.1832	-0.63063	0.536605	0.894222	-5.74174	Me3
0.0948968	17.5525	0.630269	0.536866	0.89424	-5.74193	Slc25a12.Slc25a13
0.0567072	14.6068	0.629682	0.537211	0.89424	-5.74231	Hsdl1
-0.0677872	14.0431	-0.629892	0.537076	0.89424	-5.74218	Vbp1
-0.0946999	14.1904	-0.629849	0.537104	0.89424	-5.74221	Bcam
-0.145981	9.80486	-0.629773	0.537152	0.89424	-5.74226	Cacna1h
0.0520046	14.5143	0.628788	0.537782	0.894596	-5.74285	Rheb
0.033423	16.1392	0.629105	0.53758	0.894596	-5.74266	NARS1
-0.395747	11.4971	-0.629668	0.537731	0.894596	-5.7418	Lyn.Src.Yes1
-0.0822424	12.7543	-0.627723	0.538463	0.895531	-5.7435	Anpep
0.12802	10.3413	0.626742	0.539091	0.896376	-5.74409	Rnf20.Rnf40
0.33645	13.8302	0.624267	0.541227	0.896532	-5.74502	Krt10
0.160488	11.857	0.621575	0.542405	0.896532	-5.74719	Urm1
0.155589	12.244	0.62457	0.540561	0.896532	-5.74532	Mrps5
0.151373	11.4261	0.625352	0.539982	0.896532	-5.74493	Abcb6
0.132592	16.5317	0.623969	0.541189	0.896532	-5.74543	Slc25a18.Slc25a22
0.118794	12.6717	0.625963	0.53959	0.896532	-5.74456	Stk3.Stk4
0.111191	11.1105	0.624321	0.540642	0.896532	-5.74555	Ep400
0.106566	12.3486	0.62175	0.542292	0.896532	-5.74709	Hnmt
0.0901166	13.6733	0.624796	0.540338	0.896532	-5.74526	Folh1
0.0799324	13.8134	0.623179	0.541375	0.896532	-5.74623	Prkag1.Prkag2
0.0624373	15.0761	0.621445	0.542488	0.896532	-5.74727	Anxa3
0.0506521	13.3435	0.62212	0.542055	0.896532	-5.74687	Fam120c
0.0505262	14.9961	0.624569	0.540484	0.896532	-5.7454	Rcan1
0.039781	13.4377	0.622355	0.541904	0.896532	-5.74672	Itgav
-0.0414578	13.8993	-0.623562	0.541129	0.896532	-5.746	Pdp1
-0.0466863	14.3566	-0.621403	0.542515	0.896532	-5.74729	Ap1s1
-0.0526837	12.3678	-0.622184	0.542013	0.896532	-5.74683	Ufl1
-0.0558457	14.1219	-0.624099	0.540785	0.896532	-5.74568	Suclg2
-0.0584399	13.5222	-0.623361	0.541258	0.896532	-5.74612	Aifm3
-0.0643035	15.2646	-0.623435	0.541211	0.896532	-5.74608	Nudt21
-0.0760587	15.9436	-0.622334	0.541918	0.896532	-5.74674	Cacnb1.Cacnb2.Cacnb3.Cacnb4
-0.0974934	17.5327	-0.6215	0.542528	0.896532	-5.74716	Syp
-0.113398	12.2796	-0.622588	0.541754	0.896532	-5.74659	Sh2d5
-0.120407	10.7226	-0.625706	0.539755	0.896532	-5.74471	Mettl16
-0.127093	11.6228	-0.621937	0.542172	0.896532	-5.74698	Lbh
-0.128084	11.1971	-0.622186	0.542012	0.896532	-5.74683	Smim20
-0.214783	9.60577	-0.623535	0.541146	0.896532	-5.74602	Ephb1
-0.421883	9.82078	-0.622367	0.542213	0.896532	-5.7464	Lmbr1
0.0744711	12.0094	0.621124	0.542694	0.89661	-5.74746	Ncor2
-0.0962193	14.4302	-0.620552	0.543076	0.897043	-5.74779	Lmnb1.Lmnb2
0.277435	9.16174	0.618676	0.544269	0.897434	-5.74892	Cox16
0.179372	15.2131	0.620052	0.543877	0.897434	-5.7476	Eno1.Eno3
0.069828	14.7766	0.618913	0.544116	0.897434	-5.74878	Ndufa1
0.0366244	14.4987	0.61917	0.543951	0.897434	-5.74863	Exoc4
-0.0553066	13.1908	-0.619589	0.543681	0.897434	-5.74838	Rims2
-0.0831232	11.7374	-0.61874	0.544227	0.897434	-5.74888	Ankle2
-0.222902	11.7579	-0.619903	0.543717	0.897434	-5.74795	Entpd4
-0.492728	12.3765	-0.620123	0.543884	0.897434	-5.74751	Rai14
0.0838511	11.481	0.618202	0.544574	0.897543	-5.7492	Cnnm3
-0.165391	10.4707	-0.61825	0.544543	0.897543	-5.74918	Pik3ca
-0.108285	14.6974	-0.618164	0.544738	0.897616	-5.74909	Tubb6
0.223446	13.6168	0.615039	0.54711	0.897688	-5.75058	Gabra2
0.14889	10.4506	0.615439	0.546354	0.897688	-5.75085	Srp19
0.119652	12.492	0.616128	0.54591	0.897688	-5.75044	Tuba4a.Tuba8
0.0838847	12.5886	0.614873	0.54672	0.897688	-5.75118	Nhsl2
0.0728933	11.7502	0.615338	0.546419	0.897688	-5.75091	Pcif1
0.0695316	11.9868	0.616702	0.54554	0.897688	-5.7501	Aktip
0.067935	14.1779	0.617129	0.545265	0.897688	-5.74984	Entpd2
0.0647177	15.4021	0.615576	0.546266	0.897688	-5.75076	Uchl3
0.0435152	13.2723	0.614537	0.546936	0.897688	-5.75138	Exoc2
0.0401259	13.9559	0.614905	0.546699	0.897688	-5.75116	Larp1
-0.0388457	13.1473	-0.614292	0.547094	0.897688	-5.75152	Naa25
-0.0440248	13.9436	-0.615421	0.546366	0.897688	-5.75086	Eif3d
-0.0512754	12.5386	-0.616004	0.54599	0.897688	-5.75051	Rbsn
-0.0556883	11.8488	-0.614222	0.54714	0.897688	-5.75157	Slc25a35
-0.0595432	12.2806	-0.615018	0.546626	0.897688	-5.7511	Abraxas2
-0.0610811	12.3801	-0.616772	0.545495	0.897688	-5.75005	Thumpd1
-0.170455	17.6486	-0.617052	0.545794	0.897688	-5.74941	Lin7a.Lin7c
-0.172141	9.80968	-0.616588	0.545613	0.897688	-5.75016	Fuom
-0.199388	10.2074	-0.614451	0.546992	0.897688	-5.75143	Mast1.Mast3.Mast4
-0.332774	11.8145	-0.614941	0.547173	0.897688	-5.75064	Cyb5r4
-0.068159	11.8304	-0.613254	0.547764	0.898463	-5.75214	Sqstm1
-0.0585044	13.4565	-0.612898	0.547994	0.898644	-5.75235	Lclat1
0.0567144	12.2503	0.611868	0.54866	0.899453	-5.75296	Ccdc85a
-0.0529347	15.6933	-0.611763	0.548727	0.899453	-5.75302	Esd
0.0733231	13.1418	0.611525	0.548881	0.899509	-5.75316	Klhl3
0.120594	9.87177	0.610021	0.549854	0.899925	-5.75404	Megf8
0.101731	14.7384	0.610383	0.549706	0.899925	-5.75375	Ehd1.Ehd3.Ehd4
0.101355	10.7672	0.610132	0.549783	0.899925	-5.75398	Ints11
-0.124744	11.275	-0.610311	0.549667	0.899925	-5.75387	Wdr73
-0.317915	8.7915	-0.610668	0.549436	0.899925	-5.75366	COA4
-0.376447	11.4272	-0.611167	0.549606	0.899925	-5.75288	Kcnj13
0.180117	10.9768	0.608939	0.550555	0.900091	-5.75468	Anapc13
0.143098	11.4125	0.609196	0.550389	0.900091	-5.75453	Svop
0.0785032	12.1473	0.609514	0.550183	0.900091	-5.75434	Samd4b
-0.0646969	13.6618	-0.609004	0.550513	0.900091	-5.75464	Calcoco1
-0.126794	13.1295	-0.609597	0.550243	0.900091	-5.75418	Mstn
0.165825	9.43859	0.608112	0.551091	0.900379	-5.75516	Prpf38a
0.135592	10.8244	0.608475	0.550855	0.900379	-5.75495	Atp11b
0.0515318	15.0133	0.608238	0.551009	0.900379	-5.75509	Capza1
0.055102	12.9894	0.606913	0.551868	0.901146	-5.75587	Rnps1
0.0494253	13.69	0.606832	0.55192	0.901146	-5.75591	Suox
0.0380875	14.2769	0.606952	0.551843	0.901146	-5.75584	Adsl
0.130206	14.2852	0.606719	0.552271	0.901362	-5.7557	Ppp2r1a.Ppp2r1b
-0.138798	11.2755	-0.606257	0.552293	0.901362	-5.75625	Ift81
0.131479	11.0461	0.605869	0.552545	0.901577	-5.75648	Ddx20
-0.0929074	14.3695	-0.605495	0.552788	0.901778	-5.75669	Opa3
-0.05774	13.5505	-0.605174	0.552996	0.901922	-5.75688	Cstf2
0.0779592	15.505	0.60427	0.553583	0.902487	-5.75741	Cadps.Cadps2
0.0474576	15.628	0.604304	0.553561	0.902487	-5.75739	Ttyh1
-0.12459	11.2957	-0.604015	0.553749	0.902561	-5.75756	Atrnl1
-0.0343741	15.2253	-0.603439	0.554123	0.902975	-5.75789	Cul3
-0.0664526	12.3403	-0.603067	0.554364	0.903172	-5.75811	Wdr6
0.185085	16.887	0.598527	0.557802	0.903628	-5.76026	Spta1.Sptan1
0.15175	10.5283	0.595239	0.559465	0.903628	-5.76263	Ano3
0.149491	10.3556	0.602315	0.554854	0.903628	-5.75855	Tmem209
0.0989498	11.1027	0.597159	0.558211	0.903628	-5.76153	Setd1a
0.0872953	11.9321	0.598034	0.557641	0.903628	-5.76102	Stk4
0.084119	11.6478	0.595541	0.559268	0.903628	-5.76246	Ubap2
0.0763389	12.2446	0.597881	0.557741	0.903628	-5.76111	Gtf2f2
0.0702506	13.1765	0.595861	0.559059	0.903628	-5.76227	Ube2b
0.0692419	12.0097	0.599894	0.556429	0.903628	-5.75995	Pex5
0.0674515	16.1846	0.600956	0.555738	0.903628	-5.75933	Cadm4
0.0636445	17.3098	0.595955	0.558997	0.903628	-5.76222	Rps14
0.0613764	12.8374	0.600735	0.555881	0.903628	-5.75946	Faf1
0.0580546	13.5133	0.598777	0.557157	0.903628	-5.76059	Kifbp
0.0569139	14.2338	0.594549	0.559916	0.903628	-5.76303	Rps21
0.0561853	13.5035	0.600377	0.556114	0.903628	-5.75967	Mlc1
0.0536693	13.1869	0.600989	0.555716	0.903628	-5.75931	Cmtr1
0.0478853	13.6371	0.601072	0.555662	0.903628	-5.75927	Arl2
0.0474472	13.5142	0.595711	0.559157	0.903628	-5.76236	Cul4b
0.0450718	18.1359	0.600563	0.555993	0.903628	-5.75956	Pfn2
0.0448848	14.6428	0.595737	0.559139	0.903628	-5.76234	Slc25a32
0.036882	14.7493	0.600006	0.556356	0.903628	-5.75988	Naxd
0.0354652	14.7399	0.597189	0.558192	0.903628	-5.76151	Psmd1
0.0338984	17.1369	0.595466	0.559317	0.903628	-5.7625	Ndufs3
0.0264453	16.61	0.597315	0.55811	0.903628	-5.76144	Npepps
0.0253522	17.1092	0.594732	0.559796	0.903628	-5.76292	Cand1
-0.0414127	16.842	-0.602261	0.554888	0.903628	-5.75858	Pc
-0.0414738	15.8777	-0.60133	0.555494	0.903628	-5.75912	Myl12b
-0.0443951	14.9784	-0.598815	0.557132	0.903628	-5.76057	Rnmt
-0.0467084	16.9824	-0.596612	0.558569	0.903628	-5.76184	Ndrg3
-0.0545047	14.2127	-0.597317	0.558109	0.903628	-5.76144	Mblac2
-0.0605636	12.0945	-0.601731	0.555233	0.903628	-5.75888	Slc12a9
-0.06801	12.0533	-0.596331	0.558752	0.903628	-5.762	Mrps6
-0.068687	13.4029	-0.596373	0.558725	0.903628	-5.76198	Lrrc8a.Lrrc8c
-0.0707596	12.5974	-0.598235	0.55751	0.903628	-5.76091	Dazap1
-0.0821957	14.155	-0.601825	0.555172	0.903628	-5.75883	Gnb2
-0.0860216	12.668	-0.59489	0.559693	0.903628	-5.76283	Ramac
-0.0879411	10.8642	-0.596852	0.558412	0.903628	-5.7617	Polr2c
-0.0908432	13.4546	-0.594685	0.559827	0.903628	-5.76295	Fam98a.Fam98b
-0.0915662	14.2097	-0.596172	0.558856	0.903628	-5.76209	Rab27b
-0.107388	11.8358	-0.599035	0.556988	0.903628	-5.76044	Mtif3
-0.116788	11.5819	-0.59688	0.558394	0.903628	-5.76169	Parvb
-0.135775	12.0431	-0.596205	0.558834	0.903628	-5.76208	Plpp6
-0.188168	10.3837	-0.594514	0.559939	0.903628	-5.76305	Nob1
-0.190294	10.0246	-0.597316	0.558109	0.903628	-5.76144	Myo16
-0.0729234	11.6075	-0.593979	0.560288	0.903997	-5.76335	Thoc1
0.0934677	12.1061	0.593696	0.560473	0.904102	-5.76352	Pip4p2
0.0454098	14.5388	0.593176	0.560813	0.904456	-5.76381	Mecr
-0.0845744	12.1659	-0.5921	0.561517	0.905397	-5.76443	Adgrg1
-0.0536373	14.1827	-0.591062	0.562196	0.906297	-5.76502	Nfu1
0.0683973	15.1636	0.590616	0.562489	0.906379	-5.76527	Ube2v1
-0.103668	11.6253	-0.590618	0.562487	0.906379	-5.76527	Irf3
0.0757641	17.2519	0.589947	0.562927	0.906697	-5.76566	Ywhag.Ywhah
-0.0589917	14.7523	-0.590073	0.562844	0.906697	-5.76558	Rpl19
-0.0520989	13.4048	-0.589133	0.563461	0.907361	-5.76612	Dhrs7
-0.0578337	14.4674	-0.588919	0.563601	0.907393	-5.76624	Celf4
0.146356	10.6849	0.58825	0.564039	0.907515	-5.76662	Rnf13
0.0512173	12.711	0.588604	0.563808	0.907515	-5.76642	Srsf6
-0.132225	10.7017	-0.588378	0.563956	0.907515	-5.76655	Ddx18
-0.0673806	11.8741	-0.587979	0.564218	0.907607	-5.76677	Ddx39a
0.107452	11.503	0.587649	0.564434	0.907761	-5.76696	Ephx4
0.166426	13.9744	0.587384	0.56502	0.908119	-5.7667	Cab39l
0.0467081	14.5172	0.586838	0.564966	0.908119	-5.76742	Sco2
-0.152014	10.8708	-0.586773	0.565009	0.908119	-5.76746	Lyar
0.182775	10.2143	0.585763	0.565672	0.908196	-5.76803	Furin
0.0390626	15.8703	0.585868	0.565603	0.908196	-5.76797	Hspa4l
-0.0314065	14.0332	-0.585872	0.565601	0.908196	-5.76797	Psmf1
-0.075852	11.4616	-0.586308	0.565314	0.908196	-5.76772	Prpf3
-0.104291	13.6372	-0.586447	0.565293	0.908196	-5.76757	Arl5a
0.149076	10.9699	0.583993	0.566835	0.909675	-5.76903	Ankrd44
-0.13082	9.95833	-0.583994	0.566835	0.909675	-5.76903	Gtf2e2
0.0425999	17.3381	0.58365	0.567061	0.909842	-5.76922	Dld
0.0757961	10.7977	0.583411	0.567218	0.9099	-5.76936	Hexd
0.33846	11.1631	0.575553	0.572803	0.910695	-5.77336	Ncoa1
0.146779	12.1322	0.571208	0.575344	0.910695	-5.77609	Sft2d2
0.145079	10.2831	0.578248	0.57062	0.910695	-5.77225	Wdr33
0.136973	12.5496	0.580645	0.569124	0.910695	-5.77083	Fxyd1
0.136421	10.5271	0.579296	0.569929	0.910695	-5.77167	Pde4dip
0.0981293	12.4372	0.57619	0.571979	0.910695	-5.7734	Synm
0.0884696	12.4265	0.581279	0.568622	0.910695	-5.77056	Borcs7
0.0705665	12.8369	0.581635	0.568387	0.910695	-5.77036	Raver1
0.0649192	11.7462	0.575465	0.572459	0.910695	-5.7738	Ube3b
0.0642694	13.5672	0.576613	0.5717	0.910695	-5.77316	Fam114a2
0.0592764	13.7454	0.57364	0.573665	0.910695	-5.77482	Rpl30
0.0564879	12.1105	0.57372	0.573612	0.910695	-5.77477	Golga5
0.0564429	12.5564	0.577202	0.571311	0.910695	-5.77284	Arvcf
0.0542414	14.6398	0.573329	0.573872	0.910695	-5.77499	Wdr59
0.0531228	12.3912	0.582179	0.568029	0.910695	-5.77005	Mvk
0.0530677	14.6784	0.578604	0.570386	0.910695	-5.77205	Pip4k2a
0.0490669	14.5006	0.570723	0.575597	0.910695	-5.77643	Cope
0.0484966	15.4618	0.570839	0.575521	0.910695	-5.77636	Anp32a
0.0456225	18.4621	0.582303	0.567947	0.910695	-5.76998	Cfl1.Cfl2
0.0451556	13.8559	0.572615	0.574344	0.910695	-5.77538	Idi1
0.0428064	13.0361	0.57128	0.575228	0.910695	-5.77612	Tbc1d17
0.041232	13.5906	0.570883	0.575491	0.910695	-5.77634	Nrdc
0.0319687	14.9842	0.573157	0.573986	0.910695	-5.77508	Appl1
-0.0264819	14.299	-0.573271	0.57391	0.910695	-5.77502	Stk24
-0.0269732	14.1163	-0.578306	0.570582	0.910695	-5.77222	Cul1
-0.0282604	17.4591	-0.582016	0.568136	0.910695	-5.77014	Pitpna
-0.0335505	13.1363	-0.576176	0.571988	0.910695	-5.77341	Itch
-0.0355058	14.1136	-0.575524	0.57242	0.910695	-5.77377	Upf1
-0.0361841	15.5476	-0.579743	0.569634	0.910695	-5.77142	Hsd17b12
-0.0365609	15.0937	-0.575809	0.572231	0.910695	-5.77361	Ahcyl1
-0.0411338	14.0399	-0.581307	0.568603	0.910695	-5.77054	Trappc4
-0.0412769	15.4974	-0.572288	0.574561	0.910695	-5.77556	Tom1l2
-0.0432271	12.8401	-0.573289	0.573898	0.910695	-5.77501	Fam171b
-0.045196	13.3547	-0.571949	0.574785	0.910695	-5.77575	Reps1
-0.0476172	14.7395	-0.57545	0.572469	0.910695	-5.77381	G6pdx
-0.048308	12.9131	-0.578043	0.570756	0.910695	-5.77237	Eif2b5
-0.0484981	14.6541	-0.571304	0.575213	0.910695	-5.77611	Xpo1
-0.0499305	15.4872	-0.574236	0.573271	0.910695	-5.77448	Tardbp
-0.0509848	13.5869	-0.573537	0.573734	0.910695	-5.77487	Rangap1
-0.0516843	13.4464	-0.580574	0.569086	0.910695	-5.77095	Xrn2
-0.0616639	12.1375	-0.575344	0.572539	0.910695	-5.77387	Sf3b4
-0.0676544	12.3082	-0.572455	0.57445	0.910695	-5.77547	Tbcc
-0.0732839	12.5187	-0.576138	0.572014	0.910695	-5.77343	Grcc10
-0.0748045	13.8745	-0.570894	0.575484	0.910695	-5.77633	Rps6ka1.Rps6ka2.Rps6ka3
-0.0784705	12.2013	-0.572132	0.574664	0.910695	-5.77565	Srgap1
-0.0789267	12.0078	-0.577958	0.570812	0.910695	-5.77241	Polr2m
-0.0803921	13.2246	-0.57334	0.573864	0.910695	-5.77498	Adgrb2
-0.085802	10.6535	-0.580967	0.568828	0.910695	-5.77073	Nat10
-0.0866292	11.8783	-0.571683	0.574961	0.910695	-5.7759	Scn3a
-0.0925845	16.5165	-0.571767	0.574985	0.910695	-5.77577	Rph3a
-0.0931194	11.4597	-0.572578	0.574368	0.910695	-5.7754	Podxl2
-0.101335	11.1539	-0.580863	0.568896	0.910695	-5.77079	Sun2
-0.10281	13.2282	-0.571421	0.575135	0.910695	-5.77604	Vwa1
-0.105434	10.6653	-0.574965	0.572789	0.910695	-5.77408	Mef2d
-0.111547	12.045	-0.574607	0.573026	0.910695	-5.77428	Scn1a
-0.115095	10.9211	-0.580341	0.56924	0.910695	-5.77108	Lrch2
-0.115477	11.1145	-0.574303	0.573227	0.910695	-5.77445	Slc5a6
-0.123191	11.3099	-0.570817	0.575535	0.910695	-5.77638	Mtpap
-0.137081	10.1326	-0.576961	0.57147	0.910695	-5.77297	Esam
-0.142754	15.7603	-0.578028	0.571133	0.910695	-5.77201	Amph.Bin1.Bin2
-0.146316	14.4736	-0.579275	0.570308	0.910695	-5.77132	Hspa1l.Hspa2
-0.156501	10.1246	-0.573292	0.573896	0.910695	-5.77501	Chadl
-0.18129	11.258	-0.571223	0.575266	0.910695	-5.77615	Sema4f
-0.192014	11.4818	-0.580288	0.569351	0.910695	-5.77104	Prkg1.Prkg2
-0.343813	13.0607	-0.579903	0.570034	0.910695	-5.77083	Bnip1
0.0736619	13.7482	0.570396	0.575814	0.910847	-5.77661	Taco1
0.215217	10.2983	0.569661	0.576302	0.911092	-5.77701	Gtf3c2
0.077472	11.4503	0.569868	0.576164	0.911092	-5.7769	Tacc2
0.0510499	12.7215	0.569614	0.576333	0.911092	-5.77704	Als2
0.120618	11.4316	0.569135	0.576651	0.911143	-5.7773	Ctsl
0.0286562	13.9082	0.569088	0.576682	0.911143	-5.77733	Uggt1
-0.0436666	13.5885	-0.569016	0.57673	0.911143	-5.77737	Sf3a1
0.105222	13.3875	0.568472	0.577157	0.911386	-5.7776	Rab27a
0.100614	10.6716	0.568419	0.577126	0.911386	-5.7777	Ctu2
0.0680034	12.3605	0.568236	0.577248	0.911386	-5.7778	Tor1a
0.109239	12.4959	0.567906	0.577467	0.911491	-5.77798	Ddrgk1
0.0821166	11.0485	0.567588	0.577678	0.911491	-5.77815	Rbm27
0.047937	11.7499	0.567657	0.577632	0.911491	-5.77811	Snx14
0.450856	13.4827	0.560498	0.582882	0.912683	-5.78155	Cdh5
0.395575	10.9374	0.564672	0.580059	0.912683	-5.77932	Stra6
0.310856	10.5354	0.563764	0.580475	0.912683	-5.77999	Mup1.Mup11.Mup17.Mup18.Mup6
0.263223	13.6323	0.562513	0.581541	0.912683	-5.78045	Krt2
0.16846	11.2913	0.562924	0.58078	0.912683	-5.7807	Panx2
0.158019	9.46538	0.557875	0.584147	0.912683	-5.78344	Kctd5
0.145403	10.8995	0.558739	0.58357	0.912683	-5.78297	Hras.Kras
0.112449	11.4637	0.559435	0.583105	0.912683	-5.78259	Snapin
0.108334	13.7187	0.55813	0.584112	0.912683	-5.78317	Gfra1
0.102104	11.4528	0.565645	0.578969	0.912683	-5.77922	Slc38a2
0.101454	16.9389	0.558995	0.583566	0.912683	-5.78267	Cplx1
0.095208	11.3438	0.563603	0.580327	0.912683	-5.78033	Stambpl1
0.0847379	11.5018	0.560783	0.582206	0.912683	-5.78186	Cep97
0.0791005	10.7943	0.564027	0.580045	0.912683	-5.7801	Pja2
0.075821	19.255	0.560063	0.582686	0.912683	-5.78225	Mapk1
0.0618342	15.4571	0.55826	0.583889	0.912683	-5.78323	Palm2
0.0578002	15.0088	0.564406	0.579793	0.912683	-5.77989	Ranbp1
0.055437	15.1817	0.5626	0.580995	0.912683	-5.78088	Chl1
0.0536518	14.1407	0.558528	0.583711	0.912683	-5.78308	Tln1
0.0489169	15.7941	0.559059	0.583357	0.912683	-5.7828	Map2k1.Map2k2
0.0454211	12.7936	0.562906	0.580791	0.912683	-5.78071	Vars2
0.0424352	15.0905	0.562861	0.580822	0.912683	-5.78073	Epm2aip1
0.041608	14.038	0.559635	0.582972	0.912683	-5.78249	Rraga.Rragb
0.0346685	13.5528	0.565664	0.578956	0.912683	-5.77921	Ndufaf4
0.0296977	14.2859	0.55951	0.583055	0.912683	-5.78255	Arhgap35
-0.0336772	16.8658	-0.558711	0.583589	0.912683	-5.78298	Atp6v1h
-0.0359239	19.7787	-0.562346	0.581164	0.912683	-5.78101	Gnao1
-0.0367644	13.8833	-0.561163	0.581953	0.912683	-5.78166	Atg7
-0.03792	15.3098	-0.560763	0.58222	0.912683	-5.78187	Gas7
-0.0396607	12.7199	-0.561589	0.581669	0.912683	-5.78143	Hdac4
-0.0422039	12.8673	-0.558662	0.583621	0.912683	-5.78301	Lsm12
-0.0426937	12.599	-0.565039	0.579372	0.912683	-5.77955	Mrpl16
-0.0446507	15.9802	-0.558699	0.583597	0.912683	-5.78299	Actr1a.Actr1b
-0.0503631	12.3621	-0.561477	0.581744	0.912683	-5.78149	Aspscr1
-0.0555427	12.9016	-0.564335	0.57984	0.912683	-5.77993	Pnn
-0.0682399	11.7322	-0.559905	0.582792	0.912683	-5.78234	Cdc37l1
-0.0725546	13.0595	-0.558195	0.583933	0.912683	-5.78326	Nenf
-0.0848462	11.7252	-0.563652	0.580295	0.912683	-5.7803	Eif4ebp2
-0.106455	11.4481	-0.560562	0.582353	0.912683	-5.78198	Papola
-0.111981	11.187	-0.563123	0.580647	0.912683	-5.78059	Il6st
-0.112568	11.1481	-0.563438	0.580438	0.912683	-5.78042	Frs2
-0.114929	10.4124	-0.561534	0.581706	0.912683	-5.78146	Smug1
-0.118251	16.8359	-0.563095	0.580948	0.912683	-5.78033	Dpp10.Dpp6
-0.120431	12.1592	-0.558946	0.583432	0.912683	-5.78286	Cwc27
-0.135483	12.6278	-0.561234	0.582036	0.912683	-5.78149	Fam136a
-0.209386	12.0728	-0.562916	0.581089	0.912683	-5.78041	Ankrd46
-0.234562	13.7485	-0.561472	0.582233	0.912683	-5.78102	Ntf3
0.0389562	13.2935	0.557596	0.584333	0.912785	-5.78359	Ccdc88a
0.202423	10.2733	0.55737	0.584484	0.912831	-5.78371	Utp6
0.120035	11.5067	0.557171	0.584617	0.912848	-5.78382	Itga3
0.0416645	12.3959	0.556933	0.584776	0.912907	-5.78394	Taok2
0.234995	15.5879	0.556874	0.585298	0.913157	-5.78351	Cap1.Cap2
0.0666247	12.5582	0.554693	0.586274	0.913157	-5.78515	Spart
0.029845	13.487	0.555446	0.585771	0.913157	-5.78474	Gapvd1
-0.0418135	17.4252	-0.555169	0.585956	0.913157	-5.78489	Ap1b1.Ap2b1
-0.0489598	16.6461	-0.55516	0.585962	0.913157	-5.7849	Rps10
-0.0489994	13.0575	-0.555762	0.585559	0.913157	-5.78457	Arfgef1
-0.0537565	17.1564	-0.554719	0.586257	0.913157	-5.78513	Uqcrq
-0.0543916	13.4215	-0.555483	0.585746	0.913157	-5.78472	Acox1
-0.076927	13.0404	-0.556096	0.585336	0.913157	-5.78439	Lrfn3
-0.166911	9.69747	-0.554806	0.586198	0.913157	-5.78509	Fcho1
-0.233531	14.3763	-0.556737	0.585389	0.913157	-5.78358	Mapre1.Mapre2
0.0712162	13.7213	0.554187	0.586613	0.913496	-5.78542	Kcnj3
0.183612	11.267	0.55376	0.586914	0.913586	-5.78563	Col12a1
-0.174982	11.2735	-0.553815	0.586862	0.913586	-5.78562	Pgm5
0.0896452	13.6399	0.553294	0.587211	0.913669	-5.7859	Ssr1
-0.0481291	11.8387	-0.553419	0.587127	0.913669	-5.78583	Tfip11
0.307618	11.0342	0.552242	0.588243	0.913696	-5.78614	Ighm
0.0574347	13.9586	0.551822	0.588197	0.913696	-5.78668	Shisa7
0.044959	13.7494	0.551633	0.588323	0.913696	-5.78679	Lnpk
0.0411972	14.793	0.552701	0.587608	0.913696	-5.78621	Pfdn6
-0.03888	14.9417	-0.552542	0.587714	0.913696	-5.7863	Tnik
-0.0563307	13.2747	-0.551643	0.588317	0.913696	-5.78678	Timm50
-0.103446	10.4965	-0.552194	0.587948	0.913696	-5.78649	CS025_MOUSE
-0.206071	15.9152	-0.552397	0.588289	0.913696	-5.78592	Anp32a.Anp32b
-0.256107	11.4739	-0.552642	0.587945	0.913696	-5.78596	Spin1
0.188519	10.4994	0.550114	0.589342	0.913942	-5.78759	Med24
0.145327	10.0835	0.550061	0.589377	0.913942	-5.78762	Apbb1ip
0.106625	11.7081	0.549812	0.589545	0.913942	-5.78776	Snn
0.102824	10.7384	0.54934	0.589861	0.913942	-5.78801	Kdm3b
0.0701431	14.5192	0.549542	0.589726	0.913942	-5.7879	Pcbp1.Pcbp2.Pcbp3
0.0637876	16.7058	0.550579	0.58903	0.913942	-5.78735	Prdx4
0.0546432	13.4953	0.549664	0.589644	0.913942	-5.78783	Mios
0.0377448	12.9415	0.549632	0.589665	0.913942	-5.78785	Plcg1
0.0358015	15.4502	0.54979	0.58956	0.913942	-5.78777	Plpbp
0.0356737	15.3237	0.550057	0.58938	0.913942	-5.78763	Ddx1
0.0306805	14.1731	0.550017	0.589407	0.913942	-5.78765	Gga1
-0.0480484	14.1436	-0.54922	0.589942	0.913942	-5.78807	Ift22
0.559805	15.5159	0.545488	0.59292	0.914216	-5.78959	Hnrnpd.Hnrnpdl
0.14251	10.7599	0.545094	0.592715	0.914216	-5.79026	Rfx3
0.136504	10.3447	0.545655	0.592337	0.914216	-5.78996	Terf2
0.109038	10.191	0.545589	0.592382	0.914216	-5.78999	Nip7
0.10725	13.2613	0.544817	0.592977	0.914216	-5.79033	Macf1.Plec
0.100121	11.902	0.547493	0.591102	0.914216	-5.78899	Daglb
0.0816257	12.907	0.546272	0.591923	0.914216	-5.78963	Rp2
0.0773339	11.9273	0.54862	0.590345	0.914216	-5.78839	Tmem175
0.0743924	12.1862	0.546028	0.592087	0.914216	-5.78976	Gatb
0.0577361	19.0265	0.545133	0.592689	0.914216	-5.79023	Tuba4a
0.056265	13.4696	0.547053	0.591397	0.914216	-5.78922	CB069_MOUSE
0.0509329	12.6585	0.546874	0.591518	0.914216	-5.78931	Trip12
0.0348012	14.9817	0.546075	0.592055	0.914216	-5.78974	Lrpprc
-0.0395536	13.8805	-0.544471	0.593134	0.914216	-5.79058	Ptprd
-0.0411208	14.8746	-0.54551	0.592435	0.914216	-5.79004	Khdrbs3
-0.0419479	13.3433	-0.544867	0.592867	0.914216	-5.79037	Smchd1
-0.0608643	11.2878	-0.547004	0.59143	0.914216	-5.78925	Prmt7
-0.0657311	11.2061	-0.546732	0.591613	0.914216	-5.78939	Mybbp1a
-0.0788799	13.1377	-0.544428	0.593163	0.914216	-5.79061	Clip1.Clip2
-0.0806072	13.8406	-0.546104	0.592035	0.914216	-5.78972	Scn2a.Scn3a.Scn4a
-0.0899227	11.6902	-0.544937	0.59282	0.914216	-5.79034	Igf1r
-0.0969353	11.887	-0.547885	0.590839	0.914216	-5.78878	Chd2
-0.130781	10.8242	-0.546134	0.592016	0.914216	-5.78971	Drap1
-0.155839	10.3412	-0.545342	0.592548	0.914216	-5.79012	Pnkd
-0.163623	11.4256	-0.548415	0.590482	0.914216	-5.7885	Rpp30
-0.197463	11.0142	-0.544202	0.59334	0.914302	-5.7907	Ccdc50
0.136605	11.4929	0.543323	0.593907	0.914612	-5.79119	Limd2
0.0484633	12.9482	0.543496	0.593791	0.914612	-5.7911	Mterf2
0.0482046	13.4898	0.543493	0.593793	0.914612	-5.7911	Top1
0.0806417	11.6774	0.542588	0.594403	0.914812	-5.79157	Nhp2
0.0368882	16.2376	0.542672	0.594346	0.914812	-5.79153	Capn2
-0.139757	10.2714	-0.542606	0.59439	0.914812	-5.79156	Cdk12.Cdk13
0.0795928	17.4157	0.54169	0.595007	0.915072	-5.79205	Pea15
-0.0729727	13.167	-0.541614	0.595059	0.915072	-5.79209	Habp4
-0.0736531	11.9314	-0.541652	0.595033	0.915072	-5.79207	Tpd52l1
-0.132937	11.185	-0.542062	0.594756	0.915072	-5.79185	Ap4m1
-0.0644686	12.2907	-0.541342	0.595242	0.915166	-5.79223	Znf512
0.13835	10.3116	0.54111	0.595398	0.915219	-5.79235	Zdhhc3
-0.175808	9.22972	-0.540902	0.595538	0.915247	-5.79246	Selenoh
-0.0562791	12.6873	-0.540151	0.596045	0.915651	-5.79285	Tubgcp3
-0.117868	11.0271	-0.540267	0.595967	0.915651	-5.79279	Plxdc1
-0.0408975	14.8413	-0.539775	0.596299	0.915667	-5.79305	Pa2g4
-0.0900953	12.4805	-0.539943	0.596186	0.915667	-5.79296	Dhps
-0.105768	10.5711	-0.539481	0.596498	0.915784	-5.7932	Moap1
0.0800385	13.9412	0.539271	0.596639	0.915814	-5.79331	Gaa
0.084027	15.4172	0.53861	0.597131	0.915821	-5.79361	Nos1
0.0438653	13.7366	0.538645	0.597062	0.915821	-5.79364	Dctn4
-0.0437212	13.4773	-0.538792	0.596963	0.915821	-5.79356	Fnta
-0.0470065	14.359	-0.538973	0.59684	0.915821	-5.79347	Sec13
0.180023	11.6637	0.537778	0.597773	0.916283	-5.79397	Scaf4.Scaf8
-0.0439977	12.9224	-0.537622	0.597753	0.916283	-5.79417	Bsdc1
-0.0583822	13.2197	-0.537554	0.597799	0.916283	-5.79421	CA021_MOUSE
-0.0605273	12.3347	-0.537234	0.598015	0.916427	-5.79437	Pacsin3
0.16023	10.2934	0.536115	0.598772	0.916535	-5.79495	Rbp4
0.124094	10.4049	0.536047	0.598818	0.916535	-5.79499	Znf532
0.106941	10.537	0.53632	0.598633	0.916535	-5.79485	Ift122
0.0804205	12.0313	0.535817	0.598973	0.916535	-5.79511	Pex3
0.0528548	16.7918	0.536906	0.598237	0.916535	-5.79454	Mrps36
0.042214	16.1452	0.535082	0.599471	0.916535	-5.79549	Rplp0
0.0350823	15.6139	0.535514	0.599178	0.916535	-5.79527	Rragc.Rragd
-0.0257606	15.0839	-0.535128	0.599439	0.916535	-5.79547	Snx27
-0.0357033	14.0482	-0.534964	0.59955	0.916535	-5.79555	Acsl3
-0.0780432	12.3958	-0.536374	0.598597	0.916535	-5.79482	Acsl5
-0.0978126	10.399	-0.535319	0.59931	0.916535	-5.79537	Mknk1
-0.139133	9.75918	-0.535649	0.599087	0.916535	-5.7952	Npy1r
-0.0412759	14.5263	-0.534369	0.599953	0.916778	-5.79586	Hint3
-0.0537348	13.8158	-0.534496	0.599867	0.916778	-5.79579	Vps4a
0.0345692	16.5037	0.534069	0.600156	0.916901	-5.79601	Ndufb4
0.0452568	14.7604	0.533552	0.600506	0.917063	-5.79628	Ssb
-0.125341	10.1072	-0.533704	0.600403	0.917063	-5.7962	Kat5
-0.124688	10.844	-0.53334	0.60065	0.917096	-5.79639	Cavin2
0.169213	10.4066	0.529439	0.603294	0.917494	-5.7984	Zgpat
0.161129	13.743	0.529505	0.603648	0.917494	-5.79799	Serpina1d
0.155845	16.9008	0.532972	0.60132	0.917494	-5.79618	Alb
0.144227	11.1843	0.530718	0.602427	0.917494	-5.79774	Ube2q2
0.122609	13.123	0.531078	0.602364	0.917494	-5.79739	Stom
0.121614	10.0276	0.530282	0.602723	0.917494	-5.79797	Lipt1
0.0972382	12.2743	0.529049	0.603559	0.917494	-5.7986	Creld1
0.0875769	10.0559	0.52916	0.603484	0.917494	-5.79854	Tut7
0.0825024	11.9432	0.531112	0.60216	0.917494	-5.79754	Parl
0.0633685	18.3849	0.529946	0.602951	0.917494	-5.79814	Map1a.Map1b
0.0616821	11.8836	0.528451	0.603965	0.917494	-5.79891	B4gat1
0.0492024	11.7973	0.528824	0.603712	0.917494	-5.79872	Adpgk
0.0484045	15.9862	0.531383	0.601976	0.917494	-5.7974	Hsd17b10
0.0451309	12.0686	0.530356	0.602673	0.917494	-5.79793	Wdr12
0.0391214	14.6405	0.528505	0.603928	0.917494	-5.79888	Adss2
0.0297843	14.254	0.528798	0.60373	0.917494	-5.79873	Arcn1
-0.0247226	17.3651	-0.530235	0.602754	0.917494	-5.79799	Stip1
-0.0312994	16.3999	-0.528668	0.603818	0.917494	-5.7988	Myef2
-0.049827	11.9571	-0.530415	0.602632	0.917494	-5.7979	Hdgfl2
-0.0638734	12.1855	-0.529767	0.603072	0.917494	-5.79823	Osbpl9
-0.0697899	12.2962	-0.530882	0.602315	0.917494	-5.79766	Paox
-0.112562	15.4216	-0.529263	0.603677	0.917494	-5.79824	Gria3.Gria4
-0.153676	13.5953	-0.532918	0.601304	0.917494	-5.79626	Marcksl1
-0.177269	11.0809	-0.528811	0.603721	0.917494	-5.79872	Slc13a5
-0.205286	10.6682	-0.532324	0.601338	0.917494	-5.79692	Kcnj16
0.11233	9.98817	0.528088	0.604212	0.917684	-5.79909	Senp3
0.0606207	13.7974	0.527817	0.604396	0.917778	-5.79923	Mrpl12
-0.0399186	14.045	-0.52714	0.604856	0.918007	-5.79958	Pfdn1
-0.0421586	13.1616	-0.527055	0.604914	0.918007	-5.79962	Mtx1
-0.0624368	12.923	-0.527136	0.604859	0.918007	-5.79958	Fhip2a
0.155319	12.1792	0.526916	0.605175	0.918097	-5.79953	Serpina1b
-0.282326	10.6773	-0.526958	0.605217	0.918097	-5.79945	Krt17
0.255435	10.7079	0.524957	0.606528	0.918299	-5.80051	Csrp2
0.151582	11.9497	0.525227	0.606237	0.918299	-5.80048	Col18a1
0.0867406	12.6631	0.525747	0.605803	0.918299	-5.80029	Smad4
0.0805282	11.0583	0.525048	0.606279	0.918299	-5.80064	Ncor1
0.0501359	16.2104	0.524435	0.606696	0.918299	-5.80096	Sptb.Sptbn1
0.04268	14.4135	0.525142	0.606214	0.918299	-5.8006	Eif4b
0.0401277	16.4108	0.525777	0.605783	0.918299	-5.80027	Rab14
0.0388417	16.1235	0.524928	0.60636	0.918299	-5.8007	Dlg2
0.0325354	18.6402	0.525967	0.605653	0.918299	-5.80018	Atp6v1a
-0.0533474	18.4193	-0.525227	0.606157	0.918299	-5.80055	Atp5f1c
-0.118797	9.92521	-0.524451	0.606685	0.918299	-5.80095	Casp9
-0.0427381	13.1195	-0.523962	0.607018	0.918528	-5.8012	Ublcp1
-0.0475823	12.6747	-0.523525	0.607315	0.918528	-5.80142	Mrrf
-0.0639933	13.0751	-0.523493	0.607337	0.918528	-5.80143	Comt
-0.199269	16.6837	-0.524349	0.607204	0.918528	-5.80057	Tubb3.Tubb4a.Tubb4b.Tubb5
0.0923815	13.6442	0.52337	0.607477	0.918556	-5.80144	Pip5k1a.Pip5k1b.Pip5k1c
0.11921	14.241	0.523497	0.607608	0.918568	-5.80117	Prmt3
0.140668	10.1317	0.521962	0.60838	0.918683	-5.80221	Cradd
0.0984028	15.6932	0.522576	0.608145	0.918683	-5.80173	Mapk1.Mapk3.Mapk4.Mapk6
0.0520018	13.2979	0.521994	0.608358	0.918683	-5.80219	Cog7
0.0471744	13.4439	0.521905	0.608419	0.918683	-5.80224	Gid4
0.040126	13.3749	0.522477	0.608029	0.918683	-5.80195	Hid1
-0.0373583	15.1938	-0.521727	0.60854	0.918683	-5.80233	Pip4k2b
-0.057931	13.2334	-0.522067	0.608309	0.918683	-5.80216	Nmt2
0.32151	11.2701	0.520418	0.609826	0.918684	-5.80262	Naa38
0.172208	10.5042	0.520122	0.609635	0.918684	-5.80314	Rcor1
0.102278	10.4501	0.521377	0.608779	0.918684	-5.80251	Dock5
0.0741885	11.5266	0.518062	0.611041	0.918684	-5.80418	Amt
0.0584758	12.2133	0.518529	0.610722	0.918684	-5.80394	Smg1
0.0554241	15.8259	0.519691	0.609929	0.918684	-5.80336	Plxna2.Plxna4
0.0493674	13.3765	0.519061	0.610359	0.918684	-5.80367	Mrpl50
0.0420897	16.5688	0.520029	0.609698	0.918684	-5.80319	Atp2a2
0.0352919	15.2181	0.518796	0.610539	0.918684	-5.80381	Nif3l1
-0.0394124	12.5948	-0.519911	0.609779	0.918684	-5.80325	Polr2b
-0.039619	13.7343	-0.520337	0.609488	0.918684	-5.80303	Ptges2
-0.0529745	13.3918	-0.519235	0.61024	0.918684	-5.80359	Scg3
-0.0552941	16.4599	-0.519661	0.609949	0.918684	-5.80337	Omg
-0.0561662	13.4476	-0.518365	0.610834	0.918684	-5.80402	Tmpo
-0.0580446	14.0691	-0.519142	0.610304	0.918684	-5.80363	Sparcl1
-0.0670133	12.4483	-0.520192	0.609587	0.918684	-5.8031	Ntmt1
-0.0713961	10.7609	-0.520547	0.609344	0.918684	-5.80292	Usp33
-0.0797096	12.2215	-0.51796	0.61111	0.918684	-5.80423	Kcna6
-0.0808376	11.6067	-0.518053	0.611047	0.918684	-5.80418	Dapk1
-0.092044	11.2498	-0.52096	0.609063	0.918684	-5.80272	Gtdc1
-0.193071	12.9641	-0.518626	0.61106	0.918684	-5.80351	Ace
-0.0272803	16.3916	-0.517776	0.611236	0.91869	-5.80432	Ppa2
-0.108997	11.0877	-0.517555	0.611387	0.918732	-5.80443	Pnkp
-0.167724	10.7206	-0.517335	0.611538	0.918745	-5.80454	Clec2l
-0.290567	12.2158	-0.517834	0.61164	0.918745	-5.80387	Glrx5
0.0608167	13.261	0.516604	0.612037	0.918783	-5.80491	Cd81
0.0471343	14.5277	0.5161	0.612381	0.918783	-5.80516	Spcs2
0.0248562	14.5566	0.516905	0.611831	0.918783	-5.80476	Exoc7
-0.0301916	14.4789	-0.516153	0.612345	0.918783	-5.80513	Rab3gap1
-0.0315813	16.3896	-0.516129	0.612361	0.918783	-5.80514	Rpl7
-0.0359143	13.2829	-0.516073	0.6124	0.918783	-5.80517	Slmap
0.156667	13.6791	0.51547	0.613194	0.918938	-5.80512	Khdrbs1.Khdrbs2
0.0617805	11.5807	0.515091	0.613072	0.918938	-5.80566	Mapk8ip2
0.0424272	13.0684	0.514849	0.613237	0.918938	-5.80578	Psme3
0.0374406	12.7989	0.515654	0.612687	0.918938	-5.80538	Pank4
0.0294214	14.3845	0.514973	0.613152	0.918938	-5.80572	Eif5
-0.0436863	13.1915	-0.515067	0.613088	0.918938	-5.80568	Gfod1
0.0977922	12.1688	0.513918	0.613874	0.919709	-5.80625	Zmat2
0.299571	8.15228	0.511262	0.615694	0.920558	-5.80757	Cdk13
0.156062	9.68863	0.512153	0.615083	0.920558	-5.80713	Kifc3
0.146844	10.0161	0.512552	0.614809	0.920558	-5.80693	Cd180
0.132361	10.3179	0.511412	0.615591	0.920558	-5.8075	Cfap300
0.0921281	10.5897	0.511775	0.615342	0.920558	-5.80731	Rabl2
0.0488505	14.1991	0.511156	0.615766	0.920558	-5.80762	Prmt1.Prmt8
0.0427678	12.488	0.511531	0.615509	0.920558	-5.80744	Pisd
0.036877	13.5092	0.510943	0.615912	0.920558	-5.80773	Edc4
0.0281338	18.9053	0.512684	0.614719	0.920558	-5.80686	Eef1a1.Eef1a2
-0.091763	10.6382	-0.512509	0.614839	0.920558	-5.80695	Ctbs
-0.0969319	11.1792	-0.510982	0.615886	0.920558	-5.80771	Abca9
-0.10115	10.6741	-0.511308	0.615662	0.920558	-5.80755	Vhl
0.104792	15.2102	0.51087	0.616189	0.92062	-5.80755	Carhsp1
0.082816	11.9992	0.51035	0.616319	0.92062	-5.80802	Elp6
-0.0913125	15.6797	-0.510537	0.616322	0.92062	-5.80781	Doc2b.Rph3a
0.0589864	12.6661	0.510141	0.616462	0.920648	-5.80813	Itih5
0.139977	11.1336	0.509771	0.616716	0.920843	-5.80831	Dab2
0.0578991	12.9073	0.509569	0.616855	0.920867	-5.80841	Mfge8
-0.0538964	16.6325	-0.5092	0.617108	0.921062	-5.80859	Rps25
0.0837658	18.9919	0.508423	0.617723	0.921631	-5.8089	Gnb1.Gnb2.Gnb4
0.0733653	12.5735	0.508287	0.617734	0.921631	-5.80904	Chm
0.0257162	15.5476	0.507967	0.617954	0.921775	-5.8092	Iars2
-0.121751	10.6721	-0.507574	0.618224	0.921995	-5.80939	Bag2
0.113767	12.2978	0.507261	0.618439	0.922132	-5.80955	Bcl11b
0.160478	13.0484	0.507166	0.618848	0.922281	-5.80927	Mrpl17
0.0725006	11.8938	0.506649	0.618859	0.922281	-5.80985	Trmt10c
0.0552053	12.6838	0.506401	0.61903	0.922281	-5.80997	Uqcc1
0.0388194	14.9701	0.506577	0.618909	0.922281	-5.80988	Unc13a.Unc13b
0.0375211	14.5796	0.506018	0.619293	0.922489	-5.81016	Sez6l2
-0.261275	10.7472	-0.506023	0.61951	0.92263	-5.80995	Slc4a1
0.15122	9.50586	0.504806	0.620126	0.923067	-5.81075	Bloc1s5
-0.0281705	13.8096	-0.504739	0.620172	0.923067	-5.81078	Ptpn23
-0.0288757	20.2304	-0.50492	0.620048	0.923067	-5.8107	Atp1b1
0.0759483	14.2438	0.504269	0.620496	0.923366	-5.81101	Fmr1.Fxr1.Fxr2
0.0479416	13.6858	0.503898	0.620751	0.923379	-5.8112	Mix23
-0.096999	14.5199	-0.504236	0.620689	0.923379	-5.81087	Gng7
0.141511	14.8674	0.503964	0.621081	0.923688	-5.81082	Lmna.Lmnb1.Lmnb2
0.270085	16.448	0.50372	0.621303	0.923801	-5.81089	Ywhab.Ywhag
0.140234	10.1362	0.502708	0.62157	0.923801	-5.81178	Slc2a6
0.104884	10.7286	0.502807	0.621502	0.923801	-5.81173	Sos2
0.0644646	12.8514	0.502057	0.622019	0.923801	-5.81209	Hdhd5
-0.0657681	11.2241	-0.502067	0.622012	0.923801	-5.81209	Msh2
-0.0826315	12.8693	-0.502109	0.621983	0.923801	-5.81207	Mapk10.Mapk8
-0.167314	12.4531	-0.50289	0.621718	0.923801	-5.81144	Smdt1
0.149286	11.1138	0.501549	0.622369	0.923899	-5.81234	Lims1
0.135975	10.95	0.501676	0.622281	0.923899	-5.81228	Nrf1
0.0718318	11.9907	0.501068	0.6227	0.923899	-5.81258	Myo1c
-0.0736232	12.7749	-0.501186	0.622619	0.923899	-5.81252	Rab34
-0.28594	11.5175	-0.501634	0.622687	0.923899	-5.81195	Krt2.Krt5.Krt6a.Krt73.Krt76.Nefh
-0.148992	11.2561	-0.500831	0.622863	0.923959	-5.81269	Med27
0.104977	12.8663	0.499814	0.623629	0.924328	-5.81313	Hapln3
0.0813656	10.772	0.499578	0.623728	0.924328	-5.8133	Fip1l1
-0.0573434	13.827	-0.499689	0.623651	0.924328	-5.81325	Dlg1.Dlg2
-0.0625916	13.0247	-0.499667	0.623666	0.924328	-5.81326	Ago1
-0.0744605	11.1737	-0.500195	0.623302	0.924328	-5.813	Axin1
-0.0559122	11.5852	-0.499373	0.623869	0.924355	-5.8134	Ttc3
0.0625729	12.2422	0.49917	0.624009	0.92438	-5.8135	Mvd
0.0684144	11.3875	0.498832	0.624242	0.9244	-5.81366	Pdcl3
-0.0467283	14.4618	-0.498794	0.624268	0.9244	-5.81368	Anp32e
0.0766437	13.6135	0.497912	0.624877	0.924498	-5.81411	Hddc2
0.0353004	13.5715	0.497805	0.62495	0.924498	-5.81416	Dhodh
-0.0471643	12.1133	-0.498308	0.624604	0.924498	-5.81392	Mrpl1
-0.0506805	17.9204	-0.498065	0.624771	0.924498	-5.81403	Cfl1
-0.0676091	12.1311	-0.497995	0.624819	0.924498	-5.81407	Lmf2
0.0885703	11.5029	0.497389	0.625238	0.924742	-5.81436	Cog8
0.20816	11.5134	0.496319	0.626199	0.925121	-5.81467	Leo1
0.161803	11.0446	0.496565	0.625807	0.925121	-5.81476	Acvr1b.Acvr1c.Tgfbr1
0.126846	10.3034	0.495475	0.62656	0.925121	-5.81528	Rela
0.0443139	12.4464	0.495405	0.626609	0.925121	-5.81532	Ppp6r1
0.031087	16.0112	0.495606	0.62647	0.925121	-5.81522	Rufy3
-0.0233749	16.2982	-0.495142	0.62679	0.925121	-5.81544	Csde1
-0.032709	18.1456	-0.496381	0.625934	0.925121	-5.81485	Slc3a2
-0.050668	14.7182	-0.496431	0.6259	0.925121	-5.81482	Rhoa
-0.0515917	12.7447	-0.496138	0.626102	0.925121	-5.81496	Smim12
-0.116828	9.8907	-0.494905	0.626954	0.925121	-5.81556	Cdk12
-0.208844	11.0029	-0.495911	0.626379	0.925121	-5.81496	Ppp2ca.Ppp2cb.Ppp4c
-0.258995	11.1526	-0.49527	0.626973	0.925121	-5.81513	Xpo6
-0.0420577	16.1446	-0.493887	0.627658	0.925949	-5.81604	Mecp2
0.0461893	14.3726	0.493663	0.627813	0.925997	-5.81615	Grk2
0.14394	11.4099	0.493463	0.627951	0.926018	-5.81625	Hykk
-0.0536944	11.6253	-0.492859	0.62837	0.926453	-5.81654	Ppp1r37
0.0381185	12.7582	0.492095	0.628899	0.926992	-5.8169	Washc4
-0.068725	13.7308	-0.491974	0.628982	0.926992	-5.81696	Srsf2
0.0762638	12.7312	0.491271	0.629469	0.927005	-5.8173	Celf4.Celf6
0.0277487	13.8614	0.491249	0.629484	0.927005	-5.81731	Hgs
-0.0508501	14.9919	-0.49158	0.629255	0.927005	-5.81715	Shank3
-0.0660935	11.6964	-0.491546	0.629279	0.927005	-5.81716	Arih2
0.131278	10.8476	0.489226	0.630887	0.927491	-5.81827	Shc2
0.106948	11.3332	0.490339	0.630114	0.927491	-5.81774	Slitrk2
0.065821	11.1921	0.489765	0.630512	0.927491	-5.81801	Polr2g
0.0573488	14.6675	0.48883	0.631161	0.927491	-5.81846	Stxbp6
0.0438121	12.9875	0.489337	0.630809	0.927491	-5.81822	Nqo2
-0.0310209	16.1858	-0.489064	0.630998	0.927491	-5.81835	Ncl
-0.0396844	14.3728	-0.48913	0.630953	0.927491	-5.81832	Glg1
-0.0410784	12.4663	-0.489823	0.630472	0.927491	-5.81799	Lars2
-0.0532019	13.5424	-0.490123	0.630264	0.927491	-5.81784	Ppp2r2d
-0.113506	11.3297	-0.488729	0.631231	0.927491	-5.81851	Mrpl24
-0.119053	12.534	-0.488595	0.63142	0.927491	-5.81848	Abhd16a.Abhd16b
-0.158369	12.3103	-0.488958	0.631312	0.927491	-5.81818	Arpc1a.Arpc1b
-0.159462	11.0789	-0.488955	0.631074	0.927491	-5.8184	Hmga1
-0.0494699	14.5858	-0.488239	0.631571	0.927531	-5.81874	Nrxn1.1
-0.181314	9.1208	-0.487903	0.631804	0.927692	-5.8189	Itpr3
0.157666	9.8541	0.48645	0.632812	0.927695	-5.81959	Cwc15
0.141253	9.73452	0.486494	0.632782	0.927695	-5.81956	Rmdn2
0.0545246	13.9351	0.486526	0.63276	0.927695	-5.81955	Lman1
0.0416609	17.0922	0.486535	0.632754	0.927695	-5.81955	Gpm6b
0.0318798	19.6638	0.486556	0.632739	0.927695	-5.81954	Vdac1
0.0311827	14.1276	0.486298	0.632918	0.927695	-5.81966	Strn3
-0.0588338	14.9051	-0.487612	0.632006	0.927695	-5.81904	RTRAF
-0.0636367	12.2507	-0.487361	0.63218	0.927695	-5.81915	Retreg2
-0.0782326	15.639	-0.487493	0.63215	0.927695	-5.81904	Atp5if1
0.210988	11.1923	0.486343	0.633066	0.927731	-5.81947	Fzd3
0.116112	11.04	0.48546	0.6335	0.928186	-5.82005	Nudt12
0.132434	9.6701	0.483584	0.634804	0.928364	-5.82094	Ryr1.Ryr3
0.0869224	11.7922	0.483526	0.634844	0.928364	-5.82096	Mettl15
0.06179	14.2567	0.484376	0.634253	0.928364	-5.82056	Vamp3
0.048193	14.4721	0.484566	0.634121	0.928364	-5.82047	Snrpd1
0.0400564	13.3314	0.484851	0.633923	0.928364	-5.82034	Strip1
0.0265431	15.0801	0.483375	0.634949	0.928364	-5.82103	Pcyox1
-0.0229171	14.6996	-0.483328	0.634982	0.928364	-5.82106	Kif1a
-0.0323482	13.3083	-0.484005	0.634511	0.928364	-5.82074	Mprip
-0.0576159	11.7084	-0.484516	0.634156	0.928364	-5.8205	EEF1AKNMT
-0.137389	10.2678	-0.484168	0.634398	0.928364	-5.82066	Lrrfip1.Lrrfip2
-0.138302	9.87924	-0.485086	0.63376	0.928364	-5.82023	Prom1
0.184893	11.0976	0.481693	0.636188	0.928436	-5.82176	Ppp1r14a
0.138725	10.9639	0.481303	0.636391	0.928436	-5.82201	Bclaf1.Thrap3
0.101075	10.1592	0.482942	0.635251	0.928436	-5.82124	Cwc22
0.0963206	11.5262	0.481385	0.636334	0.928436	-5.82197	Mrpl48
0.0765372	11.2024	0.481973	0.635925	0.928436	-5.82169	Ncor1.Ncor2
0.0685628	12.2773	0.482046	0.635874	0.928436	-5.82166	Cd2ap
0.0507295	14.4229	0.481918	0.635963	0.928436	-5.82172	Psmd5
0.045746	13.7375	0.482814	0.63534	0.928436	-5.8213	Ddhd2
-0.0800519	11.5079	-0.481756	0.636076	0.928436	-5.82179	Mrps31
-0.0832917	11.6917	-0.482117	0.635824	0.928436	-5.82162	Map2k5
-0.137439	8.94055	-0.481581	0.636197	0.928436	-5.82187	Pagr1a
0.0709226	11.2821	0.480743	0.636781	0.928464	-5.82227	Ufsp1
-0.0378912	12.8247	-0.480804	0.636739	0.928464	-5.82224	Supv3l1
-0.319829	13.237	-0.481472	0.636681	0.928464	-5.82156	Myh4
0.0629964	11.152	0.480559	0.636909	0.92847	-5.82235	Ephb3
0.127219	12.2051	0.479916	0.637433	0.928513	-5.82258	Klc1.Klc2
0.0559854	14.5726	0.479846	0.637406	0.928513	-5.82269	Cdipt
-0.0566024	12.28	-0.480316	0.637078	0.928513	-5.82247	Dock6.Dock7
-0.103373	11.3985	-0.480105	0.637225	0.928513	-5.82256	Dync2i2
0.123869	10.3593	0.479577	0.637593	0.928567	-5.82281	Toe1
0.177139	10.8327	0.478914	0.638055	0.928987	-5.82312	Pde8a
0.0557041	12.1326	0.478807	0.63813	0.928987	-5.82317	Spryd7
-0.0414344	12.7997	-0.478541	0.638315	0.929077	-5.82329	Ddx46
0.0351737	13.8978	0.477879	0.638777	0.929569	-5.8236	Map2k6
0.0448328	13.6926	0.476119	0.640005	0.929804	-5.82442	Dhx36
0.0258873	14.295	0.476413	0.6398	0.929804	-5.82428	Klc2
-0.0319251	14.4635	-0.476587	0.639678	0.929804	-5.8242	Chchd3
-0.0349729	16.4856	-0.476653	0.639632	0.929804	-5.82417	Hnrnph1.Hnrnph2
-0.052784	16.4462	-0.47605	0.640053	0.929804	-5.82445	Ptprd.Ptprf.Ptprs
-0.0915327	11.0002	-0.476121	0.640004	0.929804	-5.82442	Golga1
-0.0989146	10.5335	-0.476055	0.640049	0.929804	-5.82445	Kirrel3
-0.106948	12.1493	-0.47704	0.639362	0.929804	-5.82399	Sike1
-0.18615	12.6761	-0.477361	0.639495	0.929804	-5.82352	Dnajc19
0.0942391	12.7137	0.474367	0.641228	0.930072	-5.82523	Tgm2
-0.0241467	15.5667	-0.474872	0.640876	0.930072	-5.82499	Vapb
-0.0381209	20.7173	-0.474693	0.641001	0.930072	-5.82508	Gnai1.Gnai2.Gnai3.Gnal.Gnao1.Gnas
-0.0609428	11.2626	-0.474397	0.641207	0.930072	-5.82521	Eef1akmt2
-0.0619988	12.7465	-0.474686	0.641005	0.930072	-5.82508	Rabgap1l
-0.0664823	12.1219	-0.4745	0.641135	0.930072	-5.82517	Mrps9
-0.0989704	10.6921	-0.475301	0.640576	0.930072	-5.8248	Emsy
-0.165601	12.8991	-0.474874	0.641205	0.930072	-5.8247	Ptgds
-0.12095	15.4805	-0.474624	0.641371	0.9301	-5.82482	Atp1a1.Atp1a2
-0.0479344	13.1182	-0.473979	0.641499	0.930106	-5.82541	Rmdn1
0.0326972	17.2465	0.473219	0.64203	0.930337	-5.82576	Hnrnpk
-0.0464069	11.8355	-0.473339	0.641947	0.930337	-5.8257	Specc1l
-0.0659982	10.8	-0.473233	0.642021	0.930337	-5.82575	Tdp1
0.161277	10.3841	0.472847	0.642291	0.930355	-5.82593	Clmp
-0.0291854	13.9741	-0.472942	0.642224	0.930355	-5.82588	Sf3b3
0.0851048	11.5973	0.472173	0.642762	0.930678	-5.82624	Tfcp2
0.0441367	13.4065	0.472175	0.64276	0.930678	-5.82624	Gfpt1
0.188239	16.9226	0.472411	0.642995	0.930757	-5.82577	Eno2.Eno3
0.0683114	13.1425	0.471651	0.643127	0.930757	-5.82648	Iqgap1
0.0658722	14.6119	0.471564	0.643188	0.930757	-5.82652	Rer1
0.145618	10.4486	0.470527	0.643913	0.931219	-5.82699	Nek3
0.0562095	11.9814	0.470398	0.644004	0.931219	-5.82705	Suco
-0.0623989	11.7506	-0.470864	0.643677	0.931219	-5.82684	Os9
-0.128245	11.4749	-0.470626	0.643844	0.931219	-5.82695	Nav3
-0.0495781	11.6256	-0.470176	0.644159	0.931265	-5.82715	Pcmtd1
0.264185	11.8713	0.466017	0.647435	0.931421	-5.82872	Tma7
0.165503	10.4617	0.467529	0.646013	0.931421	-5.82836	Ltf
0.137636	12.4529	0.462012	0.650085	0.931421	-5.83068	Celf3.Celf6
0.133363	9.93955	0.46386	0.648587	0.931421	-5.83002	Pnpla7
0.104761	11.9598	0.469486	0.644642	0.931421	-5.82747	Mrpl55
0.100631	10.334	0.465768	0.647248	0.931421	-5.82916	Pak1ip1
0.0942454	10.6816	0.465842	0.647197	0.931421	-5.82912	Nyap2
0.0891474	11.684	0.462124	0.649807	0.931421	-5.8308	Csf1r
0.0653304	13.4586	0.464182	0.648361	0.931421	-5.82987	Tmpo.1
0.0634641	14.2382	0.4646	0.648068	0.931421	-5.82969	Fbl.Fbll1
0.0590083	16.233	0.467016	0.646373	0.931421	-5.82859	Rab1A.Rab1b
0.0525337	14.4332	0.468622	0.645248	0.931421	-5.82786	Wipi2
0.0514822	12.6771	0.465567	0.647389	0.931421	-5.82925	Nars2
0.0504631	12.2197	0.465754	0.647258	0.931421	-5.82916	Gid8
0.0496073	11.4669	0.465389	0.647514	0.931421	-5.82933	Arfgap3
0.0483617	12.2391	0.468366	0.645427	0.931421	-5.82798	Kif1b
0.0474019	13.6437	0.465899	0.647156	0.931421	-5.8291	Bckdha
0.0448086	12.3819	0.465434	0.647483	0.931421	-5.82931	Pja1
0.0441255	15.0859	0.461684	0.650117	0.931421	-5.831	Enoph1
0.0399784	15.2128	0.463962	0.648516	0.931421	-5.82997	Slc6a17
0.0388742	13.7794	0.463104	0.649119	0.931421	-5.83036	Smim8
0.0369467	15.1537	0.462701	0.649402	0.931421	-5.83054	Ubqln1
0.0365588	17.1761	0.465531	0.647415	0.931421	-5.82926	Rab5b
0.0359608	13.2104	0.468256	0.645504	0.931421	-5.82803	Cluh
0.0325601	13.2946	0.46777	0.645844	0.931421	-5.82825	Eif2s3x
0.0266045	13.0728	0.46152	0.650231	0.931421	-5.83107	Atp13a1
0.0256664	17.8365	0.465738	0.647269	0.931421	-5.82917	Idh3a
0.0245816	15.5665	0.46189	0.649971	0.931421	-5.83091	Eif3c
-0.0192312	14.9178	-0.462425	0.649595	0.931421	-5.83067	Cops4
-0.0286309	13.851	-0.467482	0.646046	0.931421	-5.82838	Pmpca
-0.0307815	12.9742	-0.468046	0.645651	0.931421	-5.82812	Mast1
-0.0345073	14.6075	-0.464545	0.648106	0.931421	-5.82971	Inpp1
-0.0367887	13.7612	-0.463613	0.648761	0.931421	-5.83013	Oga
-0.0424881	14.7084	-0.46399	0.648496	0.931421	-5.82996	Cops6
-0.0466068	16.1073	-0.468688	0.645201	0.931421	-5.82783	Tpt1
-0.0469034	13.9171	-0.463458	0.64887	0.931421	-5.8302	Acbd3
-0.0512887	12.7063	-0.462757	0.649362	0.931421	-5.83052	Ttc19
-0.0563746	17.1545	-0.467788	0.645832	0.931421	-5.82824	Syt1.Syt2.Syt5
-0.0579281	11.6387	-0.467782	0.645836	0.931421	-5.82824	Polr1c
-0.0646375	16.0635	-0.469754	0.644454	0.931421	-5.82734	Txn2
-0.0744508	10.7865	-0.461359	0.650345	0.931421	-5.83115	Spen
-0.0780878	10.45	-0.466681	0.646608	0.931421	-5.82874	Iftap
-0.0885774	11.2629	-0.462364	0.649638	0.931421	-5.83069	Patl1
-0.10522	12.1836	-0.464827	0.647908	0.931421	-5.82958	Scoc
-0.111337	10.8118	-0.463725	0.648682	0.931421	-5.83008	Gtf3c5
-0.120807	10.6378	-0.464995	0.64779	0.931421	-5.82951	Adcy1.Adcy2.Adcy5
-0.135187	9.49722	-0.462643	0.649442	0.931421	-5.83057	Tmem59
-0.157771	10.511	-0.461465	0.65027	0.931421	-5.8311	Sh3bp4
-0.1668	10.7367	-0.466453	0.646768	0.931421	-5.82885	Acss3
-0.102638	10.1922	-0.461061	0.650554	0.931543	-5.83128	Wdr70
-0.0418978	12.2785	-0.460859	0.650696	0.931569	-5.83137	Ubxn7
0.165049	10.1645	0.456009	0.654111	0.932397	-5.83353	Pld4
0.161603	10.4745	0.452478	0.656602	0.932397	-5.83509	Lhfpl4
0.150249	10.7123	0.454815	0.654952	0.932397	-5.83406	Pwwp3a
0.125378	10.5684	0.454618	0.655091	0.932397	-5.83415	Rnft2
0.101861	11.1075	0.452926	0.656286	0.932397	-5.8349	Ypel5
0.0910914	12.674	0.455799	0.654259	0.932397	-5.83363	Scd1.Scd2
0.0855838	11.4603	0.453383	0.655963	0.932397	-5.8347	Msl1
0.0799048	11.3437	0.452456	0.656618	0.932397	-5.8351	Hdac4.Hdac5
0.0795499	12.7792	0.456283	0.653917	0.932397	-5.83341	Neto1
0.0795008	10.5021	0.451351	0.657398	0.932397	-5.83559	Tgfbr1
0.0720171	12.035	0.452957	0.656264	0.932397	-5.83488	Clstn3
0.0682176	13.7859	0.454346	0.655283	0.932397	-5.83427	Tagln2
0.0641841	11.0466	0.452729	0.656425	0.932397	-5.83498	Cdk5rap3
0.0586022	12.5608	0.453141	0.656134	0.932397	-5.8348	Cnih4
0.0581788	15.8451	0.452565	0.65654	0.932397	-5.83506	Slc2a1
0.0540008	14.8432	0.449116	0.658977	0.932397	-5.83657	Nrxn1
0.0508678	13.7015	0.45282	0.65636	0.932397	-5.83494	Nwd2
0.050726	13.1498	0.459536	0.651627	0.932397	-5.83196	Cacnb1
0.0490359	13.5651	0.457099	0.653343	0.932397	-5.83305	Oxsr1
0.0479952	12.8922	0.455261	0.654638	0.932397	-5.83387	Cbl
0.0450047	12.366	0.454354	0.655278	0.932397	-5.83427	Dcaf11
0.0437615	13.3339	0.448885	0.659141	0.932397	-5.83667	Fxr2
0.0437229	16.4083	0.450323	0.658124	0.932397	-5.83604	Scamp1
0.0424846	13.7424	0.450797	0.657789	0.932397	-5.83583	Endog
0.040875	13.4553	0.449147	0.658955	0.932397	-5.83656	Chd4.Chd5
0.0399828	17.1212	0.459075	0.651952	0.932397	-5.83217	Myh10.Myh9
0.036045	13.5527	0.457536	0.653035	0.932397	-5.83285	Prodh
0.0345357	15.6903	0.450478	0.658015	0.932397	-5.83597	Mat2a
0.0342093	14.4589	0.449699	0.658565	0.932397	-5.83631	Ccdc177
0.0317269	15.5328	0.45842	0.652413	0.932397	-5.83246	Arl3
0.0310529	19.5228	0.451701	0.657151	0.932397	-5.83544	Mdh2
0.0268978	15.7576	0.45051	0.657992	0.932397	-5.83596	Get3
0.0221764	14.6664	0.451183	0.657516	0.932397	-5.83566	Rtcb
-0.0234606	14.9482	-0.450079	0.658296	0.932397	-5.83615	Mat2b
-0.0258164	16.4282	-0.451044	0.657615	0.932397	-5.83573	Psmb5
-0.0263571	14.1338	-0.453689	0.655747	0.932397	-5.83456	Wdr48
-0.033488	13.9484	-0.448596	0.659346	0.932397	-5.8368	FAM120A
-0.0340751	15.5607	-0.459725	0.651494	0.932397	-5.83188	Ppp1ca
-0.0360502	15.6725	-0.453437	0.655925	0.932397	-5.83467	Gmps
-0.0367619	13.1388	-0.456263	0.653932	0.932397	-5.83342	Cisd2
-0.0373821	17.5297	-0.453747	0.655706	0.932397	-5.83453	Gstm1
-0.0374848	12.6771	-0.448761	0.659229	0.932397	-5.83673	Nlrx1
-0.0419858	16.6803	-0.455356	0.654571	0.932397	-5.83382	Pex5l
-0.0480145	12.2434	-0.450721	0.657843	0.932397	-5.83587	Atg5
-0.0489025	12.9843	-0.459458	0.651681	0.932397	-5.832	Mrpl4
-0.0491531	11.998	-0.452503	0.656584	0.932397	-5.83508	Carmil1
-0.0513414	13.1406	-0.450498	0.658	0.932397	-5.83596	Brd4
-0.0519993	14.451	-0.452044	0.656908	0.932397	-5.83529	Rab11fip5
-0.0539104	12.3226	-0.453917	0.655586	0.932397	-5.83446	Supt16h
-0.0559442	11.7632	-0.450187	0.65822	0.932397	-5.8361	Mrpl20
-0.0579404	16.5821	-0.457011	0.653405	0.932397	-5.83309	Ndufa7
-0.0580447	12.4387	-0.455433	0.654517	0.932397	-5.83379	Shoc2
-0.0636992	13.1712	-0.457231	0.65325	0.932397	-5.83299	Scn1a.Scn2a.Scn3a.Scn4a.Scn5a.Scn8a
-0.0639527	19.7238	-0.452284	0.656739	0.932397	-5.83518	Cs
-0.069573	11.7731	-0.449358	0.658807	0.932397	-5.83646	Grm4
-0.07054	13.3917	-0.456891	0.653489	0.932397	-5.83314	Cmip
-0.0710304	11.8246	-0.453684	0.655751	0.932397	-5.83456	Srsf9
-0.0725508	11.5298	-0.458554	0.652318	0.932397	-5.8324	Use1
-0.0745355	14.6502	-0.449781	0.658564	0.932397	-5.83623	Gna11.Gnaq
-0.0787602	16.4862	-0.450599	0.658038	0.932397	-5.83583	Hdgf.Hdgfl2.Hdgfl3.Psip1
-0.103001	18.3008	-0.453873	0.655863	0.932397	-5.83426	Eno1.Eno2
-0.118545	11.5618	-0.448719	0.659258	0.932397	-5.83674	Ptp4a1
-0.125842	9.09308	-0.453434	0.655927	0.932397	-5.83467	Kpna2
-0.162999	11.2384	-0.457751	0.652941	0.932397	-5.83271	Mthfs
-0.294475	11.9546	-0.451541	0.657643	0.932397	-5.83518	Serpina1a.Serpina1c.Serpina1d
-0.0251931	16.473	-0.448393	0.659489	0.932423	-5.83689	Pgm1
-0.0571401	18.2901	-0.448122	0.65968	0.932519	-5.837	Slc25a3
-0.1906	12.9194	-0.447989	0.660133	0.932983	-5.83675	Grm2.Grm4
0.0825189	13.4663	0.446737	0.660717	0.933108	-5.83756	Snrpe
0.0756779	13.2668	0.446655	0.660719	0.933108	-5.83764	Tomm5
0.0289036	15.3592	0.446891	0.660552	0.933108	-5.83754	Cdh2
-0.0319472	18.9668	-0.446994	0.660479	0.933108	-5.8375	Atp5pb
-0.0425039	12.7727	-0.445995	0.661186	0.933593	-5.83793	Pdxdc1
-0.02264	18.0315	-0.445794	0.661328	0.933618	-5.83802	Ogdh
-0.0575984	13.1303	-0.445542	0.661507	0.933695	-5.83813	Kif3b.Kif3c
0.127757	10.4646	0.444446	0.662284	0.934403	-5.8386	Mrtfa.Mrtfb
-0.0685719	12.3136	-0.444438	0.662289	0.934403	-5.8386	Timmdc1
-0.0754095	13.4547	-0.444307	0.662382	0.934403	-5.83866	Fdxr
0.0364886	14.7309	0.444049	0.662565	0.934485	-5.83877	Unc13a
0.0779987	11.5621	0.443431	0.663003	0.934752	-5.83904	Castor2
-0.109258	11.6109	-0.443465	0.662979	0.934752	-5.83903	Ogfod2
0.100415	10.9136	0.442261	0.663833	0.934783	-5.83954	Brd2
0.0781331	12.7895	0.442289	0.663813	0.934783	-5.83953	Adgrb2.Adgrb3
0.03501	12.1772	0.442563	0.663619	0.934783	-5.83941	Zc3h15
0.0341421	17.1696	0.442924	0.663362	0.934783	-5.83926	Psma6
-0.04053	13.9215	-0.442172	0.663896	0.934783	-5.83958	Lyrm4
-0.0481549	13.108	-0.442478	0.663679	0.934783	-5.83945	Atg3
-0.101676	10.0593	-0.442263	0.663831	0.934783	-5.83954	Srrm1
-0.0317816	17.4868	-0.441987	0.664027	0.934792	-5.83966	Eef1g
0.0630284	12.8099	0.441669	0.664253	0.934934	-5.8398	Ddah2
0.164922	17.2234	0.440822	0.665224	0.935261	-5.83985	Des.Ina.Nefh.Nefl.Nefm.Vim
0.111113	12.6683	0.438794	0.666426	0.935261	-5.84092	Pacs2
0.0764913	11.12	0.43946	0.665821	0.935261	-5.84075	Sp3
0.0371419	13.2749	0.439082	0.66609	0.935261	-5.84091	Vps18
0.03153	17.6002	0.43895	0.666184	0.935261	-5.84097	Ran
0.0296847	13.2105	0.438931	0.666197	0.935261	-5.84097	Ddx19a
-0.020914	19.197	-0.440409	0.665147	0.935261	-5.84034	Hspa8
-0.0329968	13.2242	-0.441051	0.664691	0.935261	-5.84007	Rbm8a
-0.0331204	18.8124	-0.439086	0.666087	0.935261	-5.84091	Tubb5
-0.0348056	15.9445	-0.439056	0.666108	0.935261	-5.84092	Pld3
-0.0434557	12.8246	-0.438536	0.666478	0.935261	-5.84114	Plrg1
-0.0544047	14.3875	-0.440182	0.665308	0.935261	-5.84044	Plgrkt
-0.0565686	11.3507	-0.439858	0.665538	0.935261	-5.84058	Golga4
-0.0599916	11.2118	-0.440396	0.665157	0.935261	-5.84035	Tsr1
-0.16368	12.7198	-0.439162	0.666353	0.935261	-5.8406	Myh10.Myh14
-0.183837	12.4248	-0.439789	0.665912	0.935261	-5.84033	Cep170.Cep170b
0.0410047	13.6118	0.438242	0.666686	0.935379	-5.84127	Prrc2a
0.152234	11.4173	0.437674	0.667151	0.93562	-5.84146	Gng11
0.122801	10.141	0.437378	0.667301	0.93562	-5.84164	Myh11.Myh14
0.026812	17.6406	0.436498	0.667927	0.93562	-5.84201	Sdhb
-0.0239741	15.1065	-0.436452	0.66796	0.93562	-5.84203	Vps26b
-0.0321604	17.3703	-0.437188	0.667436	0.93562	-5.84172	Ndufs2
-0.0406196	14.8551	-0.436423	0.66798	0.93562	-5.84204	Rcn2
-0.0418695	17.6502	-0.43705	0.667534	0.93562	-5.84178	Idh3g
-0.0469602	11.9476	-0.436437	0.66797	0.93562	-5.84204	Usp39
-0.104742	14.113	-0.437306	0.66758	0.93562	-5.84147	Timm9
0.146733	10.6775	0.436138	0.668183	0.93573	-5.84216	Klhdc2
0.143955	11.1711	0.43577	0.668444	0.935922	-5.84232	Mfsd10
0.0358282	14.8193	0.435004	0.66899	0.936162	-5.84265	Dlgap3
0.0353924	14.5766	0.43504	0.668964	0.936162	-5.84263	Vps26a
-0.151714	11.2126	-0.435359	0.668773	0.936162	-5.84246	Ubr2
-0.0796486	12.7161	-0.434541	0.669319	0.936448	-5.84284	Crhbp
0.0723182	11.2643	0.433052	0.67038	0.936797	-5.84347	Scrib
0.0328687	14.7946	0.432958	0.670447	0.936797	-5.84351	Septin2
-0.0231687	14.7315	-0.433346	0.67017	0.936797	-5.84335	Psmd13
-0.028433	13.5479	-0.433706	0.669914	0.936797	-5.8432	Usp15
-0.0561071	11.6939	-0.433454	0.670093	0.936797	-5.8433	Zc3h4
-0.0648956	11.6041	-0.43279	0.670567	0.936797	-5.84358	Tbc1d7
-0.0668423	12.028	-0.433642	0.66996	0.936797	-5.84322	Fgfr3
-0.154499	9.93869	-0.432894	0.670492	0.936797	-5.84354	Col25a1
-0.0279696	13.9347	-0.432595	0.670705	0.93681	-5.84366	Nln
-0.0334649	16.7259	-0.432427	0.670825	0.93681	-5.84373	Vps35
0.0860591	10.9867	0.432082	0.671071	0.936979	-5.84388	Prex2
0.108809	10.1451	0.431779	0.671287	0.937094	-5.84401	Commd1
-0.0396652	18.2245	-0.431616	0.671403	0.937094	-5.84408	Vapa.Vapb
0.0418298	11.7941	0.430853	0.671947	0.937505	-5.8444	Clip3
-0.0370818	14.7341	-0.430884	0.671925	0.937505	-5.84438	Shank2
-0.304746	14.5226	-0.431016	0.672191	0.937671	-5.84402	Kif3b.Kif3c.Kifc3
0.0332757	13.2243	0.430314	0.672332	0.937693	-5.84462	Eif5b
-0.0706873	11.4035	-0.429898	0.672628	0.937932	-5.8448	Dffa
0.285893	10.7362	0.42981	0.67298	0.938074	-5.84459	Drc1
0.0313734	18.1232	0.429507	0.672907	0.938074	-5.84496	Tkt
-0.0297297	16.2579	-0.42916	0.673155	0.938144	-5.84511	Septin9
0.0626596	11.2853	0.428831	0.67339	0.938297	-5.84524	Cobll1
0.0411075	11.8911	0.428267	0.673793	0.938685	-5.84548	Stk11
0.237989	10.8809	0.422117	0.678415	0.938763	-5.84784	Cep131
0.149211	12.5527	0.426518	0.6753	0.938763	-5.84599	Stum
0.148712	13.2319	0.422195	0.678454	0.938763	-5.84773	Nedd4.Nedd4l
0.120386	10.5173	0.42468	0.676356	0.938763	-5.84697	Fam126a
0.0916945	10.0789	0.426033	0.675388	0.938763	-5.84641	Ca5b
0.0588261	11.989	0.425495	0.675772	0.938763	-5.84663	Ano10
0.0562489	11.9382	0.421918	0.678332	0.938763	-5.84811	Dohh
0.0548509	13.6753	0.424042	0.676812	0.938763	-5.84723	Vamp1
0.0507408	15.9001	0.423937	0.676887	0.938763	-5.84728	Grhpr
0.049838	11.5464	0.421718	0.678475	0.938763	-5.84819	Sdf2l1
0.0414061	13.2631	0.426347	0.675164	0.938763	-5.84628	Braf.Raf1
0.0405541	12.2469	0.426648	0.674949	0.938763	-5.84615	Cnot2
0.036752	13.3001	0.425729	0.675605	0.938763	-5.84654	Tial1
0.0343363	12.6144	0.422247	0.678096	0.938763	-5.84798	Prrc2a.Prrc2b.Prrc2c
0.0334988	14.3376	0.421976	0.678291	0.938763	-5.84809	Hdac11
0.0330883	13.3794	0.426328	0.675177	0.938763	-5.84629	Eva1a
0.0309631	14.5746	0.421742	0.678458	0.938763	-5.84818	Klc1
0.0294589	18.2367	0.424689	0.676349	0.938763	-5.84697	Nme1.Nme2
0.0259222	15.3885	0.422745	0.67774	0.938763	-5.84777	Fech
0.0251221	18.0273	0.424382	0.676569	0.938763	-5.84709	Pdhb
-0.0195968	19.2857	-0.422243	0.678099	0.938763	-5.84798	Aco2
-0.0224546	14.1148	-0.424262	0.676654	0.938763	-5.84714	Mfn2
-0.0268122	16.0781	-0.424188	0.676708	0.938763	-5.84717	Cdk5
-0.030039	16.5277	-0.427049	0.674663	0.938763	-5.84599	Kpnb1
-0.0391054	12.7513	-0.424737	0.676314	0.938763	-5.84695	Smcr8
-0.0471099	12.9882	-0.425906	0.675479	0.938763	-5.84646	Cacna1a.Cacna1e
-0.0476941	13.0575	-0.424135	0.676745	0.938763	-5.8472	Gspt2
-0.0531241	17.9633	-0.422129	0.678181	0.938763	-5.84802	Anks1b
-0.0575934	12.1769	-0.422128	0.678181	0.938763	-5.84802	Bzw2
-0.0622618	12.1963	-0.424005	0.676838	0.938763	-5.84725	Tph2
-0.086263	13.016	-0.423223	0.677451	0.938763	-5.84753	Ghitm
-0.0892412	14.6836	-0.428197	0.674029	0.938763	-5.84535	Sdhc
-0.0925741	10.3564	-0.427033	0.674673	0.938763	-5.84599	Stradb
-0.105861	11.7761	-0.42688	0.674783	0.938763	-5.84606	Hecw1.Hecw2
-0.112959	10.2373	-0.42766	0.674226	0.938763	-5.84573	Mrpl34
-0.200056	12.0814	-0.424161	0.677039	0.938763	-5.84692	Sec61a1.Sec61a2
-0.573539	14.1843	-0.42532	0.676253	0.938763	-5.84641	Nnt
0.0720836	12.6975	0.421302	0.678773	0.938795	-5.84836	Epb41l5
-0.0340371	13.7658	-0.421163	0.678873	0.938795	-5.84842	Vps36
-0.110657	10.2024	-0.421506	0.678627	0.938795	-5.84828	Rc3h1
0.0778708	10.7875	0.42084	0.679104	0.938941	-5.84855	Slitrk3
0.0459262	13.3338	0.420343	0.67946	0.939088	-5.84876	Cpt1a
-0.0250646	14.3565	-0.42045	0.679384	0.939088	-5.84871	Ranbp3
0.0796185	10.6534	0.419585	0.680003	0.939147	-5.84907	Sparc
0.0691132	12.0023	0.419958	0.679736	0.939147	-5.84892	Aagab
0.0560569	12.4092	0.419887	0.679787	0.939147	-5.84894	Asap2
-0.1018	15.9773	-0.420061	0.679911	0.939147	-5.84867	Ctbp1.Ctbp2
0.113859	11.5846	0.419325	0.680189	0.939187	-5.84917	Mrps14
0.0422755	15.4233	0.418949	0.680459	0.939187	-5.84933	Homer1.Homer2.Homer3
-0.0296693	15.508	-0.419007	0.680417	0.939187	-5.8493	Sacm1l
-0.0579013	12.7691	-0.418847	0.680532	0.939187	-5.84937	Triqk
0.171618	11.5297	0.416442	0.682438	0.940779	-5.8502	Fgg
0.0805419	18.4568	0.416739	0.6822	0.940779	-5.8501	Atp5mf
-0.0339081	14.699	-0.41639	0.682295	0.940779	-5.85037	Txnrd2
-0.035451	15.1274	-0.416606	0.682139	0.940779	-5.85028	Mgll
-0.0749744	12.1571	-0.416355	0.68232	0.940779	-5.85038	Cds1.Cds2
-0.132982	10.7994	-0.416568	0.682167	0.940779	-5.8503	Riok3
0.116093	9.98929	0.415573	0.682881	0.940907	-5.8507	Casp6
0.0921699	10.3794	0.415096	0.683224	0.940907	-5.85089	Prkaa1.Prkaa2
0.0456822	13.154	0.415051	0.683256	0.940907	-5.85091	Sphk2
0.0298331	12.8162	0.415195	0.683153	0.940907	-5.85085	Xrn1
-0.0534638	13.5848	-0.415192	0.683155	0.940907	-5.85086	Mrpl30
-0.202526	11.6824	-0.415401	0.683282	0.940907	-5.85054	Ankrd40
-0.0271906	14.002	-0.414783	0.683448	0.940963	-5.85102	Acss1
-0.0538158	14.0205	-0.414541	0.683622	0.94103	-5.85112	Gcdh
0.124087	17.4673	0.413065	0.684999	0.941962	-5.85146	Nefl
0.110687	10.9992	0.412607	0.685012	0.941962	-5.8519	Lingo3
0.0426267	16.527	0.413116	0.684646	0.941962	-5.85169	Ndufab1
0.0263392	16.9105	0.412377	0.685177	0.941962	-5.85199	Rab7a
-0.0462354	13.2474	-0.413	0.684729	0.941962	-5.85174	Slc39a6
-0.046858	12.4694	-0.412543	0.685058	0.941962	-5.85193	Tbc1d22a
-0.0637665	11.5622	-0.412889	0.68481	0.941962	-5.85179	Hexim1
0.0462868	12.7561	0.411914	0.68551	0.942075	-5.85218	Fndc3a
-0.0652517	11.1122	-0.412017	0.685436	0.942075	-5.85214	Aqr
0.115703	10.0317	0.411705	0.685661	0.942109	-5.85226	Farp2
0.0354869	16.2866	0.411336	0.685926	0.942301	-5.85241	Srsf1
0.0921553	13.3203	0.411261	0.68612	0.942395	-5.85233	Epb41.Epb41l3
0.047974	15.5047	0.410755	0.686344	0.94253	-5.85264	Rab4a.Rab4b
-0.0331467	12.9188	-0.410091	0.686821	0.943014	-5.85291	Pfdn5
0.106961	9.39538	0.409458	0.687277	0.943311	-5.85316	Cacna1a.Cacna1b
-0.088053	12.154	-0.409441	0.687289	0.943311	-5.85317	Nt5e
0.131389	10.0988	0.407858	0.68843	0.943493	-5.8538	CA050_MOUSE
0.105495	10.6558	0.406367	0.689504	0.943493	-5.85439	Nhlrc3
0.0990092	11.0995	0.406758	0.689222	0.943493	-5.85424	Rhbdd2
0.0897784	14.1601	0.405478	0.690334	0.943493	-5.85459	Togaram1
0.0848168	12.2401	0.407347	0.688798	0.943493	-5.854	Fbxl15
0.0782183	11.1937	0.404446	0.690889	0.943493	-5.85515	Washc3
0.0666517	16.955	0.408768	0.687828	0.943493	-5.85339	S100b
0.066576	14.2261	0.404834	0.69065	0.943493	-5.85497	Magoh.Magohb
0.0625881	13.7542	0.407627	0.688596	0.943493	-5.85389	Acy1
0.0518977	11.9058	0.404671	0.690727	0.943493	-5.85506	Aup1
0.048104	14.6556	0.407531	0.688665	0.943493	-5.85393	Nutf2
0.0468249	12.4864	0.403886	0.691294	0.943493	-5.85537	Nudcd2
0.0444653	11.4909	0.403555	0.691532	0.943493	-5.8555	Pogz
0.0420994	14.7047	0.405719	0.689971	0.943493	-5.85465	Capns1
0.0405306	14.6414	0.403943	0.691253	0.943493	-5.85535	Rpl13a
0.040021	12.447	0.405231	0.690323	0.943493	-5.85484	Slc35e1
0.0396407	12.0471	0.407839	0.688443	0.943493	-5.85381	Dnajb12
0.0323643	14.6384	0.407196	0.688906	0.943493	-5.85406	Pdcd5
0.0289048	16.7754	0.404143	0.691108	0.943493	-5.85527	Psma5
0.0288333	12.8185	0.406536	0.689382	0.943493	-5.85433	Ptpn1
0.0286304	15.9986	0.404435	0.690897	0.943493	-5.85516	Wdr7
0.0206033	15.5311	0.404762	0.690661	0.943493	-5.85503	Ppp6c
-0.0300619	13.5671	-0.405534	0.690105	0.943493	-5.85472	Safb
-0.0329492	13.9688	-0.406794	0.689196	0.943493	-5.85422	Clpb
-0.0347887	15.131	-0.404642	0.690748	0.943493	-5.85507	Prepl
-0.0497636	10.6925	-0.405132	0.690395	0.943493	-5.85488	Tsc22d4
-0.0508528	11.4956	-0.403721	0.691413	0.943493	-5.85544	Itfg2
-0.0548848	12.0198	-0.405297	0.690275	0.943493	-5.85482	Chmp2b
-0.0562401	12.5562	-0.406717	0.689251	0.943493	-5.85425	Parva.Parvb
-0.0697784	10.4048	-0.403505	0.691568	0.943493	-5.85552	B3galt6
-0.118809	9.29405	-0.404456	0.690882	0.943493	-5.85515	Ulk2
-0.126917	10.299	-0.406979	0.689063	0.943493	-5.85415	Rbm26.Rbm27
-0.188641	11.9751	-0.405511	0.690407	0.943493	-5.8545	Rras.Rras2
0.0709382	11.7789	0.402515	0.692283	0.944125	-5.85591	Nkrf
-0.0521152	13.8252	-0.402547	0.69226	0.944125	-5.8559	Kif21a.Kif21b
-0.0596045	12.7621	-0.402009	0.692649	0.944452	-5.85611	Tceal3
0.0530677	15.5923	0.401771	0.69282	0.944515	-5.8562	Pdap1
-0.138546	10.4915	-0.401563	0.692971	0.944548	-5.85629	Lgals3bp
0.0348915	16.2051	0.40048	0.693753	0.9451	-5.85671	Eef1d
-0.0423423	11.681	-0.400526	0.693719	0.9451	-5.85669	Epg5
-0.0921321	12.8748	-0.400896	0.693547	0.9451	-5.85647	Alpl
-0.0329739	14.4209	-0.39965	0.694353	0.945746	-5.85703	Ndufb7
0.10214	11.6666	0.398806	0.694963	0.945964	-5.85736	Enpp2
0.0827929	12.4649	0.39868	0.695054	0.945964	-5.85741	Nipa1
0.035271	13.9257	0.398557	0.695143	0.945964	-5.85746	Fubp1
-0.0431112	15.8772	-0.399042	0.694792	0.945964	-5.85727	Auh
-0.0584514	11.6455	-0.399248	0.694644	0.945964	-5.85719	Atp6v0a2
0.0487474	12.7716	0.397368	0.696003	0.946569	-5.85792	Son
0.0293867	15.2799	0.397245	0.696092	0.946569	-5.85797	Cops3
-0.0583103	12.1801	-0.39732	0.696038	0.946569	-5.85794	Ankh
-0.0850139	11.1341	-0.39765	0.695799	0.946569	-5.85781	Cpeb4
0.0226705	15.9966	0.397064	0.696223	0.946576	-5.85804	Nae1
0.198139	11.4677	0.391848	0.700236	0.946618	-5.85986	Adcy6
0.142539	12.5452	0.395176	0.697853	0.946618	-5.85856	Krt42
0.107544	9.795	0.391962	0.699919	0.946618	-5.86001	Akap13
0.105857	18.0842	0.39229	0.699962	0.946618	-5.85966	Nefm
0.100647	13.914	0.391374	0.700572	0.946618	-5.86005	Hdgfl2.Hdgfl3
0.0864265	12.7678	0.395264	0.697577	0.946618	-5.8587	Scg5
0.0628834	10.3338	0.394278	0.69824	0.946618	-5.85912	Pcid2
0.0596545	12.6633	0.396415	0.696693	0.946618	-5.85829	Gstt3
0.0577737	11.4937	0.394019	0.698428	0.946618	-5.85922	Dhx57
0.0534193	12.6766	0.395164	0.697599	0.946618	-5.85877	Aass
0.0508351	14.4626	0.39569	0.697218	0.946618	-5.85857	Nrbp2
0.0498056	17.5806	0.391445	0.700294	0.946618	-5.8602	Ndufa4
0.0445933	12.2693	0.394272	0.698245	0.946618	-5.85912	Plekha1
0.0445462	12.3284	0.395299	0.697501	0.946618	-5.85872	Dnajc10
0.0437127	12.2307	0.392524	0.699512	0.946618	-5.85979	Ttbk1
0.0378737	12.6712	0.395534	0.697331	0.946618	-5.85863	Mrpl21
0.0326883	13.3411	0.393969	0.698465	0.946618	-5.85924	Pds5b
0.0223356	14.254	0.394127	0.69835	0.946618	-5.85917	Trappc9
0.0208773	12.8879	0.39396	0.698471	0.946618	-5.85924	Usp47
-0.0258596	13.7632	-0.391079	0.700559	0.946618	-5.86034	Tom1
-0.0311967	20.2755	-0.396061	0.696949	0.946618	-5.85843	Tubb2a.Tubb2b.Tubb3.Tubb4a.Tubb4b.Tubb5.Tubb6
-0.0336024	18.6157	-0.393359	0.698907	0.946618	-5.85947	Rplp2
-0.0368434	13.8512	-0.391763	0.700064	0.946618	-5.86008	Agap1
-0.0459574	13.7653	-0.39652	0.696617	0.946618	-5.85825	Pcbp3
-0.0480902	13.1088	-0.392504	0.699526	0.946618	-5.8598	Slc20a2
-0.0607622	13.8299	-0.391309	0.700393	0.946618	-5.86025	Ctnna1.Ctnna2
-0.062885	10.0003	-0.393042	0.699136	0.946618	-5.85959	Unkl
-0.0695769	12.0792	-0.391617	0.700169	0.946618	-5.86014	Pars2
-0.071066	16.0208	-0.393401	0.698983	0.946618	-5.85937	Add1.Add2
-0.0716004	12.3572	-0.392337	0.699647	0.946618	-5.85986	Samd14
-0.0819208	13.6816	-0.391434	0.70043	0.946618	-5.86011	Isoc2a
-0.0832901	11.2596	-0.395892	0.697071	0.946618	-5.85849	B9d2
-0.131456	10.6871	-0.393408	0.698871	0.946618	-5.85945	Naa20
-0.150885	15.1413	-0.391378	0.700666	0.946618	-5.85997	Gna11.Gna12.Gna13.Gna14.Gnaq.Gnaz
-0.170695	11.1031	-0.394665	0.69809	0.946618	-5.85886	Ptprc
-0.0257488	14.6214	-0.390277	0.701141	0.946749	-5.86065	Slc25a1
-0.0667038	11.2959	-0.390306	0.70112	0.946749	-5.86064	Ophn1
-0.0952201	12.512	-0.390513	0.701044	0.946749	-5.8605	Tk2
0.0605216	12.0571	0.38948	0.70172	0.94736	-5.86095	K0930_MOUSE
0.090941	14.0411	0.3894	0.701978	0.947538	-5.86082	Nras
0.0987455	11.9592	0.388895	0.702145	0.947592	-5.86117	Arhgef4.Arhgef9.Spata13
0.0330476	14.1769	0.387437	0.703204	0.948851	-5.86173	Znf207
0.141757	10.959	0.387259	0.703351	0.948879	-5.86178	Itgb1bp1
0.195452	11.8608	0.385759	0.704704	0.949247	-5.86214	Wasf1.Wasf3
0.11372	10.1869	0.385578	0.704555	0.949247	-5.86243	Tdp2
0.0993507	17.1295	0.385618	0.704781	0.949247	-5.86221	H1.4
0.0794663	12.3097	0.380816	0.70802	0.949247	-5.86421	Ppp1r16b
0.0704049	12.1866	0.381355	0.707628	0.949247	-5.86401	Mrpl9
0.0552114	11.6463	0.382051	0.707121	0.949247	-5.86375	Cog6
0.0429641	13.3696	0.384676	0.705211	0.949247	-5.86277	Sntb2
0.0426643	12.5282	0.38161	0.707442	0.949247	-5.86392	Rprd1a
0.0258952	13.6513	0.381807	0.707299	0.949247	-5.86384	Tars3
0.0231215	18.3452	0.383545	0.706034	0.949247	-5.86319	Sfxn3
0.0201091	13.7269	0.386583	0.703824	0.949247	-5.86205	Katnb1
-0.0269375	13.014	-0.382651	0.706685	0.949247	-5.86353	Prrc2c
-0.0290433	16.4176	-0.384508	0.705333	0.949247	-5.86283	Gdap1l1
-0.0294455	13.2146	-0.383517	0.706054	0.949247	-5.8632	Ilk
-0.0320181	15.1569	-0.380844	0.708	0.949247	-5.8642	Gabarapl2
-0.0335246	13.2083	-0.381671	0.707398	0.949247	-5.86389	Commd2
-0.0381256	11.3308	-0.38166	0.707406	0.949247	-5.8639	Guf1
-0.0428827	12.2824	-0.38554	0.704583	0.949247	-5.86244	Cfap20
-0.0455292	16.4065	-0.384001	0.705702	0.949247	-5.86302	Gnai1
-0.0483621	18.9233	-0.38398	0.705717	0.949247	-5.86303	Eno1.Eno2.Eno3
-0.0490131	14.2738	-0.380897	0.707962	0.949247	-5.86418	Dad1
-0.053062	16.674	-0.385257	0.704788	0.949247	-5.86255	Gstm5
-0.0563738	13.4117	-0.384773	0.70514	0.949247	-5.86273	Shfl
-0.0591625	9.90656	-0.383885	0.705786	0.949247	-5.86307	Rhbdf1
-0.0616134	11.058	-0.3814	0.707595	0.949247	-5.86399	Sh3pxd2b
-0.0647766	10.8145	-0.385214	0.70482	0.949247	-5.86257	Med14
-0.0736748	10.9644	-0.383431	0.706117	0.949247	-5.86324	Sugp1
-0.0771102	11.5656	-0.382646	0.706688	0.949247	-5.86353	Rad21
-0.101472	12.0827	-0.382807	0.706618	0.949247	-5.86343	Kcnj11
-0.109963	11.6023	-0.381234	0.707716	0.949247	-5.86406	CE022_MOUSE
-0.115938	17.6008	-0.381175	0.708048	0.949247	-5.86385	Map1lc3a.Map1lc3b
-0.116651	9.38745	-0.383941	0.705746	0.949247	-5.86304	Gcc1
-0.126916	14.1586	-0.384256	0.705808	0.949247	-5.8627	Tagln2.Tagln3
-0.131976	11.3838	-0.386087	0.704233	0.949247	-5.8622	Slc25a15
-0.208193	19.2799	-0.383422	0.70644	0.949247	-5.86299	Hbb.b1.Hbb.b2
0.0474768	12.1715	0.380538	0.708223	0.949313	-5.86432	Bicd2
0.037581	15.102	0.38	0.708615	0.949321	-5.86452	Epn1
0.0281616	12.9668	0.379857	0.70872	0.949321	-5.86457	Mark4
-0.0204929	18.1015	-0.37915	0.709234	0.949321	-5.86483	Ndufs1
-0.0217471	14.2785	-0.379533	0.708955	0.949321	-5.86469	Acsl1
-0.0361937	12.435	-0.37982	0.708746	0.949321	-5.86458	Atrx
-0.0371197	15.0907	-0.379142	0.709241	0.949321	-5.86483	Lrrc57
-0.0517655	12.5252	-0.379176	0.709216	0.949321	-5.86482	Ralyl
-0.211209	11.184	-0.37985	0.708951	0.949321	-5.86439	Bod1.Bod1l
0.36779	11.9791	0.378766	0.709827	0.949331	-5.86473	Arr3
0.0919322	9.79402	0.37847	0.70973	0.949331	-5.86508	Peli2
0.0666252	11.3606	0.378292	0.70986	0.949331	-5.86515	Nyap1
-0.0211268	13.8521	-0.378289	0.709863	0.949331	-5.86515	Armc8
-0.0861991	11.5766	-0.378264	0.709881	0.949331	-5.86516	Frs3
0.0991269	15.6903	0.377864	0.710423	0.949437	-5.86511	Ca1
-0.0302582	14.412	-0.377634	0.71034	0.949437	-5.86539	Pdcd10
-0.0462968	11.932	-0.377815	0.710208	0.949437	-5.86532	Oxa1l
-0.0869227	10.281	-0.377462	0.710466	0.949437	-5.86545	Dact3
-0.0566496	12.085	-0.377114	0.710719	0.94959	-5.86558	Mblac1
-0.126675	10.6128	-0.376958	0.710833	0.94959	-5.86564	Dpy19l1
-0.0672547	17.738	-0.376917	0.710963	0.949592	-5.86558	Mif
-0.0805536	10.8135	-0.376609	0.711088	0.949592	-5.86577	Ctu1
0.12045	11.0489	0.376311	0.711305	0.949714	-5.86588	Mrps21
-0.0430438	13.7275	-0.375589	0.711832	0.950249	-5.86614	Rpl36
-0.0797318	11.3551	-0.375176	0.712134	0.950314	-5.86629	Sh3bp1
-0.105218	11.2507	-0.375318	0.71203	0.950314	-5.86624	Ica1l
0.102595	11.0011	0.373031	0.713701	0.950392	-5.86708	Aoc3
0.0446977	15.969	0.374744	0.712449	0.950392	-5.86645	Hspa12a.Hspa12b
0.0370074	15.6874	0.374618	0.712542	0.950392	-5.8665	Pals2
0.0330256	16.5249	0.373453	0.713392	0.950392	-5.86692	Rps3
0.0209342	14.3978	0.373028	0.713703	0.950392	-5.86708	Gart
-0.0334104	13.6499	-0.373835	0.713113	0.950392	-5.86679	Spryd4
-0.0336695	12.3283	-0.373103	0.713648	0.950392	-5.86705	Pde12
-0.0353599	15.4635	-0.372843	0.713838	0.950392	-5.86715	Dync1i2
-0.0414982	13.3592	-0.372984	0.713735	0.950392	-5.8671	Ufc1
-0.0461805	11.2139	-0.373105	0.713647	0.950392	-5.86705	Exd2
-0.0833855	13.1653	-0.374653	0.712618	0.950392	-5.86641	Ca4
-0.128959	9.1608	-0.373427	0.713411	0.950392	-5.86693	Exosc6
-0.144392	12.6297	-0.374633	0.7128	0.950392	-5.86629	Tomm20
0.318735	12.4202	0.367839	0.7178	0.950709	-5.86873	Gipc2
0.229748	11.4035	0.360278	0.723315	0.950709	-5.87145	Dctn5
0.211596	11.1982	0.36639	0.718801	0.950709	-5.8693	Trim36
0.131936	12.175	0.363275	0.721032	0.950709	-5.87045	Dcn
0.11561	16.1414	0.370425	0.715886	0.950709	-5.86781	Phyhip.Phyhipl
0.110765	9.59416	0.370893	0.715264	0.950709	-5.86786	Lztr1
0.10186	10.9002	0.362284	0.72157	0.950709	-5.87094	Xylb
0.0963252	9.57757	0.361212	0.722357	0.950709	-5.87132	Arid2
0.0910077	11.1768	0.365396	0.719288	0.950709	-5.86983	Ints6
0.0814123	13.7501	0.367367	0.71799	0.950709	-5.86902	Mthfd1.Mthfd1l
0.0774788	13.0804	0.360446	0.722995	0.950709	-5.87153	Sema7a
0.0771407	10.1831	0.368767	0.716819	0.950709	-5.86862	Zc3hc1
0.0712023	9.63957	0.368161	0.717263	0.950709	-5.86884	Smurf1.Smurf2
0.0668152	10.3115	0.370119	0.71583	0.950709	-5.86814	Smg9
0.0630222	12.0478	0.366437	0.718526	0.950709	-5.86946	Nlgn1
0.0613847	11.1685	0.367932	0.71743	0.950709	-5.86893	Tyw3
0.0611589	12.1694	0.367045	0.71808	0.950709	-5.86924	Ubl5
0.0587195	12.4295	0.362632	0.721315	0.950709	-5.87082	Psmg1
0.0586849	17.3862	0.361334	0.722314	0.950709	-5.87124	Gstm1.Gstm2.Gstm4.Gstm5.Gstm7
0.0561441	14.8625	0.371749	0.714638	0.950709	-5.86755	Slc38a3
0.0552237	16.5833	0.364558	0.719919	0.950709	-5.87012	Prkcb
0.0534262	12.5344	0.370497	0.715553	0.950709	-5.868	Papss2
0.0523754	11.4777	0.366184	0.71871	0.950709	-5.86955	Tns2
0.0488482	12.1859	0.366622	0.71839	0.950709	-5.8694	Nolc1
0.0478646	11.0608	0.360071	0.723195	0.950709	-5.87172	Far1
0.0459214	10.9067	0.366361	0.718581	0.950709	-5.86949	Exosc10
0.0454383	16.1224	0.360237	0.723072	0.950709	-5.87166	Arl6ip5
0.043868	12.7709	0.360301	0.723026	0.950709	-5.87164	Cbx1
0.0434494	11.4522	0.362	0.721778	0.950709	-5.87104	Mcmbp
0.0424087	12.2259	0.361139	0.722411	0.950709	-5.87135	Chrm1
0.0422695	15.1168	0.363926	0.720366	0.950709	-5.87036	Gabrb1.Gabrb2.Gabrb3
0.0411574	14.1701	0.362482	0.721425	0.950709	-5.87087	Arl1
0.0403607	12.2207	0.360987	0.722522	0.950709	-5.8714	Fntb
0.0395358	14.3459	0.371238	0.715011	0.950709	-5.86773	Cat
0.0389096	12.304	0.361078	0.722456	0.950709	-5.87137	Sbno1
0.0385087	15.5757	0.365931	0.718896	0.950709	-5.86964	Sumo2.Sumo3
0.0330868	14.8419	0.361507	0.72214	0.950709	-5.87122	Lrrc59
0.0322243	13.1394	0.362179	0.721647	0.950709	-5.87098	Lsm2
0.0306143	13.5976	0.36913	0.716554	0.950709	-5.86849	Braf
0.0270143	12.5162	0.369877	0.716006	0.950709	-5.86822	Ipo11
0.0257735	14.898	0.362449	0.721449	0.950709	-5.87088	Uba5
0.019012	14.186	0.361354	0.722252	0.950709	-5.87127	Snrnp200
-0.0203048	18.6688	-0.363317	0.720812	0.950709	-5.87058	Sptbn1
-0.0269635	13.0332	-0.360671	0.722754	0.950709	-5.87151	Hip1
-0.0292231	14.4071	-0.36933	0.716407	0.950709	-5.86842	Rab12
-0.0329487	13.9768	-0.363022	0.721029	0.950709	-5.87068	Tnpo1.Tnpo2
-0.0346586	14.7175	-0.363998	0.720313	0.950709	-5.87033	Isyna1
-0.035529	12.8883	-0.369565	0.716235	0.950709	-5.86834	Dtna
-0.0359033	13.0299	-0.36938	0.71637	0.950709	-5.8684	Ppm1g
-0.0362115	13.5273	-0.369949	0.715954	0.950709	-5.8682	Acads
-0.0383145	14.0932	-0.364925	0.719633	0.950709	-5.87	Adgrb1
-0.0385766	15.9397	-0.363455	0.720711	0.950709	-5.87053	Lmnb1
-0.0387438	14.0426	-0.359902	0.723319	0.950709	-5.87178	Trappc5
-0.0392473	16.9225	-0.360337	0.722999	0.950709	-5.87163	Dlg1.Dlg2.Dlg4
-0.0416557	12.2751	-0.36303	0.721023	0.950709	-5.87068	Surf1
-0.0431862	12.5657	-0.371892	0.714533	0.950709	-5.86749	Fmnl2.Fmnl3
-0.0444078	12.746	-0.365061	0.719534	0.950709	-5.86995	Xpo5
-0.0512771	14.1229	-0.369378	0.716372	0.950709	-5.8684	Eef1e1
-0.0537237	12.0601	-0.366862	0.718214	0.950709	-5.86931	Kndc1
-0.0547139	11.3021	-0.359925	0.723302	0.950709	-5.87177	Lpp
-0.0553606	11.9008	-0.363728	0.720511	0.950709	-5.87043	Sod3
-0.0558	12.8865	-0.367695	0.717604	0.950709	-5.86901	Dgkh
-0.0567845	11.3882	-0.364235	0.720139	0.950709	-5.87025	Mrfap1
-0.0575518	13.0085	-0.370549	0.715515	0.950709	-5.86798	Iscu
-0.0700994	14.4245	-0.364152	0.720318	0.950709	-5.87019	Gpc4
-0.070416	11.6055	-0.366229	0.718677	0.950709	-5.86954	Spats2l
-0.0740978	10.1715	-0.372338	0.714207	0.950709	-5.86733	Ppp4r1
-0.0815877	13.0597	-0.36623	0.718763	0.950709	-5.86947	Adgrl1.Adgrl2
-0.0853278	13.6166	-0.363431	0.720891	0.950709	-5.87041	Pgrmc1.Pgrmc2
-0.0900488	10.8619	-0.365618	0.719125	0.950709	-5.86976	Cstf1
-0.114182	11.3569	-0.367369	0.717843	0.950709	-5.86913	Triap1
-0.14079	10.2667	-0.360185	0.723111	0.950709	-5.87168	Doc2a.Rph3a
-0.16822	12.953	-0.371791	0.714912	0.950709	-5.8673	Atp13a2
0.0321466	12.0449	0.359586	0.723551	0.950848	-5.87189	Lysmd1
0.0297878	19.3209	0.358059	0.724673	0.951	-5.87243	Dnm1.Dnm2
0.0276935	14.721	0.358673	0.724222	0.951	-5.87221	Iqsec2
0.0256964	15.0719	0.358	0.724716	0.951	-5.87245	Erc1.Erc2
-0.030415	12.9925	-0.357974	0.724735	0.951	-5.87246	Ralgapb
-0.03519	12.4333	-0.357877	0.724807	0.951	-5.87249	Mtmr6
-0.0371869	12.35	-0.358549	0.724313	0.951	-5.87226	Atg12
-0.0634382	14.6262	-0.358412	0.724492	0.951	-5.87225	Nedd8
-0.0641178	10.8129	-0.358346	0.724462	0.951	-5.87233	Fam92a
-0.112744	10.7006	-0.358317	0.724483	0.951	-5.87234	Oard1
-0.0370396	12.9655	-0.357636	0.724984	0.951067	-5.87258	Ctnnbl1
-0.0451917	11.4596	-0.35726	0.72526	0.951262	-5.87271	Cnot3
-0.0971379	10.9577	-0.356993	0.725456	0.951353	-5.8728	Egfr
0.0499306	13.4237	0.356736	0.725645	0.951435	-5.87289	Fan1
0.0686375	11.7794	0.356217	0.726027	0.951568	-5.87307	Rpa2
0.0407659	15.3619	0.355909	0.726254	0.951568	-5.87318	Rasal1
0.0313695	16.0755	0.356219	0.726026	0.951568	-5.87307	Tmed10
0.0254309	13.6224	0.356074	0.726132	0.951568	-5.87312	Smarca1.Smarca5
0.0917035	12.209	0.355723	0.726436	0.951642	-5.87321	Dusp15
0.0660286	10.6314	0.355477	0.726571	0.951652	-5.87333	Rtf1
0.179787	16.5019	0.354847	0.727325	0.951849	-5.87334	Rab3a.Rab3b.Rab3c.Rab3d.Rab8a.Rab8b
0.150712	8.98907	0.354227	0.727491	0.951849	-5.87376	Retreg1
0.0490391	14.2254	0.354294	0.727442	0.951849	-5.87374	Dnajb6
0.0280254	13.9022	0.355083	0.726861	0.951849	-5.87347	Api5
-0.0549117	11.2435	-0.354649	0.72718	0.951849	-5.87362	Pan3
-0.058779	15.1433	-0.354133	0.727609	0.951849	-5.87376	Dab2ip.Syngap1
-0.0706308	11.0868	-0.354776	0.727087	0.951849	-5.87357	Znf346
-0.0345906	12.4262	-0.353846	0.727771	0.951896	-5.8739	Scyl1
-0.0235684	13.0892	-0.353233	0.728223	0.95232	-5.87411	Smarca2.Smarca4
-0.0191211	14.6753	-0.352689	0.728624	0.952513	-5.8743	Rnf214
-0.0496892	12.9445	-0.352735	0.72859	0.952513	-5.87428	Mup3
-0.0306511	14.2673	-0.352356	0.728869	0.952667	-5.87441	Araf.Braf.Raf1
0.0481243	10.7757	0.351891	0.729211	0.952795	-5.87457	Ankib1
-0.053516	17.861	-0.351906	0.72922	0.952795	-5.87455	Actbl2
0.223639	11.4943	0.351696	0.729619	0.95293	-5.87444	Prorsd1
0.0548486	12.3618	0.351276	0.729664	0.95293	-5.87478	Ephb1.Ephb3
0.0484115	16.5415	0.350901	0.729941	0.95293	-5.87491	Atp2b1.Atp2b2
0.0384462	11.8834	0.350959	0.729898	0.95293	-5.87489	Nxf1
-0.0202791	13.5888	-0.350854	0.729975	0.95293	-5.87493	Carm1
-0.022309	16.1133	-0.350668	0.730113	0.95293	-5.87499	Tollip
-0.0361823	14.0437	-0.350533	0.730212	0.95293	-5.87504	Clns1a
0.334692	12.9656	0.347485	0.732743	0.953225	-5.87587	Adgrg4
0.1371	9.53059	0.34832	0.731843	0.953225	-5.87579	Yeats4
0.0815199	9.65139	0.349281	0.731135	0.953225	-5.87547	Tasor
0.079831	11.0891	0.347882	0.732167	0.953225	-5.87594	Gdpd5
0.0786316	11.9523	0.346775	0.732983	0.953225	-5.87632	Ube2r2
0.0584987	11.3172	0.346153	0.733443	0.953225	-5.87653	Sephs2
0.0583235	18.4914	0.346475	0.733271	0.953225	-5.87637	H2ac11.H2ac12.H2ac13.H2ac15.H2ac20.H2ac4.H2ac6.H2ac7.H2ac8.H2aj.H2aw.H2az1.H2az2.Hist1h2af.Hist1h2an.Hist1h2ao.Hist1h2ap.Hist2h2aa1
0.0464254	14.6215	0.348385	0.731796	0.953225	-5.87577	Akr1b8
0.0426168	14.3278	0.34933	0.731099	0.953225	-5.87545	Kpna3
0.0418788	15.6615	0.346759	0.732995	0.953225	-5.87633	Trappc3
0.0386774	13.0222	0.348917	0.731403	0.953225	-5.87559	Bbs7
0.0334354	14.8057	0.346096	0.733484	0.953225	-5.87655	Wdr77
0.0331978	11.9702	0.348618	0.731623	0.953225	-5.87569	Brap
0.0274249	12.7568	0.347778	0.732243	0.953225	-5.87598	Tax1bp1
0.0237662	16.134	0.34912	0.731253	0.953225	-5.87552	Gsto1
0.016561	14.1358	0.346302	0.733332	0.953225	-5.87648	Slk
-0.0204124	14.6488	-0.349078	0.731284	0.953225	-5.87554	Usp9x
-0.0401395	17.5456	-0.349749	0.73079	0.953225	-5.87531	Psap
-0.0525977	11.9866	-0.346711	0.73303	0.953225	-5.87634	Rbmxl1
-0.0653452	9.89926	-0.348635	0.731611	0.953225	-5.87569	Septin10
-0.0682813	10.58	-0.347326	0.732577	0.953225	-5.87613	Hdac3
-0.0868613	11.3392	-0.349052	0.731303	0.953225	-5.87554	Map3k12
-0.125288	8.95841	-0.348124	0.731988	0.953225	-5.87586	Abca8b
-0.150265	13.1854	-0.347396	0.732809	0.953225	-5.8759	Tagln
-0.091194	11.8884	-0.345336	0.734045	0.953789	-5.87681	Ubp1
0.178129	11.082	0.342385	0.7364	0.953843	-5.87768	Dda1
0.164958	12.7536	0.341769	0.73696	0.953843	-5.87781	Uqcr11
0.0957998	9.37398	0.341333	0.737004	0.953843	-5.87815	Slc30a4
0.0672536	11.9884	0.342318	0.736276	0.953843	-5.87782	Rbm42
0.060536	10.9602	0.344986	0.734304	0.953843	-5.87693	Bag1
0.0559792	12.117	0.343167	0.735648	0.953843	-5.87754	Pcbd2
0.0463282	16.3197	0.344155	0.734918	0.953843	-5.87721	Hdhd2
0.0412396	13.5459	0.344246	0.73485	0.953843	-5.87718	Kcnd3
0.0368679	14.8019	0.343632	0.735304	0.953843	-5.87738	Kalrn
0.0343978	19.4733	0.343841	0.73515	0.953843	-5.87731	Syn2
0.0300288	15.3781	0.34128	0.737043	0.953843	-5.87817	U2af2
0.0290342	13.8287	0.342735	0.735967	0.953843	-5.87768	Ist1
0.0207119	14.5659	0.341562	0.736835	0.953843	-5.87808	Prmt1
0.0201618	15.5673	0.343849	0.735144	0.953843	-5.87731	Cops8
-0.0207453	15.3494	-0.341293	0.737033	0.953843	-5.87817	Sult4a1
-0.028694	13.8576	-0.34431	0.734803	0.953843	-5.87715	Chmp2a
-0.0303195	13.6787	-0.341153	0.737137	0.953843	-5.87821	Emb
-0.0315248	14.7094	-0.341857	0.736616	0.953843	-5.87798	Hars1
-0.0326934	14.0525	-0.342407	0.73621	0.953843	-5.87779	Vta1
-0.0340333	13.9028	-0.341125	0.737157	0.953843	-5.87822	Snrpg
-0.0369472	13.9455	-0.343666	0.735279	0.953843	-5.87737	Tnpo3
-0.0408909	13.6733	-0.34432	0.734796	0.953843	-5.87715	Ptges3
-0.0478867	12.162	-0.340983	0.737262	0.953843	-5.87827	Sqor
-0.0498567	13.8844	-0.342185	0.736374	0.953843	-5.87787	Smap1.Smap2
-0.0891423	11.9953	-0.343306	0.73556	0.953843	-5.87748	Nde1.Ndel1
0.112309	10.388	0.34015	0.737879	0.954088	-5.87855	Gls2
0.0753585	10.461	0.340267	0.737792	0.954088	-5.87851	Tbpl1
-0.0647656	10.2749	-0.340039	0.73796	0.954088	-5.87858	Phax
-0.0762648	11.4616	-0.340272	0.737789	0.954088	-5.87851	Klhl42
0.0455192	13.5504	0.339258	0.738539	0.95456	-5.87884	Hypk
0.025936	18.3416	0.339203	0.738579	0.95456	-5.87886	Sh3gl1.Sh3gl2
0.0568906	12.9526	0.337368	0.739938	0.955063	-5.87947	Hmgcs2
0.0458609	11.8864	0.337726	0.739672	0.955063	-5.87935	Vps26c
0.0406521	17.7607	0.337303	0.739986	0.955063	-5.87949	Atp5mg
0.0197504	14.0916	0.337685	0.739703	0.955063	-5.87936	Echdc1
0.0157884	16.3109	0.338062	0.739424	0.955063	-5.87924	Pip5k1c
-0.0199956	15.9803	-0.337471	0.739862	0.955063	-5.87944	Aars1
-0.0443259	12.448	-0.337567	0.73979	0.955063	-5.8794	Pla2g15
-0.0767152	10.9552	-0.338015	0.739458	0.955063	-5.87926	Telo2
0.138283	10.5922	0.336005	0.740974	0.955204	-5.8799	Pid1
0.108642	9.4005	0.336082	0.74089	0.955204	-5.87989	Rgl2
0.0977918	9.86404	0.335745	0.74114	0.955204	-5.88	Ero1b
0.0535838	18.9432	0.335321	0.741495	0.955204	-5.88011	Hk1.Hk2
0.0402684	12.2762	0.335359	0.741426	0.955204	-5.88013	Acbd5
0.0379467	14.3588	0.336753	0.740393	0.955204	-5.87967	Wasl
0.0315237	14.9968	0.336141	0.740846	0.955204	-5.87987	Gsk3a.Gsk3b
0.0263548	12.7762	0.336538	0.740553	0.955204	-5.87974	Ythdc2
-0.0238879	13.6786	-0.335766	0.741125	0.955204	-5.88	Vps8
-0.0407289	12.7842	-0.336393	0.74066	0.955204	-5.87979	Stambp
-0.0535854	13.3224	-0.335291	0.741476	0.955204	-5.88015	Cav1
0.0399965	19.1502	0.334853	0.741801	0.955277	-5.8803	Dnm1.Dnm2.Dnm3
-0.0826371	10.8254	-0.334846	0.741806	0.955277	-5.8803	Rell2
-0.0315289	12.5518	-0.334647	0.741953	0.955303	-5.88036	Csk
0.179448	10.258	0.326189	0.748347	0.955377	-5.88302	Arg1
0.110209	9.19547	0.322107	0.751269	0.955377	-5.8844	Ralgds
0.0978739	12.9033	0.333543	0.742941	0.955377	-5.88061	Cisd3
0.0971501	10.9365	0.32922	0.74598	0.955377	-5.88213	Pigu
0.0830022	10.3304	0.319505	0.753207	0.955377	-5.88521	Dhrsx
0.0810418	9.31812	0.326907	0.747699	0.955377	-5.88287	Ddx47
0.0777071	10.4696	0.325915	0.748436	0.955377	-5.88319	Spns1
0.0768442	11.6007	0.326069	0.748321	0.955377	-5.88314	Abhd17a.Abhd17b
0.0539711	10.5677	0.32063	0.752369	0.955377	-5.88486	Zc3hav1
0.0536352	15.6714	0.324432	0.749583	0.955377	-5.88363	Dgkb
0.0518776	12.142	0.32082	0.752227	0.955377	-5.8848	Thra
0.0508625	11.2003	0.330551	0.744992	0.955377	-5.8817	Ift27
0.050687	12.6584	0.324895	0.749195	0.955377	-5.88351	Gpt
0.0497786	13.29	0.320347	0.752579	0.955377	-5.88495	Smarcd1.Smarcd3
0.0480679	14.1257	0.319791	0.752994	0.955377	-5.88512	Tmem35a
0.0463965	13.5837	0.328463	0.746542	0.955377	-5.88237	Msmo1
0.0461431	13.2973	0.32675	0.747815	0.955377	-5.88292	Ybx1.Ybx3
0.044854	14.9805	0.321153	0.751979	0.955377	-5.8847	Plpp3
0.0440919	13.3533	0.332917	0.743236	0.955377	-5.88093	Borcs8
0.0433491	12.0018	0.331686	0.744149	0.955377	-5.88133	Map3k4
0.0431533	11.7727	0.321591	0.751653	0.955377	-5.88456	Gtf2f1
0.0407337	13.0795	0.32441	0.749555	0.955377	-5.88367	Ado
0.0391146	14.5936	0.32393	0.749912	0.955377	-5.88382	Atp1b3
0.0376157	12.2014	0.326753	0.747813	0.955377	-5.88292	Depdc5
0.0372288	12.1741	0.331715	0.744128	0.955377	-5.88132	Keap1
0.0344497	13.566	0.322915	0.750667	0.955377	-5.88414	Mettl26
0.0335064	12.9005	0.322271	0.751147	0.955377	-5.88435	Ddi2
0.0330516	11.9698	0.326196	0.748227	0.955377	-5.8831	Pfkfb2
0.0321302	12.7851	0.327319	0.747392	0.955377	-5.88274	Nudt16l1
0.0309955	18.272	0.324593	0.749419	0.955377	-5.88361	Nme1
0.0286018	13.3161	0.32573	0.748573	0.955377	-5.88325	Htra2
0.0267235	15.2097	0.33262	0.743456	0.955377	-5.88103	Hadh
0.0263932	13.4427	0.330177	0.745269	0.955377	-5.88182	Map9
0.0257644	15.9372	0.320181	0.752703	0.955377	-5.885	Gspt1.Gspt2
0.0249156	15.5593	0.331035	0.744632	0.955377	-5.88154	Rpl10a
0.0244625	14.5797	0.331669	0.744162	0.955377	-5.88134	Abhd16a
0.0230208	13.2446	0.324341	0.749607	0.955377	-5.88369	Cmpk2
0.0230063	16.0199	0.327119	0.747541	0.955377	-5.8828	Rps12
0.0201535	15.938	0.320643	0.752359	0.955377	-5.88486	St13
0.017158	17.0017	0.322351	0.751087	0.955377	-5.88432	Pabpc1
0.0160047	18.1436	0.31955	0.753173	0.955377	-5.8852	Ap2m1
-0.0187864	14.4268	-0.324554	0.749448	0.955377	-5.88362	Kif1a.Kif1b
-0.0192249	16.1808	-0.323996	0.749863	0.955377	-5.8838	Pithd1
-0.0202216	15.0026	-0.332625	0.743453	0.955377	-5.88102	Kcnma1
-0.021922	18.4338	-0.332831	0.7433	0.955377	-5.88096	Prdx2
-0.0223359	16.1621	-0.334019	0.742419	0.955377	-5.88057	Kras
-0.0228193	14.8383	-0.320316	0.752602	0.955377	-5.88496	Gars1
-0.023131	14.3207	-0.328429	0.746568	0.955377	-5.88238	Smyd5
-0.0234495	14.5736	-0.326719	0.747838	0.955377	-5.88293	Nap1l4
-0.0253111	15.3198	-0.324567	0.749438	0.955377	-5.88362	Ap1b1
-0.025521	13.3098	-0.326705	0.747849	0.955377	-5.88294	Stam.Stam2
-0.0299063	16.1442	-0.326063	0.748326	0.955377	-5.88314	Oxnad1
-0.030563	12.6381	-0.323739	0.750054	0.955377	-5.88388	Adrbk2
-0.0311619	13.6801	-0.326501	0.748	0.955377	-5.883	Tmed9
-0.0318655	13.2575	-0.329201	0.745994	0.955377	-5.88213	Nup133
-0.0319416	12.5543	-0.32948	0.745787	0.955377	-5.88204	Gsdme
-0.0322887	17.0684	-0.33069	0.744888	0.955377	-5.88165	Ndufb6
-0.0328414	13.5279	-0.330234	0.745227	0.955377	-5.8818	Mcrip1
-0.0332338	13.0493	-0.332363	0.743647	0.955377	-5.88111	Mprip.Triobp
-0.033329	13.1492	-0.324301	0.749636	0.955377	-5.8837	Tnpo2
-0.0356484	13.0326	-0.321553	0.751681	0.955377	-5.88457	Sema4b
-0.0358695	13.9259	-0.333765	0.742607	0.955377	-5.88065	Rab9b
-0.0366708	14.6255	-0.333478	0.74282	0.955377	-5.88075	Tusc3
-0.0369097	11.6615	-0.323377	0.750324	0.955377	-5.884	Ercc4
-0.0375329	14.0215	-0.32636	0.748105	0.955377	-5.88305	Ube2v2
-0.0399896	11.7165	-0.32582	0.748506	0.955377	-5.88322	Saraf
-0.0418618	19.2876	-0.330729	0.744859	0.955377	-5.88164	Sv2b
-0.0432711	12.6617	-0.320914	0.752157	0.955377	-5.88477	Abcc1
-0.044468	11.6433	-0.320425	0.752521	0.955377	-5.88493	Spred2
-0.0447835	11.655	-0.327555	0.747217	0.955377	-5.88266	Adnp
-0.0528699	11.1348	-0.328521	0.746499	0.955377	-5.88235	Ppp2r2b
-0.0539099	13.5715	-0.322833	0.750728	0.955377	-5.88417	Sdhd
-0.0617676	16.6567	-0.333043	0.743251	0.955377	-5.88081	Vamp2.Vamp3
-0.0677231	14.5123	-0.321862	0.751587	0.955377	-5.88438	Ndufb1
-0.069495	13.475	-0.328625	0.746515	0.955377	-5.88226	Syt17
-0.0746476	11.5953	-0.321461	0.75175	0.955377	-5.8846	Ptdss2
-0.0772463	11.8003	-0.319671	0.753083	0.955377	-5.88516	Tmem256
-0.0781791	9.69617	-0.331619	0.744199	0.955377	-5.88135	Gnpnat1
-0.0851571	10.7029	-0.323343	0.750349	0.955377	-5.88401	Dnajc9
-0.085633	12.9331	-0.333459	0.74296	0.955377	-5.88066	Flnb.Flnc
-0.0864548	12.316	-0.331061	0.744679	0.955377	-5.88149	Tmem109
-0.089942	9.56819	-0.328258	0.746695	0.955377	-5.88244	Ncoa6
-0.0931	12.3807	-0.331741	0.744216	0.955377	-5.88124	Tom1l1
-0.0969455	9.54923	-0.332328	0.743673	0.955377	-5.88112	Smad3
-0.0998239	10.5457	-0.324142	0.749754	0.955377	-5.88375	Phlda3
-0.106573	11.1279	-0.322338	0.751097	0.955377	-5.88432	Rab3a.Rab3c
-0.120427	10.3765	-0.326336	0.748123	0.955377	-5.88305	Tbc1d13
-0.155091	11.5383	-0.327896	0.747147	0.955377	-5.88243	Dmap1
0.0967164	11.9294	0.319394	0.753359	0.955408	-5.8852	Tsc22d3
-0.0170184	14.9079	-0.319021	0.753567	0.955511	-5.88537	Ap3m2
0.106091	10.2532	0.318726	0.753787	0.955568	-5.88546	Mad2l1
0.0391424	11.383	0.318541	0.753925	0.955568	-5.88552	Tatdn1
0.0274517	11.4931	0.318449	0.753994	0.955568	-5.88554	Trmt6
-0.116426	11.3983	-0.318282	0.754188	0.955652	-5.88555	Lage3
0.0304009	13.2386	0.317914	0.754392	0.95575	-5.88571	Lrfn5
-0.0797557	12.543	-0.317627	0.75468	0.955954	-5.88575	Cox7a1
-0.029472	14.4767	-0.317138	0.754971	0.956052	-5.88595	Itfg1
-0.0535843	11.7226	-0.317082	0.755013	0.956052	-5.88597	Igfbp7
-0.0487051	12.1223	-0.31507	0.756514	0.957792	-5.88659	Tm9sf4
0.128738	10.8682	0.314388	0.757065	0.958005	-5.88677	Tmem19
-0.0405215	13.489	-0.314349	0.757052	0.958005	-5.88682	Hcn1
-0.0665285	11.0707	-0.314657	0.756822	0.958005	-5.88672	St8sia3
0.0337833	14.3777	0.313696	0.757539	0.958282	-5.88702	Scamp3
-0.035586	16.8623	-0.313827	0.757441	0.958282	-5.88698	Aldh2
-0.0248103	13.6577	-0.313338	0.757806	0.958297	-5.88713	Arfip2
-0.0261814	14.7371	-0.31344	0.75773	0.958297	-5.88709	Mocs3
0.158259	11.2787	0.309572	0.760789	0.958398	-5.88816	Serpina1b.Serpina1d.Serpina1e
0.135607	11.6925	0.309667	0.760711	0.958398	-5.88814	Bgn
0.107444	13.1994	0.312546	0.758621	0.958398	-5.88722	Gria1.Gria2.Gria3.Gria4
0.0731033	10.5021	0.312319	0.758567	0.958398	-5.88744	Gramd4
0.0500462	12.0664	0.309583	0.760612	0.958398	-5.88827	Cptp
0.0493229	12.0653	0.30924	0.760868	0.958398	-5.88838	Rock1
0.0306706	12.8526	0.311014	0.759542	0.958398	-5.88784	Grip1
0.0243263	14.9445	0.309159	0.760928	0.958398	-5.8884	Asah1
0.0210814	15.6012	0.309512	0.760665	0.958398	-5.88829	Blmh
0.0190423	13.0884	0.311402	0.759252	0.958398	-5.88772	Rictor
0.0188886	14.0017	0.30952	0.760659	0.958398	-5.88829	Trio
0.0178002	16.8346	0.309046	0.761013	0.958398	-5.88844	Psma1
0.0169423	15.3996	0.312601	0.758356	0.958398	-5.88735	Aco1
-0.0200028	13.4033	-0.31161	0.759097	0.958398	-5.88766	Poldip2
-0.021488	18.3601	-0.311791	0.758962	0.958398	-5.8876	Trap1
-0.0240875	16.2654	-0.30896	0.761077	0.958398	-5.88846	Ppp1ca.Ppp1cb.Ppp1cc
-0.0389539	12.0778	-0.30929	0.760831	0.958398	-5.88836	Tmem94
-0.0412635	11.4303	-0.310015	0.760289	0.958398	-5.88814	Sympk
-0.0445083	13.4896	-0.309117	0.76096	0.958398	-5.88841	Cacnb1.Cacnb4
-0.0508054	11.6091	-0.310494	0.759931	0.958398	-5.888	Mta1.Mta2.Mta3
-0.0530621	13.4056	-0.309244	0.760866	0.958398	-5.88838	Nrgn
-0.0618183	13.2366	-0.310611	0.759886	0.958398	-5.88793	Mrpl53
-0.0653659	11.2086	-0.309353	0.760783	0.958398	-5.88834	Mtnd3
-0.0725077	11.4871	-0.31143	0.759232	0.958398	-5.88771	Smpdl3a
-0.128279	10.243	-0.310736	0.75975	0.958398	-5.88792	Ralgps1
0.0939357	10.3161	0.307952	0.761831	0.958774	-5.88877	Man1b1
-0.0465001	11.9741	-0.307989	0.761803	0.958774	-5.88875	NJMU_MOUSE
-0.0596359	11.9259	-0.308329	0.761549	0.958774	-5.88865	Foxj3
-0.0927364	18.7618	-0.308185	0.761886	0.958774	-5.88854	Tubb2a.Tubb2b.Tubb3.Tubb4b.Tubb5.Tubb6
-0.104466	10.1013	-0.307456	0.762202	0.959011	-5.88892	Palld
-0.0164133	14.159	-0.30694	0.762589	0.959243	-5.88907	Rab3gap2
-0.030492	15.6321	-0.306868	0.762642	0.959243	-5.88909	Macroh2a1
-0.0509327	11.4641	-0.306486	0.762928	0.959442	-5.88921	Tssc4
0.0240113	16.3925	0.306228	0.763121	0.959524	-5.88928	Add2
-0.0785667	13.1614	-0.306123	0.763337	0.959635	-5.88923	Plxna1.Plxna2.Plxna3
0.0284559	12.8529	0.305121	0.76395	0.959762	-5.88962	Ltn1
-0.0281298	13.7993	-0.305605	0.763587	0.959762	-5.88947	Chmp4b
-0.0289105	13.8605	-0.305204	0.763888	0.959762	-5.88959	Clptm1
-0.0335296	13.1847	-0.305301	0.763815	0.959762	-5.88956	Mrpl57
-0.0217655	18.59	-0.304414	0.764479	0.960242	-5.88983	Hnrnpa2b1
-0.0581723	12.0493	-0.30427	0.764587	0.960242	-5.88987	Gtpbp8
0.0380634	15.1231	0.303568	0.765113	0.96042	-5.89008	Fau
-0.0255983	17.9518	-0.30378	0.764954	0.96042	-5.89002	Ndufa13
-0.132791	11.1031	-0.303789	0.765048	0.96042	-5.88995	Slc31a1
0.0694788	9.82349	0.298642	0.768805	0.960679	-5.89153	Panx1
0.0547818	11.6087	0.299759	0.767967	0.960679	-5.89121	Cln8
0.0546172	13.9309	0.298838	0.768712	0.960679	-5.89144	Erbin.Lrrc7
0.0511567	10.8015	0.301733	0.766488	0.960679	-5.89062	Yap1
0.0415597	13.1031	0.302518	0.765899	0.960679	-5.89039	Osbp2
0.0404606	15.6809	0.302498	0.765915	0.960679	-5.8904	Rpl29
0.0345503	12.5129	0.298391	0.768994	0.960679	-5.89161	Golm2
0.0216255	16.8636	0.299719	0.767997	0.960679	-5.89122	Ndufa9
0.0165452	17.6939	0.300489	0.76742	0.960679	-5.89099	Etfb
-0.0176167	14.0206	-0.300322	0.767545	0.960679	-5.89104	Impdh2
-0.0182423	17.6271	-0.300389	0.767495	0.960679	-5.89102	Aldoc
-0.0186002	16.5518	-0.300776	0.767205	0.960679	-5.89091	Plcb1
-0.0190645	15.5438	-0.300263	0.767589	0.960679	-5.89106	Btf3l4
-0.0289498	16.3435	-0.299263	0.768339	0.960679	-5.89135	Cox6b1
-0.0300986	14.9923	-0.3014	0.766737	0.960679	-5.89072	Adrbk2.Grk2
-0.0303492	15.3486	-0.303105	0.765459	0.960679	-5.89022	Gabrg2
-0.0341022	14.4781	-0.298501	0.768911	0.960679	-5.89157	Gbe1
-0.0354568	13.5313	-0.298724	0.768744	0.960679	-5.89151	Purb
-0.0356132	11.4379	-0.299324	0.768293	0.960679	-5.89133	Mon1a
-0.0379167	11.6636	-0.299249	0.76835	0.960679	-5.89136	Klc4
-0.0467964	11.0276	-0.302428	0.765967	0.960679	-5.89042	Kcnj9
-0.0505496	11.2627	-0.298344	0.769029	0.960679	-5.89162	Tubg1
-0.0593516	10.0485	-0.299133	0.768437	0.960679	-5.89139	Tmem200a
-0.0672342	11.5996	-0.301474	0.766681	0.960679	-5.8907	Nudt17
-0.0753632	10.4839	-0.29873	0.768739	0.960679	-5.89151	Klhdc4
-0.0879325	10.7826	-0.298575	0.768855	0.960679	-5.89155	Ccdc134
-0.0915196	9.63979	-0.30054	0.767382	0.960679	-5.89098	Pex26
-0.108315	10.0143	-0.298768	0.768711	0.960679	-5.8915	Kank4
-0.121342	11.7168	-0.302406	0.766124	0.960679	-5.89033	Afg3l1.Afg3l2
0.0520318	10.4932	0.297374	0.769757	0.961428	-5.8919	IntS13
0.0869134	13.0153	0.297139	0.770088	0.961522	-5.89187	Hsd11b1
0.0534995	12.0307	0.296977	0.770054	0.961522	-5.89202	Rassf2
0.0750504	11.8498	0.296149	0.770676	0.961535	-5.89226	CX038_MOUSE
0.0686242	12.8685	0.296302	0.770629	0.961535	-5.89217	Mtres1
0.0606027	15.7961	0.2964	0.770612	0.961535	-5.89211	Gapdh.Gapdhs
0.0430852	12.5843	0.295395	0.771242	0.961535	-5.89248	Slc25a16
0.0311926	12.4302	0.296507	0.770407	0.961535	-5.89216	Snf8
-0.0168755	14.6153	-0.295213	0.771379	0.961535	-5.89253	Pdpk1
-0.0169135	13.9247	-0.295279	0.77133	0.961535	-5.89251	Tanc2
-0.0627571	11.0292	-0.295418	0.771225	0.961535	-5.89247	Nsun4
-0.0643415	12.3255	-0.295481	0.771177	0.961535	-5.89245	Tmco1
-0.108305	10.5022	-0.295751	0.770975	0.961535	-5.89238	Tonsl
-0.107494	9.34892	-0.294934	0.771588	0.961636	-5.89261	Ppp1r14b
0.0660794	10.2108	0.293752	0.772476	0.961682	-5.89295	Lonp2
0.0648081	13.291	0.294571	0.771948	0.961682	-5.89266	Gnai1.Gnai2
0.04526	10.7944	0.292247	0.773607	0.961682	-5.89339	Lrrc49
0.0383136	13.5007	0.292893	0.773122	0.961682	-5.8932	Tgoln1
0.0353017	11.7126	0.292854	0.773151	0.961682	-5.89321	Xab2
0.0312432	12.3359	0.292701	0.773266	0.961682	-5.89326	Sart1
0.0291047	12.6069	0.292158	0.773674	0.961682	-5.89341	Smarce1
0.0167502	15.8694	0.293117	0.772953	0.961682	-5.89314	Kif5c
0.0160129	20.2563	0.293681	0.772529	0.961682	-5.89297	Sod1
-0.0171559	15.1493	-0.294649	0.771803	0.961682	-5.8927	Gsk3b
-0.0269819	14.5511	-0.293723	0.772498	0.961682	-5.89296	Slc27a1
-0.0308017	16.428	-0.293956	0.772323	0.961682	-5.8929	Cab39
-0.0462259	12.5606	-0.292407	0.773487	0.961682	-5.89334	Micos13
-0.0645545	10.0158	-0.293943	0.772333	0.961682	-5.8929	Lipe
-0.0745365	10.5629	-0.29326	0.772846	0.961682	-5.8931	Pank1
-0.110076	14.0604	-0.292678	0.773519	0.961682	-5.89311	Prkce.Prkch
-0.0164189	14.8844	-0.291639	0.774064	0.962007	-5.89356	Eps15l1
0.0446588	11	0.291417	0.774231	0.962055	-5.89362	Ago3
0.0246646	14.0366	0.291179	0.77441	0.962086	-5.89369	Acin1
-0.0433748	11.8786	-0.291044	0.774512	0.962086	-5.89373	Ythdc1
0.0560069	13.0923	0.290748	0.774754	0.962228	-5.8938	Ipo5.Ranbp6
-0.0216768	14.6252	-0.290358	0.775028	0.962408	-5.89393	Fis1
0.0389437	15.0765	0.290158	0.775178	0.962436	-5.89398	Usp12.Usp46
0.117805	10.0897	0.289517	0.77566	0.962716	-5.89416	Slco1a6
0.0777889	11.4384	0.289627	0.775577	0.962716	-5.89413	Fuca1
0.0309525	15.9707	0.289332	0.775799	0.962729	-5.89422	Psip1
0.0343167	13.6024	0.288643	0.776318	0.962737	-5.89441	Slc7a8
0.0268466	13.3013	0.288824	0.776182	0.962737	-5.89436	Mpdz
0.0226781	15.2574	0.288896	0.776127	0.962737	-5.89434	Twf2
-0.0449175	12.0261	-0.288711	0.776267	0.962737	-5.89439	Vps28
0.144842	10.6615	0.288446	0.776568	0.962821	-5.89441	SMKX_MOUSE
0.0354123	12.3294	0.28759	0.77711	0.962821	-5.89471	Atg4b
0.0319039	12.0492	0.286338	0.778053	0.962821	-5.89506	Pcna
0.0294051	13.9569	0.287162	0.777432	0.962821	-5.89483	Slc27a1.Slc27a4
0.0187581	13.8744	0.287754	0.776987	0.962821	-5.89466	Sarnp
0.0173886	14.1947	0.286882	0.777644	0.962821	-5.89491	Hnrnpul2
0.0164652	17.4253	0.286513	0.777921	0.962821	-5.89501	Atp6v1d
-0.0322168	12.4153	-0.286354	0.778041	0.962821	-5.89506	Nub1
-0.0387066	12.05	-0.287725	0.777009	0.962821	-5.89467	D17h6s53e
-0.0540707	15.2692	-0.286498	0.778026	0.962821	-5.89496	Sri
-0.0659657	10.5855	-0.287093	0.777485	0.962821	-5.89485	Abca7
-0.115135	9.5882	-0.286702	0.777779	0.962821	-5.89496	Cacnb2.Cacnb3.Cacnb4
-0.238506	12.2939	-0.287251	0.777597	0.962821	-5.89466	Ier5
0.0314815	12.4074	0.286054	0.778267	0.962927	-5.89514	Prrc1
0.0714486	10.002	0.285736	0.778507	0.963065	-5.89523	Igdcc4
0.0430285	12.1683	0.285363	0.778787	0.963254	-5.89534	Polr2i
0.0296215	11.3866	0.285051	0.779022	0.963326	-5.89542	Hbs1l
-0.0175816	17.4024	-0.284944	0.779103	0.963326	-5.89545	Napb
0.0199285	16.4441	0.283954	0.779849	0.963328	-5.89573	Rpl17
-0.0170029	14.2686	-0.283921	0.779874	0.963328	-5.89574	Abhd10
-0.0260255	12.8089	-0.284561	0.779391	0.963328	-5.89556	Strada
-0.0374043	15.1064	-0.284075	0.779758	0.963328	-5.8957	Ndufb11
-0.0463125	12.6432	-0.284031	0.779791	0.963328	-5.89571	Irf2bp2
-0.130222	12.6155	-0.284531	0.77963	0.963328	-5.89543	H1.5
0.0524395	11.1437	0.283594	0.78012	0.963474	-5.89583	Mapkapk5
0.0932048	10.7565	0.279148	0.783473	0.963482	-5.89706	Maco1
0.067379	14.3408	0.282783	0.780877	0.963482	-5.89596	Flna
0.0655496	10.1752	0.279705	0.783053	0.963482	-5.8969	Yy1
0.0561779	11.4999	0.279639	0.783103	0.963482	-5.89692	Elfn1.Elfn2
0.0416406	11.5873	0.281857	0.78143	0.963482	-5.89631	Bud31
0.0395896	12.4766	0.27964	0.783101	0.963482	-5.89692	Dnal1
0.0368617	12.0416	0.280348	0.782568	0.963482	-5.89673	Glt1d1
0.0347077	14.0062	0.279443	0.783251	0.963482	-5.89698	Nagk
0.0307877	11.4092	0.279194	0.783439	0.963482	-5.89704	Fbxo7
0.0239611	12.801	0.282746	0.780759	0.963482	-5.89607	Pex14
0.0221271	16.1762	0.279235	0.783407	0.963482	-5.89703	Gnai2
0.0169759	15.9247	0.280207	0.782674	0.963482	-5.89677	Dclk1
-0.0142521	16.8527	-0.279376	0.783301	0.963482	-5.89699	Opa1
-0.0204346	13.6375	-0.280075	0.782773	0.963482	-5.8968	Dyrk1a
-0.0205581	17.8922	-0.279519	0.783193	0.963482	-5.89696	Dlg4
-0.0254315	13.3508	-0.281895	0.781401	0.963482	-5.8963	Rbm17
-0.0259019	11.838	-0.281916	0.781385	0.963482	-5.8963	Mib2
-0.0265251	12.8941	-0.278991	0.783591	0.963482	-5.8971	Dmd
-0.0281925	14.5412	-0.280783	0.78224	0.963482	-5.89661	Rad23b
-0.0311289	12.6903	-0.281907	0.781392	0.963482	-5.8963	Pnpla6
-0.0333883	12.0811	-0.281457	0.781731	0.963482	-5.89642	Mrps15
-0.0364185	11.5981	-0.282315	0.781084	0.963482	-5.89618	D6Wsu163e
-0.0376177	13.3776	-0.280182	0.782693	0.963482	-5.89677	Slc2a13
-0.0835688	10.4592	-0.280841	0.782196	0.963482	-5.89659	Shb
-0.085883	11.8788	-0.280928	0.782188	0.963482	-5.89653	Jakmip1.Jakmip3
-0.116127	10.342	-0.283264	0.780369	0.963482	-5.89592	Rab3d.Rap1a.Rap1b
-0.171435	14.6972	-0.283324	0.780551	0.963482	-5.89576	Crmp1.Dpysl3
-0.0541507	10.9562	-0.278642	0.783855	0.963649	-5.8972	Akap8
-0.0471356	11.5664	-0.278369	0.784061	0.963744	-5.89727	Manbal
0.0948815	9.90261	0.277232	0.784919	0.964129	-5.89758	Tubal3
0.0271145	13.3327	0.276961	0.785124	0.964129	-5.89765	Rin1
0.021381	13.1436	0.277061	0.785048	0.964129	-5.89763	Stk38l
-0.0258732	14.7136	-0.276934	0.785145	0.964129	-5.89766	Pnpo
-0.0421585	15.4846	-0.277379	0.78482	0.964129	-5.89753	Gnb1
-0.0727631	11.3388	-0.277656	0.784599	0.964129	-5.89746	Anxa1
0.0494289	19.0152	0.276193	0.785778	0.964615	-5.89782	Tubb2a.Tubb2b.Tubb4a.Tubb4b.Tubb5
0.0398272	12.0899	0.27587	0.785948	0.964615	-5.89795	Asphd1
-0.0378734	15.5545	-0.275701	0.786075	0.964615	-5.89799	Chmp1b2
-0.0560299	15.7366	-0.275684	0.786201	0.964615	-5.89793	Iqsec1.Iqsec2.Iqsec3
-0.0592675	12.2068	-0.275549	0.786191	0.964615	-5.89804	Kcnb1
-0.0696496	10.959	-0.27539	0.786311	0.964615	-5.89808	Adck5
0.030356	11.4618	0.27496	0.786636	0.964698	-5.8982	Pank2
0.0178515	14.9797	0.275017	0.786592	0.964698	-5.89818	Psmd7
0.0525938	10.7314	0.273638	0.787635	0.964789	-5.89855	Wsb2
0.0507847	11.7545	0.273937	0.787408	0.964789	-5.89847	Alg11
0.0428406	14.145	0.273693	0.787593	0.964789	-5.89854	Adss1.Adss2
0.0377956	14.5831	0.274557	0.78694	0.964789	-5.8983	Hdac1.Hdac2
0.0318749	15.3739	0.273116	0.788029	0.964789	-5.89869	Praf2
0.0257925	12.901	0.27379	0.78752	0.964789	-5.89851	Snrpd2
0.0218689	14.6696	0.274084	0.787297	0.964789	-5.89843	Psmb3
-0.0457276	11.894	-0.273043	0.788084	0.964789	-5.89871	U2af1
-0.0670554	11.5617	-0.272992	0.788123	0.964789	-5.89872	Lmbrd1
-0.0726809	10.1983	-0.274309	0.787127	0.964789	-5.89837	Ddx56
-0.0878738	14.9624	-0.273658	0.787821	0.964789	-5.89842	Aldh1a1
0.0922017	10.9697	0.272708	0.788337	0.964894	-5.8988	Pde7b
-0.0571461	11.4579	-0.272007	0.788868	0.965228	-5.89899	Miga2
-0.206722	14.1712	-0.272405	0.788785	0.965228	-5.89875	Blk.Fgfr1.Fgfr3.Fyn.Lyn.Mak.Yes1
0.026563	13.4719	0.271598	0.789177	0.965449	-5.8991	Cyp51a1
-0.129298	18.5586	-0.271332	0.789595	0.965804	-5.89904	Hba
0.0189475	14.0497	0.270785	0.789791	0.965887	-5.89931	Shmt2
0.0547778	10.3246	0.270365	0.790109	0.966118	-5.89942	Pld1
0.0356854	11.5297	0.269893	0.790467	0.966318	-5.89955	Coa7
-0.0730847	10.189	-0.269809	0.79053	0.966318	-5.89957	Mxra7
0.114624	10.7542	0.269324	0.790938	0.966344	-5.89968	Ggt5
0.0438845	14.1478	0.269339	0.790902	0.966344	-5.89969	Atp6v0c
-0.0616089	12.6253	-0.269531	0.790775	0.966344	-5.89963	Atp9a.Atp9b
-0.0192443	13.708	-0.26888	0.791233	0.966495	-5.89982	Ddx42
-0.0204786	13.3402	-0.268768	0.791318	0.966495	-5.89985	Tcp11l1
0.0169239	17.8453	0.26852	0.791506	0.966567	-5.89991	Cisd1
-0.037414	13.3726	-0.268061	0.791853	0.966833	-5.90003	Nfkbiz
-0.0267664	16.4359	-0.267785	0.792062	0.966932	-5.90011	Cycs
0.0414498	13.0281	0.267313	0.792419	0.966995	-5.90023	Rbfox2
0.0375392	12.2008	0.267245	0.792471	0.966995	-5.90025	Ergic2
-0.0795263	10.9503	-0.267206	0.792501	0.966995	-5.90026	Arhgap25
0.126839	14.3807	0.266456	0.793282	0.967006	-5.90033	Krt1
0.0638892	10.5698	0.266641	0.792928	0.967006	-5.90041	Dennd6a
0.0633881	10.3574	0.266419	0.793097	0.967006	-5.90046	Brd9
0.0610032	11.0287	0.266723	0.792866	0.967006	-5.90038	Tor2a
0.0177541	15.3017	0.266835	0.792781	0.967006	-5.90036	Acot9
-0.0200324	14.1125	-0.266322	0.79317	0.967006	-5.90049	Trnt1
0.0610364	9.73731	0.26561	0.793709	0.967213	-5.90068	Npr2
0.0464497	12.3168	0.265716	0.793629	0.967213	-5.90065	Gabrb1.Gabrb2
0.035309	14.5095	0.264992	0.794177	0.967283	-5.90084	Cbx3
0.0332166	12.412	0.264929	0.794225	0.967283	-5.90085	Mapk8ip1
0.014552	15.8055	0.26469	0.794406	0.967283	-5.90091	Por
-0.016878	14.2334	-0.264684	0.794411	0.967283	-5.90092	Armc1
-0.0312284	17.6918	-0.265144	0.794063	0.967283	-5.9008	Fkbp1a
-0.0365361	12.733	-0.264217	0.794765	0.967557	-5.90104	Oxsr1.Stk39
-0.0561144	13.2659	-0.264112	0.794905	0.96757	-5.90103	Dtna.Dtnb
0.0505476	11.1235	0.263674	0.795177	0.967744	-5.90118	Gnl3l
0.0725133	10.7441	0.263018	0.795673	0.968009	-5.90135	Paxbp1
-0.0168684	14.6319	-0.263177	0.795553	0.968009	-5.90131	Caprin1
-0.0184911	14.5432	-0.262663	0.795943	0.968009	-5.90144	Lonp1
-0.0201061	12.6589	-0.262537	0.796039	0.968009	-5.90147	Fmn2
-0.0330388	12.5291	-0.262787	0.795849	0.968009	-5.90141	Elp5
0.0658969	10.5503	0.262347	0.796182	0.968023	-5.90152	Fez1
0.0369922	11.7992	0.262011	0.796437	0.968023	-5.90161	Xpo4
0.0279546	11.3327	0.262071	0.796392	0.968023	-5.90159	Ubac1
0.0309094	12.6712	0.261576	0.796767	0.968267	-5.90172	Fbxo3
0.0576737	10.4566	0.26123	0.797029	0.968273	-5.90181	Pan2
-0.158156	14.8786	-0.261645	0.796924	0.968273	-5.90158	Stmn2
-0.0146349	14.8436	-0.260668	0.797456	0.968634	-5.90195	Tln2
0.0771451	12.7266	0.259699	0.79832	0.968682	-5.90213	Sap18
0.0728067	10.6243	0.25998	0.797978	0.968682	-5.90213	Aox1
0.0448956	11.5041	0.259256	0.798527	0.968682	-5.90231	Fem1b
0.024181	17.2961	0.260113	0.797877	0.968682	-5.90209	Slc8a2
0.0206457	15.9525	0.25975	0.798152	0.968682	-5.90219	Ppp1cc
-0.0177744	14.6049	-0.259562	0.798295	0.968682	-5.90223	Bola1
-0.0263025	13.3574	-0.259926	0.798019	0.968682	-5.90214	Pam16
-0.0390323	12.6371	-0.259323	0.798477	0.968682	-5.9023	Ring1.Rnf2
0.0276351	12.9346	0.259077	0.798663	0.96869	-5.90236	Slitrk5
0.0702832	11.2831	0.258269	0.799277	0.969278	-5.90256	Ring1
0.0347249	13.1513	0.257904	0.799553	0.969457	-5.90266	Trim2.Trim3
0.0679243	12.3525	0.256239	0.800876	0.969659	-5.90304	Flna.Flnc
0.0332668	11.8189	0.256681	0.800482	0.969659	-5.90296	Klhl9
0.0255861	13.9164	0.256435	0.800669	0.969659	-5.90303	Dpm1
0.0234584	13.7002	0.256154	0.800882	0.969659	-5.9031	Elavl3
0.0221962	13.969	0.256899	0.800316	0.969659	-5.90291	Slc9a1
-0.0455655	11.6249	-0.257066	0.80019	0.969659	-5.90287	Lmf1
-0.0576349	11.3096	-0.256731	0.800444	0.969659	-5.90295	Minpp1
-0.0641713	12.3588	-0.256645	0.800544	0.969659	-5.90295	Magi1.Magi2.Yap1
-0.0646847	9.99354	-0.256634	0.800518	0.969659	-5.90298	Isg15
0.198968	12.9343	0.25624	0.801022	0.969672	-5.90296	Krt10.Krt15.Krt16.Krt17.Krt18.Krt19.Krt28.Krt32.Krt35.Krt42
0.076876	10.3158	0.254194	0.802371	0.969771	-5.90359	Ocln
0.0541444	11.3435	0.252961	0.803308	0.969771	-5.9039	Ccdc91
0.043498	14.3763	0.255612	0.801326	0.969771	-5.90321	Lypla1
0.0392771	11.2212	0.252705	0.803504	0.969771	-5.90396	Sybu
0.0387922	11.4364	0.255385	0.801466	0.969771	-5.90329	Itga6
0.0309908	16.1779	0.253309	0.803044	0.969771	-5.90381	Mapre2.Mapre3
0.0283376	12.4687	0.252633	0.803558	0.969771	-5.90398	Rwdd4
0.0252305	16.2857	0.252812	0.803422	0.969771	-5.90393	Rpl18a
0.0197891	14.2185	0.254822	0.801894	0.969771	-5.90343	Rabif
0.0189364	14.1299	0.254916	0.801823	0.969771	-5.90341	Exoc1
-0.0132663	20.3306	-0.255294	0.801536	0.969771	-5.90331	Ywhae
-0.0146023	16.6213	-0.254136	0.802416	0.969771	-5.9036	Tomm70
-0.0392346	14.8446	-0.253593	0.802839	0.969771	-5.90373	Agpat1
-0.0528542	11.4773	-0.252952	0.803316	0.969771	-5.9039	Wdr43
-0.0560149	11.6414	-0.255029	0.801737	0.969771	-5.90338	Tspan15
-0.0710271	11.7763	-0.253396	0.802989	0.969771	-5.90378	Lsm1
-0.0796343	13.2913	-0.253129	0.803343	0.969771	-5.90376	S100a10
-0.0891975	12.7909	-0.253092	0.803371	0.969771	-5.90377	Mb
-0.12799	10.7687	-0.254138	0.802508	0.969771	-5.90355	Fmod
-0.112048	12.6753	-0.252497	0.803847	0.969964	-5.90391	Krt5.Krt6a.Krt75.Krt76
0.127265	16.6562	0.244646	0.809831	0.969991	-5.90582	Hbb.b1
0.0771196	9.1615	0.246392	0.808307	0.969991	-5.90551	Mta1.Mta3
0.0744514	9.6564	0.247421	0.807523	0.969991	-5.90526	Cerk
0.0722389	11.1443	0.239915	0.813243	0.969991	-5.90705	Usf1.Usf2
0.0687741	12.6108	0.249326	0.806165	0.969991	-5.90474	Rab9a.Rab9b
0.0674772	11.1158	0.240264	0.812977	0.969991	-5.90697	Nme7
0.0652229	11.4312	0.24455	0.80971	0.969991	-5.90595	Arhgef25.Kalrn
0.0622572	10.854	0.246371	0.808323	0.969991	-5.90551	Nle1
0.0542425	11.5766	0.247541	0.807432	0.969991	-5.90523	Cog3
0.0529534	10.6429	0.24489	0.809451	0.969991	-5.90587	Stard3
0.0511393	10.8372	0.239678	0.813424	0.969991	-5.90711	Lrch3
0.0508285	13.3871	0.243593	0.810495	0.969991	-5.90615	Rbp1
0.0485516	14.3125	0.248755	0.806586	0.969991	-5.90489	Pura.Purb.Purg
0.0424162	11.7151	0.243662	0.810386	0.969991	-5.90616	Ssbp1
0.0405592	11.4101	0.246466	0.80825	0.969991	-5.90549	Csnk1g3
0.0395762	12.0152	0.247321	0.807599	0.969991	-5.90528	Afg1l
0.0325952	10.8555	0.242807	0.811038	0.969991	-5.90637	Prmt9
0.0323019	11.2265	0.25134	0.804541	0.969991	-5.9043	Csmd1
0.0318007	12.3167	0.249761	0.805742	0.969991	-5.90468	Irgm1
0.0317683	11.749	0.251193	0.804653	0.969991	-5.90433	Dnajc27
0.0304407	12.3764	0.245812	0.808749	0.969991	-5.90565	Zyx
0.0275478	12.7487	0.249484	0.805953	0.969991	-5.90475	Cc2d1b
0.0267473	16.4742	0.249181	0.806184	0.969991	-5.90483	Fus
0.0262589	12.3212	0.241479	0.812051	0.969991	-5.90668	Fads1
0.0258802	11.9835	0.245594	0.808914	0.969991	-5.9057	Dkc1
0.0252799	14.9682	0.240312	0.81294	0.969991	-5.90696	Hspa1l
0.0239796	14.8291	0.250294	0.805337	0.969991	-5.90455	Brsk1.Brsk2
0.0233908	12.3792	0.240197	0.813028	0.969991	-5.90699	Bod1
0.0232028	15.5835	0.239841	0.8133	0.969991	-5.90707	Gstz1
0.0221526	16.1242	0.246106	0.808525	0.969991	-5.90557	Cyb5r3
0.021797	12.5317	0.248419	0.806763	0.969991	-5.90501	Nck1
0.0215352	13.5539	0.250882	0.804889	0.969991	-5.90441	Aimp1
0.0214955	13.9994	0.242672	0.811141	0.969991	-5.9064	Tln1.Tln2
0.0210296	13.117	0.24545	0.809024	0.969991	-5.90573	Rps6kb1
0.0196093	14.7083	0.243867	0.81023	0.969991	-5.90611	Psmd14
0.0179013	12.9086	0.247992	0.807088	0.969991	-5.90512	Cdc5l
0.0177194	14.974	0.24227	0.811448	0.969991	-5.9065	Tpd52l2
0.0175867	15.3923	0.244761	0.809549	0.969991	-5.9059	Eif4h
0.0175629	13.6466	0.247319	0.807601	0.969991	-5.90528	Trappc11
0.0174344	13.8875	0.241255	0.812221	0.969991	-5.90674	Ocrl
0.0174134	13.3728	0.248977	0.806339	0.969991	-5.90488	Luc7l2
0.0155376	14.5876	0.251721	0.804251	0.969991	-5.9042	Ppp2r5e
0.0154552	13.9107	0.249622	0.805848	0.969991	-5.90472	Tcerg1
0.0121489	15.6998	0.240946	0.812457	0.969991	-5.90681	Dctn1
-0.0126189	13.9778	-0.244584	0.809684	0.969991	-5.90594	Vps52
-0.0184239	12.3648	-0.241155	0.812298	0.969991	-5.90676	Celsr2
-0.020367	13.5213	-0.239707	0.813402	0.969991	-5.9071	Sf3b1
-0.0209556	12.6469	-0.251549	0.804382	0.969991	-5.90424	Mrpl44
-0.0225203	14.6246	-0.249225	0.80615	0.969991	-5.90482	Ckap4
-0.0239537	12.9568	-0.241935	0.811702	0.969991	-5.90657	Fxn
-0.0251225	14.0085	-0.250069	0.805508	0.969991	-5.90461	Arl6ip1
-0.0253372	14.471	-0.239672	0.813429	0.969991	-5.90711	Atpaf1
-0.026241	13.3904	-0.243724	0.810339	0.969991	-5.90615	Cox20
-0.028289	12.543	-0.250766	0.804978	0.969991	-5.90444	Rufy2
-0.0284862	13.3607	-0.242774	0.811063	0.969991	-5.90637	Pqbp1
-0.0285533	12.0185	-0.243449	0.810548	0.969991	-5.90621	Prpf4
-0.0287913	14.307	-0.246532	0.8082	0.969991	-5.90547	Ndufb9
-0.0301986	11.3324	-0.241889	0.811738	0.969991	-5.90659	Med17
-0.0352678	12.7648	-0.241124	0.812321	0.969991	-5.90677	Tmed4
-0.0358663	10.4712	-0.247788	0.807244	0.969991	-5.90517	Lss
-0.0367678	13.3423	-0.243127	0.810794	0.969991	-5.90629	Ajap1
-0.0384109	12.9108	-0.2472	0.807691	0.969991	-5.90531	Ndufaf3
-0.0385121	11.0903	-0.240848	0.812532	0.969991	-5.90683	Kbtbd3
-0.0391117	11.5855	-0.240642	0.812688	0.969991	-5.90688	Exosc5
-0.0450073	12.5334	-0.244098	0.810055	0.969991	-5.90606	Tmem70
-0.0480797	13.6059	-0.240824	0.812605	0.969991	-5.90681	Adgra1
-0.0491602	10.6361	-0.248824	0.806455	0.969991	-5.90491	Nrbf2
-0.0518361	12.0242	-0.250792	0.804958	0.969991	-5.90443	Celf3
-0.0529281	12.6424	-0.246811	0.808003	0.969991	-5.9054	CO040_MOUSE
-0.0685702	16.2102	-0.244197	0.81015	0.969991	-5.90594	Cryab
-0.0737047	12.2944	-0.250677	0.805133	0.969991	-5.90441	Ppp4c
-0.0868573	12.0256	-0.242173	0.811633	0.969991	-5.90646	Col6a2
-0.0986436	11.0532	-0.242295	0.81148	0.969991	-5.90646	Pfn3
-0.136508	13.227	-0.245757	0.808987	0.969991	-5.90555	Krt16
0.146917	9.81462	0.237891	0.81487	0.970056	-5.90748	Lrrc1
0.075582	10.4588	0.237481	0.815101	0.970056	-5.90762	Sugct
0.0709108	10.0865	0.237877	0.814798	0.970056	-5.90753	Znf385a
0.068389	10.5235	0.236568	0.815797	0.970056	-5.90784	Poc5
0.0485908	12.6105	0.238914	0.814007	0.970056	-5.90729	Ccdc88c
0.0428989	17.32	0.237154	0.815415	0.970056	-5.90767	Hint1
0.0387	12.5572	0.238457	0.814356	0.970056	-5.9074	Nkain4
0.0294374	12.3111	0.239415	0.813625	0.970056	-5.90717	Itga1
0.02607	12.1559	0.237031	0.815444	0.970056	-5.90773	Wars2
0.0247602	18.892	0.238257	0.814508	0.970056	-5.90744	Crmp1.Dpysl2
0.0194186	16.9302	0.237613	0.815	0.970056	-5.90759	Pgm2l1
0.0111983	17.535	0.237155	0.815349	0.970056	-5.9077	Uqcrfs1
-0.0170809	14.4143	-0.237924	0.814762	0.970056	-5.90752	Exoc3
-0.0203162	13.0717	-0.237672	0.814954	0.970056	-5.90758	Glyr1
-0.0224347	12.7113	-0.238535	0.814296	0.970056	-5.90738	Stoml2
-0.055443	10.8549	-0.236553	0.815808	0.970056	-5.90784	Ccdc90b
-0.0571411	10.356	-0.236675	0.815715	0.970056	-5.90781	Trerf1
-0.0651477	10.2927	-0.239209	0.813782	0.970056	-5.90722	Scap
0.0291655	14.533	0.23546	0.816643	0.970091	-5.90809	Ehd3.Ehd4
0.0156868	14.961	0.235936	0.81628	0.970091	-5.90798	Ilf3
-0.0226481	11.9236	-0.235331	0.816742	0.970091	-5.90812	Ddx21
-0.0240806	11.7477	-0.2359	0.816308	0.970091	-5.90799	Ptk7
-0.0287503	11.5969	-0.236095	0.816159	0.970091	-5.90795	Stk16
-0.0565928	13.6546	-0.235733	0.816544	0.970091	-5.90797	Cpne1.Cpne3
-0.0566076	19.5134	-0.235711	0.816585	0.970091	-5.90796	H2ac21
0.0121458	14.9076	0.234985	0.817006	0.970251	-5.9082	Exog
0.0820686	10.9281	0.234192	0.817612	0.97051	-5.90839	Slc29a1
0.0588914	12.7988	0.234093	0.817764	0.97051	-5.90837	Dmac1
0.0393896	11.1426	0.233947	0.817799	0.97051	-5.90844	Snx10
0.0337174	10.9632	0.233684	0.818	0.97051	-5.9085	Map4k2
0.0304519	14.0685	0.234034	0.817732	0.97051	-5.90842	Smarcc1.Smarcc2
-0.01634	15.1654	-0.233771	0.817933	0.97051	-5.90848	Prpf8
-0.0230339	13.6245	-0.233001	0.818521	0.970872	-5.90866	Rab22a
-0.0444997	11.1369	-0.232946	0.818563	0.970872	-5.90867	YJ005_MOUSE
-0.0594718	10.8232	-0.232743	0.818719	0.970895	-5.90872	Dtnb
-0.101149	9.01259	-0.232582	0.818842	0.970895	-5.90875	Pycard
0.064534	10.6666	0.23215	0.819172	0.971122	-5.90885	Cbln4
0.0497553	10.5015	0.231295	0.819826	0.971122	-5.90905	Ssh3
0.0480995	12.3065	0.230784	0.820216	0.971122	-5.90916	Kcnq5
0.0268824	12.3093	0.23077	0.820227	0.971122	-5.90917	Sf3a2
0.0145947	13.8237	0.230867	0.820153	0.971122	-5.90915	Maip1
0.0136864	13.7996	0.231438	0.819716	0.971122	-5.90902	Yars2
-0.015348	13.507	-0.231237	0.81987	0.971122	-5.90906	Camsap3
-0.030378	14.1247	-0.230641	0.820326	0.971122	-5.9092	Slc1a4
-0.032564	12.6041	-0.230643	0.820324	0.971122	-5.9092	Sntb1
-0.0816139	12.5434	-0.232099	0.819344	0.971122	-5.9088	Ago1.Ago2
0.0366125	12.4879	0.229753	0.821004	0.971315	-5.9094	Jup
0.0133086	13.8954	0.230033	0.82079	0.971315	-5.90933	Mtor
-0.0171291	16.9202	-0.229751	0.821006	0.971315	-5.9094	Hnrnpl
-0.03806	12.131	-0.230012	0.820806	0.971315	-5.90934	Npl
0.0142716	13.5179	0.229304	0.821348	0.971413	-5.9095	Usp24
-0.0212585	13.1063	-0.229307	0.821345	0.971413	-5.9095	Snrpb2
0.0505638	11.1199	0.228671	0.821832	0.971781	-5.90964	Commd6
0.019159	15.4902	0.228559	0.821918	0.971781	-5.90967	Myl6.Myl6b
-0.0155055	13.4808	-0.228189	0.8222	0.971962	-5.90975	Acbd6
0.199322	12.2931	0.226911	0.823358	0.971986	-5.90994	Atp4a
0.087096	19.5378	0.225942	0.824099	0.971986	-5.91016	Slc25a31.Slc25a4.Slc25a5
0.0433392	11.2939	0.226031	0.823852	0.971986	-5.91023	Fermt3
0.0327796	10.7454	0.226209	0.823716	0.971986	-5.91019	Rpgrip1l
0.0283665	14.5119	0.227031	0.823086	0.971986	-5.91001	Czib
0.0280099	11.2313	0.225745	0.824071	0.971986	-5.91029	Gpam
0.0157544	13.4843	0.226104	0.823796	0.971986	-5.91021	Ndufaf5
-0.0248622	14.0673	-0.225903	0.82395	0.971986	-5.91026	Ubl4a
-0.0301136	17.2267	-0.225626	0.824162	0.971986	-5.91032	Rab3a
-0.0341669	11.7166	-0.226974	0.82313	0.971986	-5.91002	Akap1
-0.0495807	15.4756	-0.227428	0.822893	0.971986	-5.90986	Septin4.Septin5
-0.0531559	10.5729	-0.226486	0.823503	0.971986	-5.91013	CE051_MOUSE
-0.0586624	13.4942	-0.226737	0.823424	0.971986	-5.91002	Cd99
-0.106807	8.96961	-0.226444	0.823536	0.971986	-5.91014	Dlc1
-0.118017	10.7617	-0.228004	0.822437	0.971986	-5.90974	Ttbk2
0.0432737	14.3829	0.224841	0.824831	0.972015	-5.91046	Ppp1r1a
0.0358554	12.3146	0.224543	0.824991	0.972015	-5.91056	Rdh13
0.031131	13.1516	0.223767	0.825585	0.972015	-5.91073	Plxna1.Plxna4
0.0137561	13.5535	0.223685	0.825648	0.972015	-5.91075	Vps4b
0.0124468	18.4426	0.224232	0.825229	0.972015	-5.91063	Pdha1
-0.0151075	13.8686	-0.224278	0.825194	0.972015	-5.91062	Phkg1
-0.0207677	12.6845	-0.224724	0.824853	0.972015	-5.91052	Seh1l
-0.0233428	14.5679	-0.223855	0.825518	0.972015	-5.91071	Irgq
-0.0238562	13.7992	-0.223993	0.825412	0.972015	-5.91068	Gabbr1
-0.0251633	12.4531	-0.225047	0.824605	0.972015	-5.91045	Sec23b
-0.0440935	16.3908	-0.224778	0.824893	0.972015	-5.91047	Ncald
-0.0590533	10.6125	-0.223564	0.825741	0.972015	-5.91078	Chn2
0.0800831	9.92549	0.222386	0.826643	0.972089	-5.91103	Ndfip2
0.056562	11.5826	0.222181	0.8268	0.972089	-5.91108	Exosc4
0.054049	10.6938	0.222609	0.826472	0.972089	-5.91099	Ccdc97
0.0533799	11.1195	0.222902	0.826248	0.972089	-5.91092	Kcnc3
0.0305759	12.4524	0.222597	0.826481	0.972089	-5.91099	Iba57
0.0236902	17.5414	0.221793	0.827098	0.972089	-5.91116	Map2
0.0176344	13.2464	0.22215	0.826824	0.972089	-5.91109	Lzic
0.0171204	16.8463	0.222435	0.826606	0.972089	-5.91102	Cyfip2
-0.0233899	12.3711	-0.222104	0.826859	0.972089	-5.9111	Mrpl40
-0.0756137	11.3081	-0.221855	0.827071	0.972089	-5.91114	Tmem167a
0.121991	11.537	0.22146	0.827505	0.972393	-5.91116	Lum
-0.0251871	11.9906	-0.221117	0.827615	0.972393	-5.91131	Clcc1
-0.0174001	14.2712	-0.220833	0.827833	0.972496	-5.91137	Ajm1
0.012848	13.6265	0.220039	0.828442	0.973059	-5.91154	Rab8a
0.0423698	10.8149	0.219822	0.828608	0.973102	-5.91159	Sh3pxd2a
-0.0129742	19.8651	-0.219584	0.82879	0.973164	-5.91164	Atp5f1b
0.027371	15.4001	0.217931	0.830058	0.9745	-5.912	Lamp5
-0.011435	18.9549	-0.217276	0.83056	0.974785	-5.91214	Sptan1
-0.0157738	18.5196	-0.217431	0.830441	0.974785	-5.9121	Gdi1.Gdi2
0.0549886	9.43424	0.215435	0.831972	0.975096	-5.91253	Cdkal1
0.0431472	10.9236	0.214524	0.832671	0.975096	-5.91272	Stag1
0.0409536	11.0204	0.211787	0.834773	0.975096	-5.9133	Ahdc1
0.0402263	12.9866	0.212341	0.834347	0.975096	-5.91318	Dpy30
0.0398874	11.2063	0.212138	0.834503	0.975096	-5.91322	Large1
0.034254	11.8144	0.212537	0.834196	0.975096	-5.91314	Inpp4b
0.0340503	11.095	0.214209	0.832913	0.975096	-5.91279	Abl1
0.0314455	11.3928	0.214259	0.832875	0.975096	-5.91278	Ears2
0.0313847	10.5894	0.21084	0.8355	0.975096	-5.91349	Rab28
0.0306421	19.7687	0.211346	0.835111	0.975096	-5.91339	Arf2.Arf4.Arf5
0.0205508	13.8146	0.211149	0.835262	0.975096	-5.91343	Rbbp7
0.0181698	14.244	0.21489	0.832391	0.975096	-5.91264	Atxn10
0.0165362	13.1388	0.211773	0.834783	0.975096	-5.9133	Usp10
0.0161644	18.6988	0.211198	0.835224	0.975096	-5.91342	Got2
0.0144115	15.4322	0.214207	0.832914	0.975096	-5.91279	Tiprl
-0.0123898	15.5561	-0.213877	0.833167	0.975096	-5.91286	Rab18
-0.0136392	13.1684	-0.21218	0.83447	0.975096	-5.91321	Usp4
-0.0173635	15.1438	-0.213239	0.833658	0.975096	-5.91299	Nipsnap2
-0.0185223	11.7596	-0.214563	0.832641	0.975096	-5.91271	Aftph
-0.0201308	15.7341	-0.21196	0.834639	0.975096	-5.91326	Stx12
-0.0214402	12.4067	-0.212316	0.834366	0.975096	-5.91319	Prkab1
-0.0221363	13.7462	-0.21417	0.832943	0.975096	-5.9128	Dmwd
-0.0239932	11.9584	-0.211236	0.835196	0.975096	-5.91341	Nek9
-0.0274647	15.0964	-0.2142	0.832919	0.975096	-5.91279	Rab8b
-0.028016	12.1851	-0.214886	0.832394	0.975096	-5.91265	Sec63
-0.0337463	13.9134	-0.210882	0.835467	0.975096	-5.91348	Ucp3
-0.0371493	11.2789	-0.212828	0.833973	0.975096	-5.91308	Lrch1.Lrch2
-0.0469976	10.8294	-0.21473	0.832513	0.975096	-5.91268	Casc3
-0.049335	11.0419	-0.215637	0.831817	0.975096	-5.91249	Tfb1m
-0.0531763	12.8857	-0.212125	0.834586	0.975096	-5.91319	Pxn
-0.0644802	12.6149	-0.214193	0.833026	0.975096	-5.91274	Mocs1
-0.0655899	11.8818	-0.213116	0.833797	0.975096	-5.913	Tmem214
-0.0703622	10.6064	-0.21495	0.832344	0.975096	-5.91263	Wasf2
-0.0721184	9.01324	-0.213669	0.833327	0.975096	-5.9129	Fgd1
-0.0886566	12.8871	-0.212693	0.834232	0.975096	-5.91303	Dnajb2.Dnajb6
-0.162667	10.6561	-0.214779	0.832631	0.975096	-5.91259	Cbln1
0.0397023	11.6928	0.210626	0.835664	0.975136	-5.91354	Gca
0.0407875	13.9823	0.209925	0.836257	0.9753	-5.91366	Gabra1
-0.0185861	13.2258	-0.210049	0.836107	0.9753	-5.91366	Robo2
-0.0219158	15.3041	-0.210167	0.836017	0.9753	-5.91363	Cab39.Cab39l
-0.0371568	16.6444	-0.20983	0.836324	0.9753	-5.91368	Cox5a
0.0293866	14.4939	0.208899	0.836991	0.975623	-5.91389	Ddx3x
0.02868	14.2255	0.208984	0.836926	0.975623	-5.91388	Dgki.Dgkz
0.0196372	13.6009	0.208933	0.836964	0.975623	-5.91389	Rps24
0.0208159	13.2215	0.208321	0.837435	0.975838	-5.91401	Vamp4
0.0186298	19.2894	0.208336	0.837424	0.975838	-5.91401	Lsamp
0.0256486	17.6852	0.208015	0.83767	0.97596	-5.91407	Pygb.Pygl.Pygm
-0.0188	13.9643	-0.207209	0.83829	0.976379	-5.91424	Mpp1
-0.0567215	11.207	-0.207303	0.838218	0.976379	-5.91422	Meak7
0.0193816	11.7966	0.206989	0.838458	0.976424	-5.91428	Ash2l
0.0263106	11.4397	0.205919	0.839281	0.977231	-5.9145	Tgfbrap1
0.0261084	11.7554	0.205716	0.839438	0.977262	-5.91454	Baz1b
0.0305644	12.1856	0.204565	0.840322	0.977382	-5.91477	Mfn1
0.0296632	12.5466	0.205132	0.839886	0.977382	-5.91466	Cacng2
-0.0137957	15.2577	-0.205273	0.839778	0.977382	-5.91463	Rab5a
-0.0238969	14.1067	-0.204413	0.840439	0.977382	-5.9148	Raly
-0.0564013	10.1449	-0.204683	0.840232	0.977382	-5.91475	Gtf2e1
-0.0619009	13.0876	-0.204546	0.840452	0.977382	-5.91472	Ctnna1.Ctnna3
-0.172809	13.6697	-0.204738	0.840351	0.977382	-5.91466	Il1r1
0.0478576	12.1755	0.202819	0.841666	0.977577	-5.91512	Rnf2
0.0404579	10.7201	0.20278	0.841696	0.977577	-5.91513	Pdcl
0.0287403	12.7991	0.201851	0.842411	0.977577	-5.91532	Khdrbs2
0.0240024	14.5289	0.202921	0.841587	0.977577	-5.9151	Cops7a
0.0224978	13.3051	0.203354	0.841254	0.977577	-5.91502	Tkfc
0.0219559	13.5891	0.20181	0.842442	0.977577	-5.91532	Pdzd11
0.0196126	12.9456	0.203754	0.840947	0.977577	-5.91494	Smpd3
0.018067	14.7967	0.202841	0.841648	0.977577	-5.91512	Cryz
0.0148001	15.1201	0.202977	0.841544	0.977577	-5.91509	Rab5c
-0.0197538	12.6869	-0.202006	0.842291	0.977577	-5.91529	Nkiras1
-0.0201875	12.7967	-0.202282	0.842079	0.977577	-5.91523	Mrps18b
-0.0214717	12.361	-0.202548	0.841874	0.977577	-5.91518	Pkn1
-0.0244667	14.1621	-0.201942	0.842341	0.977577	-5.9153	Mpdu1
-0.103868	13.9767	-0.202395	0.842152	0.977577	-5.91513	Krt76
0.0207127	12.5947	0.201057	0.843022	0.978066	-5.91547	Rbm22
-0.0592055	11.1584	-0.200924	0.843124	0.978066	-5.9155	Itgb5
0.0381494	9.72413	0.200285	0.843616	0.978226	-5.91563	Parg
0.0264426	10.9248	0.200416	0.843515	0.978226	-5.9156	Dzip3
0.0253197	17.9313	0.200237	0.843653	0.978226	-5.91564	Ndufa2
0.0294485	11.3087	0.199179	0.844467	0.978885	-5.91584	Fbxw5
0.0200763	11.4312	0.19916	0.844482	0.978885	-5.91585	Cdkn2aip
-0.0322432	11.3411	-0.198419	0.845053	0.979093	-5.91599	Nfx1
-0.0330362	13.2479	-0.198548	0.844953	0.979093	-5.91597	Gpt2
-0.0487109	10.4718	-0.198494	0.844995	0.979093	-5.91598	Slc25a29
0.0329242	11.7273	0.198237	0.845193	0.979104	-5.91603	Mvb12b
0.0700955	9.14963	0.195042	0.847655	0.979206	-5.91664	Rrp1
0.0484999	10.5022	0.194496	0.848075	0.979206	-5.91675	Ncoa2
0.0379713	12.2852	0.195008	0.84768	0.979206	-5.91665	Ppp2cb
0.0325061	11.6371	0.196132	0.846815	0.979206	-5.91644	Naa11
0.0250803	12.1214	0.195075	0.847629	0.979206	-5.91664	Tmem63c
0.0233595	11.3198	0.194573	0.848016	0.979206	-5.91673	Cpsf2
0.0225539	14.6431	0.196682	0.846391	0.979206	-5.91633	Dync1li2
0.0167923	13.5426	0.19598	0.846932	0.979206	-5.91646	Dcun1d1
0.0116171	14.5448	0.195811	0.847062	0.979206	-5.9165	Mccc2
-0.013	15.026	-0.195861	0.847023	0.979206	-5.91649	Acsbg1
-0.0141235	16.3248	-0.195826	0.84705	0.979206	-5.91649	Ndufa6
-0.0155022	17.5049	-0.195116	0.847597	0.979206	-5.91663	Hnrnpa3
-0.0190175	13.5059	-0.195658	0.84718	0.979206	-5.91653	Sh2b1
-0.0193484	13.0779	-0.197416	0.845825	0.979206	-5.91619	Safb.Safb2
-0.0200281	11.5205	-0.195725	0.847128	0.979206	-5.91651	Ipo13
-0.0224138	13.7949	-0.195278	0.847473	0.979206	-5.9166	Txndc5
-0.0224268	12.4759	-0.194399	0.84815	0.979206	-5.91677	Aatk
-0.0277958	16.8419	-0.196817	0.846287	0.979206	-5.9163	Rac1.Rac3
-0.0383362	11.279	-0.196444	0.846574	0.979206	-5.91637	Wdr83
-0.0429198	12.0947	-0.194424	0.848131	0.979206	-5.91676	Disp2
-0.0576349	11.9016	-0.195804	0.847096	0.979206	-5.91649	Fam20b
-0.0628418	10.2119	-0.196518	0.846517	0.979206	-5.91636	Zhx3
-0.0575437	9.71104	-0.194194	0.848308	0.979238	-5.91681	Cox11
0.0250533	11.917	0.193132	0.849126	0.97943	-5.91701	Emd
-0.01478	15.1216	-0.193254	0.849032	0.97943	-5.91699	Rab6a
-0.01811	13.605	-0.193524	0.848825	0.97943	-5.91693	Nit1
-0.0242081	15.1001	-0.193431	0.848896	0.97943	-5.91695	Rpl38
-0.0328767	11.2248	-0.19371	0.848681	0.97943	-5.9169	Ppil3
-0.0358547	13.8997	-0.192721	0.849483	0.979691	-5.91707	Cavin1
0.0631695	14.0811	0.191811	0.850285	0.980164	-5.9172	Atp1a4
0.0255005	13.2666	0.191633	0.850282	0.980164	-5.91729	Rbfox3
0.0202714	13.737	0.191852	0.850114	0.980164	-5.91725	Erlec1
0.0797162	11.5315	0.191414	0.850531	0.980178	-5.9173	Slc4a2
-0.0114441	15.809	-0.191276	0.850558	0.980178	-5.91736	Plec
0.0639319	9.18455	0.190391	0.85124	0.980249	-5.91753	Nectin2
0.039166	12.383	0.190605	0.851076	0.980249	-5.91749	S100a1
0.0253833	11.4707	0.19035	0.851272	0.980249	-5.91753	Cstf2t
-0.0112295	17.8818	-0.190538	0.851127	0.980249	-5.9175	Aldh5a1
-0.0435104	11.4661	-0.190914	0.850837	0.980249	-5.91743	Pet117
0.0374181	11.4789	0.189924	0.851601	0.980381	-5.91761	Atg4c
0.0223681	12.5746	0.189849	0.851658	0.980381	-5.91763	Tm9sf3
-0.0643283	9.35677	-0.189694	0.851778	0.980381	-5.91766	Pecam1
0.0412352	11.2053	0.183858	0.856283	0.980456	-5.91873	Prag1
0.0377268	10.1028	0.185326	0.85515	0.980456	-5.91846	Rxrb
0.0355148	10.9355	0.187036	0.85383	0.980456	-5.91815	Abhd17c
0.0311666	11.689	0.18689	0.853942	0.980456	-5.91818	Nup58
0.0311404	12.7831	0.188559	0.852654	0.980456	-5.91787	Nudt16
0.0300202	11.8451	0.187624	0.853375	0.980456	-5.91804	Reln
0.0266758	13.2674	0.186661	0.854119	0.980456	-5.91822	Ipo7
0.0258076	16.3766	0.186414	0.85431	0.980456	-5.91826	Slc32a1
0.0254636	11.5961	0.189134	0.85221	0.980456	-5.91776	Nr3c1
0.0240979	14.5865	0.186016	0.854617	0.980456	-5.91834	S100a13
0.0234888	11.7632	0.186259	0.854429	0.980456	-5.91829	Cog2
0.0225928	16.5377	0.188646	0.852587	0.980456	-5.91785	Pde1a
0.0194556	11.4966	0.185739	0.854831	0.980456	-5.91839	Mto1
0.0149053	18.031	0.186577	0.854184	0.980456	-5.91823	Slc25a12
0.0137122	13.9498	0.184273	0.855963	0.980456	-5.91865	Mars1
0.0121159	14.9195	0.18415	0.856058	0.980456	-5.91868	Pitpnb
0.0118558	17.3436	0.186223	0.854457	0.980456	-5.9183	Phb2
-0.0107313	14.1132	-0.183906	0.856246	0.980456	-5.91872	Wdr26
-0.0148649	12.6339	-0.184372	0.855886	0.980456	-5.91864	Spon1
-0.0179422	13.0326	-0.188281	0.852869	0.980456	-5.91792	Srsf10
-0.0211025	13.019	-0.185233	0.855222	0.980456	-5.91848	Gcat
-0.022299	14.4571	-0.185372	0.855114	0.980456	-5.91845	Nlgn2.Nlgn3.Nlgn4l
-0.022447	11.7742	-0.183861	0.856281	0.980456	-5.91873	Ptgs1
-0.0225008	12.9557	-0.185773	0.854805	0.980456	-5.91838	Smarca2
-0.0227556	11.8559	-0.184392	0.855871	0.980456	-5.91863	Wwp1
-0.0238796	12.7008	-0.18838	0.852792	0.980456	-5.9179	Tspan9
-0.024295	12.1285	-0.184287	0.855952	0.980456	-5.91865	Itga7
-0.0251613	11.7376	-0.185739	0.854831	0.980456	-5.91839	Ankrd49
-0.0346041	17.5083	-0.184119	0.856142	0.980456	-5.91866	Dnm1.Dnm3
-0.039771	11.9671	-0.185786	0.854795	0.980456	-5.91838	Ube2f
-0.049644	10.3954	-0.185707	0.854856	0.980456	-5.91839	Araf.Raf1
-0.051415	13.0186	-0.184721	0.855707	0.980456	-5.91853	Plxna1.Plxna2.Plxna4
-0.0798597	11.028	-0.186409	0.854362	0.980456	-5.91824	Tarbp2
-0.123575	12.9487	-0.186734	0.85421	0.980456	-5.91814	Ank1.Ank3
0.0300742	11.7074	0.183647	0.856446	0.980493	-5.91877	Kcnc1
-0.0439498	9.69326	-0.183297	0.856717	0.980654	-5.91883	Pcbp4
0.0348723	12.6548	0.182921	0.857007	0.980836	-5.9189	Sumo3
0.0463779	8.98763	0.181807	0.857868	0.980872	-5.9191	Golph3l
0.0387889	10.3259	0.182536	0.857305	0.980872	-5.91897	Lpcat2
0.0292218	16.5153	0.182037	0.857712	0.980872	-5.91905	Sar1a.Sar1b
0.0195886	12.8092	0.181697	0.857953	0.980872	-5.91912	Atrn
0.0137052	15.1861	0.182212	0.857555	0.980872	-5.91903	Prkar1a
-0.0246779	13.4736	-0.181976	0.857737	0.980872	-5.91907	Rab8a.Rab8b
-0.0330495	11.2544	-0.181708	0.857945	0.980872	-5.91912	Insr
-0.0543133	11.7614	-0.18142	0.858188	0.980992	-5.91916	Cntnap5a.Cntnap5c
-0.0504036	9.94855	-0.180993	0.858497	0.981196	-5.91924	Dhx32
0.0263391	11.3512	0.180658	0.858756	0.981205	-5.9193	Eif4enif1
0.0169625	13.1337	0.180475	0.858897	0.981205	-5.91934	Stx6
-0.0240698	13.0348	-0.180522	0.858861	0.981205	-5.91933	Vmp1
0.0453722	11.1705	0.179548	0.859614	0.981452	-5.9195	Xrcc6
0.0165308	13.6579	0.179733	0.859471	0.981452	-5.91947	Aarsd1
-0.0152642	15.2352	-0.179813	0.859409	0.981452	-5.91945	Nrxn3.1
-0.0201957	14.4073	-0.179519	0.859636	0.981452	-5.9195	Txndc12
0.0320119	15.4538	0.179358	0.859801	0.981491	-5.91952	Nup85
0.038752	11.9844	0.178005	0.860807	0.981959	-5.91977	Coq4
0.0364777	11.8101	0.177738	0.861013	0.981959	-5.91982	Galt
0.0308069	12.9219	0.178219	0.860641	0.981959	-5.91973	Mrpl45
0.0231294	11.9725	0.178241	0.860624	0.981959	-5.91973	Akt1.Akt3
0.0146733	12.7685	0.17719	0.861437	0.981959	-5.91991	Ppm1l
-0.0128218	13.4366	-0.177473	0.861218	0.981959	-5.91986	Fundc2
-0.0162982	12.6386	-0.177733	0.861017	0.981959	-5.91982	Ppp1r12c
-0.0165181	11.9355	-0.176844	0.861705	0.981959	-5.91997	Elac2
-0.0173048	14.634	-0.177511	0.861189	0.981959	-5.91986	Ppp2r5b.Ppp2r5e
-0.0220756	16.151	-0.177198	0.861431	0.981959	-5.91991	Ppp2ca.Ppp2cb
-0.0244323	16.0972	-0.176746	0.861781	0.981959	-5.91999	Ndufs5
-0.0244611	11.1361	-0.176792	0.861745	0.981959	-5.91998	Prkcz
0.0323355	11.3978	0.174534	0.863492	0.982215	-5.92037	Prpf39
0.0271406	12.3236	0.174302	0.863671	0.982215	-5.92041	Mboat2
0.0235217	11.8215	0.17507	0.863077	0.982215	-5.92028	Rnf157
0.00948103	13.9426	0.175749	0.862552	0.982215	-5.92016	Mogs
-0.011502	14.2812	-0.175157	0.86301	0.982215	-5.92027	Htt
-0.0128703	17.8875	-0.175145	0.863019	0.982215	-5.92027	Sod2
-0.0186649	13.6437	-0.17447	0.863542	0.982215	-5.92038	Trmt112
-0.0212349	11.4051	-0.175983	0.862371	0.982215	-5.92012	Mtap
-0.0213385	13.2718	-0.174677	0.863381	0.982215	-5.92035	Cbarp
-0.0222094	11.8948	-0.174176	0.863769	0.982215	-5.92043	Rnf31
-0.0253548	13.7591	-0.176271	0.862148	0.982215	-5.92007	Nid2
-0.026597	11.2896	-0.173946	0.863946	0.982215	-5.92047	Btrc.Fbxw11
-0.0437275	14.7384	-0.174049	0.863968	0.982215	-5.92042	Nckap1.Nckap1l
-0.0440137	10.537	-0.174587	0.86345	0.982215	-5.92036	Enpp1
-0.0515329	13.6412	-0.175655	0.862735	0.982215	-5.92013	Kcna1.Kcna2.Kcna3.Kcna5
0.052319	9.32375	0.173324	0.864428	0.982441	-5.92058	Usp13
0.0368606	10.7045	0.173399	0.86437	0.982441	-5.92057	Bbs4
0.0184962	15.7479	0.173028	0.864657	0.982511	-5.92063	Mtch1
0.00946337	17.2026	0.172789	0.864842	0.982511	-5.92067	Phyhipl
-0.016325	12.7562	-0.172612	0.864979	0.982511	-5.9207	Adprs
-0.0195248	11.8719	-0.172568	0.865013	0.982511	-5.92071	Nup214
0.0249028	11.445	0.171721	0.865669	0.982556	-5.92085	Fam135b
0.0193082	13.006	0.171005	0.866224	0.982556	-5.92097	Pdlim1
0.0186583	17.1835	0.171148	0.866112	0.982556	-5.92095	Anxa5
0.0185571	19.5855	0.171084	0.866162	0.982556	-5.92096	Acta1.Actbl2.Actg2
0.0119913	14.1173	0.171765	0.865635	0.982556	-5.92084	Sae1
-0.00949634	14.6403	-0.172212	0.865288	0.982556	-5.92077	Rab4a
-0.013534	18.698	-0.171565	0.86579	0.982556	-5.92088	Glud1
-0.0295211	10.3979	-0.171146	0.866114	0.982556	-5.92095	Fer
-0.0632168	19.9681	-0.17117	0.86623	0.982556	-5.92089	Tubb2a.Tubb2b
-0.0129052	19.7017	-0.170736	0.866431	0.982636	-5.92102	Gnb1.Gnb2
-0.0654192	10.8849	-0.170161	0.866892	0.98301	-5.92111	Eps8l2
0.0153406	12.5558	0.169699	0.867235	0.98325	-5.92119	Lrba
0.0425996	9.99961	0.169502	0.867387	0.983274	-5.92122	Ctdsp1
0.0182263	13.279	0.169285	0.867556	0.983317	-5.92126	Neo1
-0.025388	12.345	-0.168546	0.868127	0.983816	-5.92138	Mapk14
0.0114711	16.1042	0.168017	0.868537	0.984132	-5.92147	Dnajc6
0.0122017	13.3047	0.167734	0.868757	0.984218	-5.92152	Psmd9
-0.0667766	10.3021	-0.167582	0.868874	0.984218	-5.92154	Jmjd6
0.0254627	13.0537	0.167388	0.869025	0.984239	-5.92157	Slc7a5
0.065576	8.97105	0.166442	0.869758	0.984251	-5.92173	Pkn2
0.0306394	14.3309	0.165393	0.870608	0.984251	-5.92189	Brk1
0.0273099	12.0904	0.165356	0.870599	0.984251	-5.92191	Commd4
0.0141159	16.3918	0.165444	0.870531	0.984251	-5.92189	Tagln3
0.0121019	14.326	0.166184	0.869957	0.984251	-5.92177	Hnrnpll
-0.010231	13.1815	-0.166554	0.869671	0.984251	-5.92171	Pikfyve
-0.0120122	14.9028	-0.165738	0.870303	0.984251	-5.92185	Gclc
-0.0143103	13.3026	-0.165549	0.87045	0.984251	-5.92188	Tia1.Tial1
-0.0304721	13.3309	-0.166974	0.869355	0.984251	-5.92164	Kpna1.Kpna6
-0.0375474	16.6874	-0.166638	0.869689	0.984251	-5.92167	Mapk10.Mapk11.Mapk12.Mapk14.Mapk8.Mapk9
-0.0461322	11.3374	-0.165987	0.87011	0.984251	-5.9218	Pde4a.Pde4c
-0.122637	13.3798	-0.166719	0.869674	0.984251	-5.92163	Cox7a2l
-0.021829	14.719	-0.165114	0.870787	0.984305	-5.92195	Cpt2
-0.0112817	14.8553	-0.164692	0.871114	0.984527	-5.92202	Lrp1
0.0108828	16.9774	0.164199	0.871496	0.98481	-5.9221	Rpl23a
-0.0429477	12.8277	-0.164106	0.871628	0.984811	-5.92209	Vkorc1l1
0.0345181	12.518	0.163352	0.872153	0.984959	-5.92223	Cnot10
0.0131338	13.5322	0.163581	0.871975	0.984959	-5.9222	Fibp
0.0105646	15.9017	0.163404	0.872112	0.984959	-5.92222	Arfgap1
-0.0150541	14.6382	-0.1631	0.872348	0.985032	-5.92227	Sars2
0.0124968	15.0619	0.162638	0.872706	0.98514	-5.92235	Rogdi
-0.0191362	11.8029	-0.162655	0.872693	0.98514	-5.92234	Mrpl2
0.0105617	15.8947	0.162379	0.872907	0.985219	-5.92239	Thop1
0.0465816	9.83739	0.161824	0.873338	0.985537	-5.92248	Mtrf1
-0.0162981	13.6467	-0.161677	0.873452	0.985537	-5.9225	Ubfd1
-0.0152543	14.0918	-0.161206	0.873817	0.985653	-5.92257	Msi2
-0.0549889	12.2602	-0.161349	0.873785	0.985653	-5.92252	Nlgn1.Nlgn2.Nlgn3.Nlgn4l
-0.0224394	11.0273	-0.16101	0.873969	0.985676	-5.92261	Mtmr3
-0.0160981	13.1988	-0.160638	0.874258	0.985706	-5.92266	Ptprd.Ptprf
-0.0295089	13.5802	-0.160728	0.874207	0.985706	-5.92264	Xxylt1
0.0604396	15.4358	0.159445	0.875308	0.985706	-5.92281	Krt1.Krt2.Krt5.Krt6a.Krt75.Krt79.Krt8
0.0481241	14.4192	0.160102	0.874788	0.985706	-5.92271	Eef2.Eftud2
0.0227364	12.2592	0.160091	0.874682	0.985706	-5.92275	Akt2
0.0195061	12.4338	0.159587	0.875072	0.985706	-5.92283	Mrps7
0.0177999	11.2814	0.159444	0.875183	0.985706	-5.92285	Cth
-0.0106448	13.8168	-0.159748	0.874948	0.985706	-5.9228	Ssrp1
-0.0161619	12.7495	-0.159841	0.874876	0.985706	-5.92279	Dcaf6
-0.040855	15.6549	-0.159442	0.875286	0.985706	-5.92282	Ppp2r2a.Ppp2r2b.Ppp2r2d
0.0136114	12.3465	0.159009	0.875521	0.985798	-5.92292	Qrsl1
0.0418526	15.3028	0.158791	0.875791	0.985938	-5.92292	Twf1.Twf2
0.0298194	14.8234	0.157167	0.876999	0.985938	-5.92319	Ndufv3
0.0237989	13.4582	0.156856	0.877192	0.985938	-5.92326	P2ry12
0.0193269	14.5991	0.156506	0.877464	0.985938	-5.92331	Tpp1
0.0126032	17.3788	0.157913	0.876372	0.985938	-5.92309	Ndrg2
-0.00852752	14.6565	-0.158417	0.875981	0.985938	-5.92301	Fkbp4
-0.00871767	18.2315	-0.156278	0.877641	0.985938	-5.92334	Ywhag
-0.0106321	13.272	-0.156207	0.877695	0.985938	-5.92336	Daam1
-0.0118077	15.2383	-0.158316	0.876059	0.985938	-5.92303	Nsfl1c
-0.0118504	14.3592	-0.15711	0.876995	0.985938	-5.92322	Lingo1
-0.0130055	14.1938	-0.155973	0.877877	0.985938	-5.92339	Slc4a8
-0.0159695	13.0567	-0.157018	0.877066	0.985938	-5.92323	Actr10
-0.0203085	13.5184	-0.156298	0.877625	0.985938	-5.92334	Cacnb1.Cacnb2.Cacnb4
-0.0212581	12.0203	-0.15745	0.876731	0.985938	-5.92316	Elp4
-0.0258627	11.1294	-0.15637	0.877569	0.985938	-5.92333	Miga1
-0.0309054	10.9224	-0.157033	0.877055	0.985938	-5.92323	Rrp9
-0.0318221	10.9602	-0.156133	0.877753	0.985938	-5.92337	Pml
0.014986	12.8189	0.155666	0.878116	0.986058	-5.92344	Pigt
0.0445912	10.474	0.151149	0.881624	0.986159	-5.92412	Cdh10.Cdh6.Cdh9
0.0304437	10.1584	0.15136	0.88146	0.986159	-5.92409	Ap5z1
0.0283389	14.1587	0.152343	0.88073	0.986159	-5.92393	Mpc1
0.022314	12.2572	0.1517	0.881195	0.986159	-5.92404	Cdh8
0.020956	11.3144	0.152116	0.880873	0.986159	-5.92398	Ano6
0.0195046	13.1429	0.153448	0.879838	0.986159	-5.92378	Dtx3
0.0193236	16.139	0.155244	0.878443	0.986159	-5.9235	Rab2a
0.0158059	13.825	0.154013	0.879399	0.986159	-5.92369	Lman2
0.0153015	13.2692	0.154402	0.879097	0.986159	-5.92363	Ccdc92
0.0138834	14.0132	0.150984	0.881752	0.986159	-5.92415	Hmgb2
0.0121139	16.7613	0.154185	0.879265	0.986159	-5.92366	Ube2l3
0.0099788	13.7901	0.155101	0.878554	0.986159	-5.92352	Fermt2
0.00952834	16.2326	0.152157	0.880841	0.986159	-5.92397	Dnaja2
-0.00801343	15.1213	-0.15318	0.880046	0.986159	-5.92382	Lrrc47
-0.011174	12.5759	-0.151658	0.881228	0.986159	-5.92404	Rabep1
-0.0116071	18.3292	-0.152914	0.880253	0.986159	-5.92386	Gdi1
-0.0119797	14.9671	-0.15236	0.880683	0.986159	-5.92394	Nucb1
-0.0127406	13.13	-0.151272	0.881528	0.986159	-5.9241	Nlgn1.Nlgn2
-0.0128496	20.5051	-0.154867	0.878736	0.986159	-5.92356	Tuba1c
-0.0143072	15.0133	-0.151043	0.881706	0.986159	-5.92414	Mapk3
-0.0155426	12.7627	-0.152246	0.880771	0.986159	-5.92396	Kif5a
-0.0175604	12.9722	-0.151185	0.881596	0.986159	-5.92412	Txndc9
-0.0204417	14.517	-0.152247	0.880771	0.986159	-5.92396	Mcee
-0.0214963	11.0713	-0.153497	0.8798	0.986159	-5.92377	Rnf20
-0.0227185	18.8909	-0.153866	0.879515	0.986159	-5.92371	Tubb4a
-0.024157	12.9457	-0.153932	0.879462	0.986159	-5.9237	Mtnd4
-0.0352813	12.0158	-0.153411	0.879867	0.986159	-5.92378	Ythdf1.Ythdf2
-0.0115841	14.5408	-0.150214	0.88235	0.986241	-5.92426	Snrpa
-0.0143022	16.6323	-0.150619	0.882035	0.986241	-5.9242	Lancl1
-0.0160254	14.9336	-0.150505	0.882124	0.986241	-5.92422	Ilf2
-0.0179459	11.9079	-0.150319	0.882269	0.986241	-5.92424	Optn
0.0159942	13.6238	0.14982	0.882656	0.986345	-5.92432	Myg1
0.0159292	18.2714	0.149756	0.882706	0.986345	-5.92433	Vdac3
0.016817	15.2347	0.148999	0.883294	0.986855	-5.92444	Atp6ap1
0.0374428	13.5484	0.148471	0.883777	0.987101	-5.92449	Inf2
0.027902	10.5115	0.148466	0.883709	0.987101	-5.92452	Rbm45
0.0492155	8.73324	0.146763	0.885032	0.987249	-5.92476	Tmem151a.Tmem151b
0.0245366	13.8417	0.147369	0.884568	0.987249	-5.92467	Klc1.Klc2.Klc4
0.0196992	15.2289	0.146009	0.885618	0.987249	-5.92487	Aldh1l1.Aldh1l2
0.0151656	12.3477	0.146311	0.885384	0.987249	-5.92483	Ogfod1
0.0124689	18.6889	0.147964	0.884099	0.987249	-5.92459	Hsp90aa1
0.0115489	13.6901	0.146122	0.885531	0.987249	-5.92486	Vps33a
0.00848933	15.0045	0.147084	0.884782	0.987249	-5.92472	Kif21a
-0.01109	15.2787	-0.147817	0.884213	0.987249	-5.92461	Rbm14
-0.0115342	14.6128	-0.14729	0.884623	0.987249	-5.92469	Snx1.Snx2
-0.0143669	15.1681	-0.147361	0.884568	0.987249	-5.92468	Phf24
-0.016477	12.9268	-0.146057	0.885581	0.987249	-5.92487	Mrpl13
-0.0244533	11.3562	-0.146157	0.885503	0.987249	-5.92485	Mmaa
-0.0319938	10.7715	-0.146191	0.885477	0.987249	-5.92485	Lgi4
0.0102425	15.2466	0.145694	0.885863	0.9873	-5.92492	G3bp2
-0.0252494	10.0561	-0.145612	0.885927	0.9873	-5.92493	Gpat4
0.0287452	10.4863	0.144563	0.886743	0.98733	-5.92508	Otud7b
0.0111576	16.1073	0.144771	0.886581	0.98733	-5.92505	Oat
0.00976009	16.8732	0.144781	0.886573	0.98733	-5.92505	Ndufa10
-0.00781307	17.0796	-0.144926	0.886461	0.98733	-5.92503	Ndufv1
-0.0178092	12.1535	-0.145329	0.886148	0.98733	-5.92497	Fam234b
-0.0320691	10.5941	-0.144611	0.886706	0.98733	-5.92507	Gemin6
0.0195083	13.5788	0.144225	0.887006	0.987476	-5.92513	Acyp2
0.00812255	15.4868	0.14405	0.887142	0.987481	-5.92515	Arf6
0.0317181	12.7919	0.143658	0.887466	0.987696	-5.9252	Lyz1
0.0951029	11.2537	0.14244	0.888496	0.987964	-5.92535	Asah2
0.0571812	14.9926	0.142547	0.888423	0.987964	-5.92533	Atl1.Atl3
0.0180683	15.1772	0.142534	0.888321	0.987964	-5.92537	Erh
0.0137699	12.3872	0.142665	0.888219	0.987964	-5.92535	CI072_MOUSE
0.00895312	13.5909	0.143123	0.887863	0.987964	-5.92528	Pak3
-0.0723172	11.1551	-0.143043	0.887995	0.987964	-5.92527	Klhl2
0.116693	13.721	0.134537	0.894651	0.987995	-5.92642	Gga1.Gga2.Gga3
0.0582957	11.3109	0.128998	0.898916	0.987995	-5.92716	Csmd1.Csmd3
0.0526725	12.8047	0.129889	0.898261	0.987995	-5.92703	Mink1.Tnik
0.0407848	10.2554	0.141605	0.889044	0.987995	-5.9255	Usp20
0.0368346	11.7388	0.135607	0.893712	0.987995	-5.92631	Mrpl19
0.0318202	8.9657	0.136278	0.89319	0.987995	-5.92622	Pik3ip1
0.0290609	10.0027	0.130891	0.897386	0.987995	-5.92693	Chd5
0.0247067	11.8453	0.140244	0.890103	0.987995	-5.92568	Sec61a2
0.0222268	12.0634	0.13017	0.897948	0.987995	-5.92703	Borcs5
0.019421	11.8557	0.14127	0.889304	0.987995	-5.92554	Phka1
0.0186621	15.2635	0.134924	0.894245	0.987995	-5.92641	Hpcal4
0.0180508	13.1079	0.138341	0.891584	0.987995	-5.92595	Commd5
0.0176264	16.5772	0.131895	0.896604	0.987995	-5.9268	Kcnab1.Kcnab2
0.0174299	13.1609	0.135958	0.893439	0.987995	-5.92627	Galk1
0.0170307	13.0273	0.12966	0.898346	0.987995	-5.92709	Wdr45
0.0163083	13.1388	0.139477	0.8907	0.987995	-5.92579	Enpep
0.0160706	16.4574	0.136435	0.893068	0.987995	-5.9262	Atp5pf
0.0159567	13.3536	0.135329	0.893929	0.987995	-5.92635	Cherp
0.0157848	12.9177	0.140389	0.88999	0.987995	-5.92566	Pde4d
0.0148744	12.5023	0.132879	0.895837	0.987995	-5.92668	Plscr3
0.0148514	15.139	0.133611	0.895267	0.987995	-5.92658	Mapk10
0.0126589	12.8915	0.135605	0.893714	0.987995	-5.92631	Ubtf
0.0125744	15.6471	0.138251	0.891654	0.987995	-5.92596	Psma7
0.0121747	12.6198	0.135267	0.893977	0.987995	-5.92636	Tbcd
0.0117645	14.7687	0.137784	0.892018	0.987995	-5.92602	Reep2
0.0117429	12.2029	0.128548	0.899212	0.987995	-5.92723	Mrpl22
0.0114528	12.8329	0.129294	0.898631	0.987995	-5.92714	Stt3b
0.0105944	12.5986	0.134418	0.894639	0.987995	-5.92647	Ric8a
0.00993584	12.9654	0.127538	0.9	0.987995	-5.92736	Mia3
0.00955808	13.1924	0.131363	0.897018	0.987995	-5.92687	Uba3
0.00953292	13.005	0.137538	0.892209	0.987995	-5.92605	Tsc2
0.00939317	17.2963	0.137993	0.891855	0.987995	-5.92599	Prdx1
0.00935274	13.0988	0.127248	0.900225	0.987995	-5.9274	Eefsec
0.00920271	16.3459	0.128752	0.899054	0.987995	-5.92721	Syncrip
0.00916418	15.5769	0.130559	0.897645	0.987995	-5.92698	Psmd6
0.00916368	14.8657	0.13005	0.898042	0.987995	-5.92704	Puf60
0.00886403	15.1531	0.138057	0.891805	0.987995	-5.92598	Wars1
0.00881872	13.8217	0.141299	0.889282	0.987995	-5.92554	Mon2
0.00870485	16.5347	0.130964	0.897329	0.987995	-5.92692	Slc4a4
0.00805517	14.5802	0.139987	0.890303	0.987995	-5.92572	Soga3
0.00776713	15.7708	0.134724	0.894401	0.987995	-5.92643	Cul2
0.00763461	16.8368	0.132426	0.89619	0.987995	-5.92673	Ndufb5
-0.00853803	17.7248	-0.137746	0.892047	0.987995	-5.92603	Acat1
-0.00857768	13.4015	-0.141447	0.889167	0.987995	-5.92552	Spag9
-0.00878275	13.3247	-0.127266	0.900212	0.987995	-5.92739	Vipas39
-0.00887282	17.9531	-0.139251	0.890875	0.987995	-5.92582	Hnrnpu
-0.00901574	18.0584	-0.136627	0.892918	0.987995	-5.92618	Anxa6
-0.00956074	14.4575	-0.127775	0.899815	0.987995	-5.92733	Acadm
-0.00982871	17.2316	-0.127237	0.900235	0.987995	-5.9274	Otub1
-0.00984242	17.2251	-0.141871	0.888837	0.987995	-5.92546	Ank2.Ank3
-0.00998002	14.1531	-0.130303	0.897845	0.987995	-5.92701	Gabbr2
-0.0100781	13.6711	-0.134796	0.894344	0.987995	-5.92642	Prpf6
-0.0102241	12.9001	-0.136864	0.892733	0.987995	-5.92615	Sltm
-0.0102616	11.9723	-0.129085	0.898794	0.987995	-5.92716	Nup160
-0.0102845	16.4993	-0.137369	0.892341	0.987995	-5.92608	Idh2
-0.0105565	13.2364	-0.129706	0.89831	0.987995	-5.92709	Synrg
-0.0108516	16.3513	-0.130377	0.897787	0.987995	-5.927	Psma3
-0.0120167	12.8639	-0.134343	0.894697	0.987995	-5.92648	Mertk
-0.0124753	15.6652	-0.131309	0.897061	0.987995	-5.92688	Hspa4.Hsph1
-0.0130703	13.1026	-0.133293	0.895515	0.987995	-5.92662	Tp53bp1
-0.0131851	12.5876	-0.127861	0.899748	0.987995	-5.92732	Lrfn2
-0.0139789	13.258	-0.12766	0.899905	0.987995	-5.92734	Phospho1
-0.0139875	12.3118	-0.137595	0.892165	0.987995	-5.92605	Bap18
-0.0141455	11.7354	-0.140884	0.889605	0.987995	-5.9256	Cpped1
-0.0142545	13.0309	-0.141109	0.88943	0.987995	-5.92557	Gdpgp1
-0.0145582	13.9576	-0.134512	0.894565	0.987995	-5.92646	Kcna4
-0.0149958	15.8984	-0.138174	0.891714	0.987995	-5.92597	Srsf4.Srsf5.Srsf6
-0.0160733	12.1766	-0.128984	0.898873	0.987995	-5.92718	Ppp3cc
-0.0162133	13.4736	-0.13862	0.891367	0.987995	-5.92591	Rcc2
-0.0164057	13.4567	-0.130097	0.898005	0.987995	-5.92704	Rbfox1.Rbfox2.Rbfox3
-0.0165101	14.8033	-0.130217	0.897911	0.987995	-5.92702	Sccpdh
-0.0172477	11.8507	-0.134707	0.894414	0.987995	-5.92643	Lamtor2
-0.0182158	11.4474	-0.13956	0.890635	0.987995	-5.92578	Plxna3
-0.0203417	16.1739	-0.133036	0.895722	0.987995	-5.92665	Atp6v1f
-0.0218106	13.5604	-0.128322	0.899389	0.987995	-5.92726	Arfgef1.Arfgef2
-0.0231069	12.9341	-0.128304	0.899403	0.987995	-5.92726	Luc7l3
-0.0234866	13.0144	-0.131045	0.897266	0.987995	-5.92691	Pmm1.Pmm2
-0.0258867	10.8866	-0.13809	0.89178	0.987995	-5.92598	Prkg1
-0.0261596	17.2559	-0.130654	0.897623	0.987995	-5.92695	Cox7a2
-0.026872	12.2392	-0.127932	0.899693	0.987995	-5.92731	Ttc39b
-0.0269139	11.4501	-0.137515	0.892227	0.987995	-5.92606	Dbndd2
-0.02728	12.5269	-0.132748	0.895939	0.987995	-5.92669	Phactr1.Phactr4
-0.0351471	11.9231	-0.140384	0.889994	0.987995	-5.92567	Mrps33
-0.0367559	10.5671	-0.129311	0.898618	0.987995	-5.92714	Tor1aip2
-0.0395843	9.55998	-0.137109	0.892543	0.987995	-5.92611	Cers2
-0.0420093	10.9263	-0.133511	0.895345	0.987995	-5.92659	Shf
-0.0425043	10.1273	-0.131008	0.897295	0.987995	-5.92692	Mfhas1
-0.0624276	10.4412	-0.137145	0.892533	0.987995	-5.9261	Snip1
-0.0640254	11.0119	-0.129971	0.898157	0.987995	-5.92704	Rbx1
0.0137815	15.9618	0.126802	0.900574	0.988223	-5.92745	Kras.Nras
0.0255643	10.1498	0.126506	0.900804	0.988331	-5.92749	Ccsmst1
-0.0141598	15.1108	-0.126045	0.901164	0.988581	-5.92755	Vma21
0.0159933	14.829	0.125451	0.901627	0.988656	-5.92762	Scai
0.00757574	13.6491	0.125579	0.901527	0.988656	-5.9276	Pik3r4
-0.0100658	20.0011	-0.125671	0.901455	0.988656	-5.92759	Slc25a4
0.036899	11.5527	0.124994	0.901983	0.988902	-5.92768	Csnk1g1
0.0741145	14.8887	0.121408	0.904875	0.989041	-5.92808	Cfl1.Cfl2.Dstn
0.0527949	15.1799	0.119392	0.906447	0.989041	-5.92832	Krt1.Krt73
0.0391835	10.3911	0.12111	0.905013	0.989041	-5.92815	MINDY3
0.0343098	10.6203	0.11956	0.906222	0.989041	-5.92833	Parp4
0.0339838	10.2569	0.12069	0.905341	0.989041	-5.9282	Cttnbp2nl
0.0293964	11.1849	0.119198	0.906505	0.989041	-5.92837	Appbp2
0.028416	10.0455	0.118488	0.907059	0.989041	-5.92846	Scaf1
0.025247	10.8538	0.120716	0.905321	0.989041	-5.92819	Tmem62
0.0229755	17.0009	0.120212	0.905755	0.989041	-5.92824	Napa.Napb
0.0199793	12.9517	0.12104	0.905068	0.989041	-5.92816	Nsg2
0.0183322	12.1767	0.120778	0.905272	0.989041	-5.92819	Ankmy2
0.0181938	12.4617	0.12273	0.903749	0.989041	-5.92795	Rnf11
0.0167653	11.7027	0.119998	0.90588	0.989041	-5.92828	Entpd6
0.0162615	12.0272	0.121133	0.904995	0.989041	-5.92814	Poldip3
0.0153774	12.4437	0.119103	0.906579	0.989041	-5.92838	Pycr1.Pycr2
0.0150415	11.3487	0.121672	0.904574	0.989041	-5.92808	Ctr9
0.0146322	13.3721	0.123407	0.903221	0.989041	-5.92787	Pcbd1
0.0146198	12.1234	0.122556	0.903885	0.989041	-5.92797	Bcas2
0.0135157	13.3578	0.120776	0.905274	0.989041	-5.92819	Elp2
0.0127692	14.0359	0.122931	0.903593	0.989041	-5.92793	Apex1
0.0118684	14.7777	0.118763	0.906845	0.989041	-5.92842	Ap3m1.Ap3m2
0.0111918	13.5906	0.118592	0.906978	0.989041	-5.92844	Mrpl58
0.0107919	14.3407	0.12273	0.903749	0.989041	-5.92795	F8a1
0.0081056	15.9387	0.118971	0.906682	0.989041	-5.9284	Ddx39a.Ddx39b
0.00773384	13.6013	0.122008	0.904312	0.989041	-5.92804	Pdpr
-0.0078273	13.7647	-0.119208	0.906497	0.989041	-5.92837	Mrpl47
-0.00998866	13.9405	-0.119797	0.906037	0.989041	-5.9283	Flad1
-0.0109138	12.3884	-0.120451	0.905527	0.989041	-5.92823	Aaas
-0.0122068	13.5609	-0.118257	0.907239	0.989041	-5.92848	Zadh2
-0.012216	13.4037	-0.11983	0.906011	0.989041	-5.9283	Mast3
-0.0130065	15.0798	-0.123487	0.903159	0.989041	-5.92786	Slc30a1
-0.017292	12.3196	-0.122699	0.903773	0.989041	-5.92796	Slc7a1
-0.0176429	11.5023	-0.118341	0.907174	0.989041	-5.92847	Pds5a
-0.0186849	12.1196	-0.120054	0.905837	0.989041	-5.92827	Rexo2
-0.0188542	15.4759	-0.120101	0.905812	0.989041	-5.92826	Git1.Git2
-0.01923	15.8512	-0.117929	0.90751	0.989041	-5.92852	Dnajc5
-0.0253142	15.8869	-0.118076	0.907435	0.989041	-5.92849	Camk2b.Camk2d.Camk2g
-0.028731	11.4485	-0.123754	0.90295	0.989041	-5.92783	Pik3cb.Pik3cd
-0.0312365	10.9647	-0.12355	0.903109	0.989041	-5.92785	Ankrd13a
-0.0337746	11.9699	-0.117988	0.907466	0.989041	-5.92851	Ndufaf7
-0.0447295	9.2541	-0.12464	0.90226	0.989041	-5.92772	Gas2
0.0169857	12.4938	0.117384	0.907921	0.989345	-5.92858	Tmod3
0.0476186	9.90848	0.116967	0.908247	0.989557	-5.92863	Aif1
-0.00891849	13.6891	-0.116293	0.908773	0.989891	-5.92871	Hnrnph2
-0.0467669	11.4391	-0.116286	0.908817	0.989891	-5.9287	Palm3
0.0120544	13.1949	0.115928	0.909057	0.990009	-5.92875	Slc39a12
-0.0133655	19.3156	-0.115726	0.909215	0.990037	-5.92878	Tubb3.Tubb4a.Tubb4b.Tubb6
0.00844829	13.781	0.115519	0.909377	0.99007	-5.9288	Scrn3
-0.0178283	11.2315	-0.115234	0.909599	0.990168	-5.92883	Bysl
0.031519	10.2679	0.113667	0.910823	0.990229	-5.92901	Exosc3
0.0209196	11.5027	0.113059	0.911298	0.990229	-5.92908	Limk1
0.0184822	11.2979	0.114193	0.910412	0.990229	-5.92895	Srpk1
0.0155945	11.9909	0.114339	0.910299	0.990229	-5.92893	Trrap
0.0129595	11.5182	0.114343	0.910295	0.990229	-5.92893	Stam2
0.00728737	18.4327	0.112978	0.911361	0.990229	-5.92908	Snap25
0.00723451	13.6315	0.113732	0.910773	0.990229	-5.929	Kif3b
-0.00743788	13.0496	-0.113622	0.910858	0.990229	-5.92901	C2cd5
-0.00771416	18.9852	-0.114079	0.910502	0.990229	-5.92896	Amph
-0.00904616	13.104	-0.11318	0.911203	0.990229	-5.92906	Mrpl39
-0.02216	11.7579	-0.113504	0.910951	0.990229	-5.92903	Mcfd2
-0.0291897	11.1279	-0.114667	0.910043	0.990229	-5.9289	Stag2
-0.0311192	10.8961	-0.112968	0.911369	0.990229	-5.92909	Nek4
0.00838843	19.6977	0.112396	0.911816	0.990284	-5.92915	Tpi1
-0.0114228	13.6517	-0.112415	0.911801	0.990284	-5.92915	Tenm4
-0.0195851	12.2065	-0.112447	0.911776	0.990284	-5.92914	Csnk1g2.Csnk1g3
-0.0179388	12.7024	-0.112181	0.911984	0.990323	-5.92917	Pcyt1a
0.0139034	12.3178	0.11172	0.912344	0.990571	-5.92922	Rnf25
0.0189575	11.586	0.111158	0.912783	0.990761	-5.92929	Wdr20
-0.0163208	15.5706	-0.111159	0.912782	0.990761	-5.92929	Acaa2
0.00620883	14.1127	0.110929	0.912962	0.990812	-5.92931	Vps53
0.0214548	12.7121	0.110735	0.913113	0.990834	-5.92933	Timm10b
0.00931659	13.8143	0.11001	0.91368	0.99102	-5.92941	Arhgef9
-0.00770989	13.5403	-0.110057	0.913643	0.99102	-5.92941	Gde1
-0.00786867	13.8311	-0.110008	0.913681	0.99102	-5.92941	Csnk1a1
0.0274669	15.6074	0.108439	0.914975	0.991267	-5.92956	Prpsap1.Prpsap2
0.0266021	11.5375	0.107798	0.915408	0.991267	-5.92965	Snx19
0.0205097	9.95922	0.10924	0.914281	0.991267	-5.92949	Sptlc2
0.0146834	11.9464	0.107798	0.915408	0.991267	-5.92965	Ctif
0.0123591	15.0424	0.105614	0.917115	0.991267	-5.92988	Ptprd.Ptprs
0.0118953	13.4887	0.108658	0.914736	0.991267	-5.92956	Cmas
0.0110877	12.2826	0.107333	0.915772	0.991267	-5.9297	Nhlrc2
0.0107754	12.8967	0.105157	0.917473	0.991267	-5.92993	Mrps28
0.00923448	13.4037	0.106404	0.916497	0.991267	-5.9298	Sec23a.Sec23b
0.00677103	13.4315	0.105698	0.91705	0.991267	-5.92987	Exoc6b
-0.00731743	14.6097	-0.106328	0.916557	0.991267	-5.9298	Rims1
-0.00985869	13.45	-0.108239	0.915064	0.991267	-5.9296	Dguok
-0.00993071	19.8632	-0.105189	0.917447	0.991267	-5.92992	Ywhaz
-0.0116283	14.2775	-0.106974	0.916052	0.991267	-5.92974	Pde6d
-0.0119054	11.8923	-0.106406	0.916497	0.991267	-5.92979	Stox2
-0.0136719	11.9879	-0.106617	0.916331	0.991267	-5.92977	Magi3
-0.0142605	12.808	-0.107429	0.915697	0.991267	-5.92969	Fbll1
-0.0150461	15.3814	-0.105479	0.917221	0.991267	-5.92989	Reep5
-0.0166392	12.2734	-0.109148	0.914354	0.991267	-5.9295	Igf2r
-0.0166397	12.0507	-0.105811	0.916961	0.991267	-5.92986	Rgs7bp
-0.0189235	10.5966	-0.106936	0.916082	0.991267	-5.92974	Actr8
-0.0190564	10.5266	-0.108284	0.915028	0.991267	-5.9296	Nkiras2
-0.0217222	10.6601	-0.105523	0.917187	0.991267	-5.92989	Smurf2
-0.0217834	11.2272	-0.109063	0.91442	0.991267	-5.92951	Nup50
-0.0223198	10.6346	-0.108681	0.914718	0.991267	-5.92955	Dnajc15
-0.0233715	11.3311	-0.107293	0.915803	0.991267	-5.9297	Aldh1l2
-0.025467	11.3741	-0.105822	0.916953	0.991267	-5.92986	Vamp8
0.0221334	10.5906	0.104686	0.917841	0.991402	-5.92997	Btbd9
0.0154049	11.3526	0.104231	0.918196	0.991402	-5.93002	Cdc40
0.00589292	13.9174	0.104396	0.918067	0.991402	-5.93	Cul4a
-0.0173636	12.4031	-0.104152	0.918258	0.991402	-5.93003	Bbs1
-0.0201026	11.36	-0.104472	0.918008	0.991402	-5.93	Eepd1
0.0376488	11.3728	0.102126	0.919864	0.991891	-5.93023	Slc12a7
0.0329715	10.917	0.101974	0.919962	0.991891	-5.93025	Ero1a.Ero1b
0.031804	9.34573	0.0988333	0.922418	0.991891	-5.93056	Nfrkb
0.0280141	13.1544	0.101793	0.920152	0.991891	-5.93026	Lgi3
0.0233295	11.3644	0.0985332	0.922653	0.991891	-5.93059	Sdhaf2
0.0219145	12.4234	0.101797	0.9201	0.991891	-5.93027	Bnip3
0.0175912	10.4473	0.0994026	0.921973	0.991891	-5.9305	Ahsa2
0.01655	11.1688	0.100259	0.921303	0.991891	-5.93042	Mcf2l
0.0151436	11.814	0.100554	0.921072	0.991891	-5.93039	Vezt
0.0151236	11.229	0.101321	0.920472	0.991891	-5.93032	Unc79
0.0146225	12.8535	0.100685	0.920969	0.991891	-5.93038	Cdk16.Cdk17.Cdk18
0.013387	15.1249	0.10211	0.919855	0.991891	-5.93024	Srsf4.Srsf6
0.0109689	12.7528	0.102405	0.919624	0.991891	-5.93021	Adcy2
0.0108698	12.1828	0.097999	0.923071	0.991891	-5.93064	Mien1
0.00911812	14.2732	0.0980518	0.923029	0.991891	-5.93064	Nans
0.00784173	12.5271	0.102431	0.919604	0.991891	-5.9302	Chd4
0.00657924	16.3257	0.0996495	0.921779	0.991891	-5.93048	Arpc5l
0.00502216	15.5221	0.100229	0.921326	0.991891	-5.93042	Cops2
-0.00634993	13.9858	-0.0983598	0.922788	0.991891	-5.93061	Tjp1
-0.00774372	13.574	-0.0986215	0.922584	0.991891	-5.93058	Frmd4a
-0.00816562	12.6246	-0.0990243	0.922268	0.991891	-5.93054	Pals1
-0.008388	14.3918	-0.101364	0.920438	0.991891	-5.93031	Grpel1
-0.00972767	13.7137	-0.0982355	0.922885	0.991891	-5.93062	Vti1b
-0.0171495	11.6035	-0.0997587	0.921694	0.991891	-5.93047	Irs2
-0.0182942	10.8791	-0.103221	0.918986	0.991891	-5.93012	Ccdc115
-0.0212079	10.3801	-0.100773	0.9209	0.991891	-5.93037	Zbtb11
-0.021588	10.2531	-0.099083	0.922222	0.991891	-5.93054	CG025_MOUSE
-0.0242638	12.3777	-0.098776	0.922475	0.991891	-5.93056	Bdnf
-0.0260048	11.6778	-0.0999935	0.92151	0.991891	-5.93045	Gtf3c4
-0.0291694	10.014	-0.0983053	0.922831	0.991891	-5.93061	Ptprm.Ptprt
-0.0305418	10.3314	-0.0989553	0.922322	0.991891	-5.93055	Pcnx3
-0.0320072	9.77445	-0.102866	0.919264	0.991891	-5.93016	Yipf2
-0.0355701	11.5505	-0.101951	0.920001	0.991891	-5.93025	Tdg
0.0832207	15.1885	0.0887591	0.930372	0.992491	-5.93148	Rusc2
0.0590741	10.152	0.082355	0.935365	0.992491	-5.93202	Zxdc
0.0376931	11.4661	0.0965097	0.924267	0.992491	-5.93078	Sowaha
0.0362674	8.80266	0.0898293	0.929465	0.992491	-5.9314	Supt7l
0.0353268	11.0719	0.0932108	0.926828	0.992491	-5.93109	Kdelr1
0.0266097	11.2726	0.0917915	0.927928	0.992491	-5.93122	Fam117b
0.0231643	10.1322	0.0968047	0.924005	0.992491	-5.93076	Myorg
0.022134	11.2932	0.0900341	0.929304	0.992491	-5.93138	Ttc27
0.0213997	15.7941	0.0839513	0.934121	0.992491	-5.93189	Abr.Bcr
0.019656	11.321	0.0921063	0.927682	0.992491	-5.93119	Rrp12
0.0188495	10.3303	0.0861185	0.932371	0.992491	-5.93172	Cyb561d2
0.0180519	11.3447	0.088804	0.930268	0.992491	-5.93149	Gorab
0.0173254	10.7124	0.0929562	0.927017	0.992491	-5.93112	Klf13
0.0163286	10.5115	0.0784014	0.938417	0.992491	-5.93234	Phip
0.0162365	10.5414	0.0806596	0.936647	0.992491	-5.93217	Lyn
0.0160328	10.8323	0.0808888	0.936468	0.992491	-5.93215	Kifc2
0.015983	11.2273	0.0832092	0.93465	0.992491	-5.93196	Slc43a2
0.0157217	10.0586	0.080076	0.937105	0.992491	-5.93221	Sap30bp
0.0152078	12.5664	0.0893028	0.929877	0.992491	-5.93144	Ppm1a.Ppm1b
0.0149571	11.2952	0.0891391	0.930005	0.992491	-5.93146	Wnk3
0.0149079	11.2184	0.0878862	0.930986	0.992491	-5.93157	Tbck
0.014873	11.3017	0.0895907	0.929652	0.992491	-5.93142	Sowahc
0.0148035	11.6267	0.085219	0.933075	0.992491	-5.9318	Dcun1d2
0.0147076	16.2113	0.0949058	0.925498	0.992491	-5.93093	Rac1
0.0146557	12.3928	0.0908153	0.928693	0.992491	-5.93131	Abca1.Abca2
0.0136125	11.7653	0.0878855	0.930987	0.992491	-5.93157	Eml6
0.0121171	12.0786	0.0859242	0.932523	0.992491	-5.93174	Fars2
0.0120917	13.84	0.0863499	0.932189	0.992491	-5.9317	Acss2
0.0120019	14.6414	0.0792433	0.937757	0.992491	-5.93228	Stxbp5.Stxbp5l
0.0119024	10.8851	0.0921055	0.927683	0.992491	-5.93119	Pdgfrb
0.011643	12.6474	0.081426	0.936047	0.992491	-5.93211	Hnrnpab.Hnrnpdl
0.0115998	12.2677	0.0953131	0.925172	0.992491	-5.9309	Map4k4.Mink1
0.01145	13.3227	0.0942905	0.925972	0.992491	-5.93099	Rap2c
0.0110517	11.183	0.0893497	0.92984	0.992491	-5.93144	Kdm1a
0.0106198	11.5624	0.095535	0.924998	0.992491	-5.93088	Pik3cb
0.0103413	13.1864	0.0831184	0.934721	0.992491	-5.93197	Prkra
0.00947428	12.2019	0.0812563	0.93618	0.992491	-5.93212	Jph4
0.00924803	15.5948	0.086797	0.931839	0.992491	-5.93166	Psmd8
0.00917373	15.1341	0.0884863	0.930516	0.992491	-5.93152	Cdh2.Cdh4
0.00907464	13.8305	0.0956121	0.924938	0.992491	-5.93087	Ctnna1
0.00885546	12.9275	0.0850946	0.933173	0.992491	-5.93181	Cnpy3
0.00866397	12.8994	0.087717	0.931119	0.992491	-5.93158	Naa15.Naa16
0.00863125	12.2979	0.0847409	0.93345	0.992491	-5.93184	Nek7
0.00767791	12.8645	0.0920138	0.927754	0.992491	-5.9312	Scfd1
0.00733087	13.9423	0.0845522	0.933598	0.992491	-5.93185	Csnk1d.Csnk1e
0.00689741	12.6634	0.0803407	0.936897	0.992491	-5.93219	Anks1a
0.00676381	16.4697	0.080771	0.93656	0.992491	-5.93216	Eif1a.Eif1ax
0.00670297	13.2329	0.0900197	0.929316	0.992491	-5.93138	Ago2
0.00657476	14.4929	0.0878314	0.931029	0.992491	-5.93157	Crkl
0.00628183	15.8591	0.0968836	0.923943	0.992491	-5.93075	Hnrnpab
0.00614351	14.4799	0.0878875	0.930985	0.992491	-5.93157	Afdn
0.00595184	20.1044	0.0925735	0.927316	0.992491	-5.93115	Dpysl2
0.00557198	15.5354	0.0839524	0.934067	0.992491	-5.9319	Ap1g1
0.0052332	13.494	0.0791189	0.937855	0.992491	-5.93229	Clasp1
0.00507201	16.4793	0.0811277	0.936281	0.992491	-5.93213	Ndufa12
0.0048478	17.4468	0.0790563	0.937904	0.992491	-5.93229	Vcp
0.00468545	14.5843	0.085252	0.933049	0.992491	-5.93179	Usp7
-0.00484379	14.4902	-0.0892168	0.929944	0.992491	-5.93145	Brsk1
-0.00513548	17.2906	-0.0910149	0.928536	0.992491	-5.93129	Rab6a.Rab6b
-0.00551154	15.3737	-0.0941989	0.926044	0.992491	-5.931	Dag1
-0.00571655	13.7664	-0.0785924	0.938268	0.992491	-5.93233	Cacna1a
-0.00595946	16.9153	-0.0817223	0.935815	0.992491	-5.93208	Pip4k2a.Pip4k2b
-0.00597586	14.6051	-0.0821748	0.93546	0.992491	-5.93205	Eif3e
-0.0060676	12.5505	-0.0866036	0.931991	0.992491	-5.93168	Dhx30
-0.00610721	14.9331	-0.0853125	0.933002	0.992491	-5.93179	Slc25a23
-0.00617727	12.9691	-0.0808976	0.936461	0.992491	-5.93215	Efl1
-0.0064474	16.0011	-0.0840381	0.934	0.992491	-5.93189	Actr1b
-0.00650747	19.1402	-0.0952394	0.92523	0.992491	-5.9309	Prdx5
-0.0065307	16.3664	-0.0960485	0.924597	0.992491	-5.93083	Lgi1
-0.00668146	12.9522	-0.0815822	0.935924	0.992491	-5.93209	Cryzl1
-0.00706049	14.8122	-0.0870504	0.931641	0.992491	-5.93164	Sptb
-0.00723471	15.9977	-0.0845432	0.933605	0.992491	-5.93185	Rbm12
-0.0075128	12.0796	-0.0955511	0.924986	0.992491	-5.93087	Gcc2
-0.00771017	14.196	-0.0795087	0.937549	0.992491	-5.93226	Scn2b
-0.00806667	13.3714	-0.0846787	0.933498	0.992491	-5.93184	Slc6a6
-0.0081739	13.3308	-0.0914215	0.928218	0.992491	-5.93126	Ehbp1
-0.00823947	13.2906	-0.0900412	0.929299	0.992491	-5.93138	Hnrnph1
-0.00831568	14.0674	-0.0810504	0.936341	0.992491	-5.93214	Stx7
-0.00855869	13.5932	-0.0909332	0.9286	0.992491	-5.9313	Ccdc9
-0.00889216	16.728	-0.0826725	0.93507	0.992491	-5.93201	Eif4a1.Eif4a2
-0.00938279	14.9206	-0.0905385	0.928909	0.992491	-5.93133	Psmb2
-0.00950814	12.4013	-0.0874623	0.931318	0.992491	-5.9316	Nup35
-0.00984369	12.4924	-0.0928054	0.927135	0.992491	-5.93113	Zpr1
-0.00992987	12.7684	-0.0784076	0.938412	0.992491	-5.93234	Anapc4
-0.0108045	10.7134	-0.0790696	0.937894	0.992491	-5.93229	Ece1
-0.0108075	17.6852	-0.0830223	0.934796	0.992491	-5.93198	Slc4a10.Slc4a4.Slc4a8
-0.0115052	11.1344	-0.0897425	0.929533	0.992491	-5.93141	Cdk11b
-0.0116229	10.882	-0.0783829	0.938432	0.992491	-5.93235	Becn1
-0.013174	13.2668	-0.0860223	0.932446	0.992491	-5.93173	Hspb1
-0.0142198	12.8024	-0.0915205	0.928141	0.992491	-5.93125	Rac3
-0.014273	11.5705	-0.0795033	0.937554	0.992491	-5.93226	Mrps25
-0.0144903	11.3925	-0.0886484	0.930389	0.992491	-5.9315	Galnt2
-0.0163966	12.3539	-0.0887415	0.930316	0.992491	-5.93149	Lsm4
-0.0173115	10.5611	-0.0789889	0.937957	0.992491	-5.9323	Man1a2
-0.0180403	11.7807	-0.0813357	0.936118	0.992491	-5.93211	Igfbp5
-0.0183112	14.9601	-0.0855779	0.932833	0.992491	-5.93176	Eif4g1.Eif4g3
-0.0184217	9.99945	-0.0816334	0.935884	0.992491	-5.93209	Pdcd11
-0.0188716	12.2115	-0.0962494	0.924439	0.992491	-5.93081	Appl1.Appl2
-0.0192428	10.6531	-0.0891125	0.930026	0.992491	-5.93146	Usp12
-0.0207806	13.2247	-0.0805981	0.936732	0.992491	-5.93217	Usp11.Usp15.Usp4
-0.0210757	10.2277	-0.0839108	0.9341	0.992491	-5.9319	Pdcd2
-0.0217025	13.5883	-0.0834618	0.934494	0.992491	-5.93193	Dock3.Dock4
-0.021758	12.6072	-0.0851649	0.93314	0.992491	-5.9318	Sbf1.Sbf2
-0.022555	13.0593	-0.0861155	0.93241	0.992491	-5.93171	Ndufa3
-0.0226075	11.012	-0.0878337	0.931027	0.992491	-5.93157	Adrm1
-0.0249227	13.4742	-0.0896757	0.929634	0.992491	-5.9314	Myh11
-0.0255101	11.3218	-0.0829704	0.934837	0.992491	-5.93198	Apaf1
-0.0293085	12.639	-0.0926184	0.927327	0.992491	-5.93114	Kctd12.Kctd8
-0.033008	10.4268	-0.0952472	0.925224	0.992491	-5.9309	Rab11fip1.Rab11fip2
-0.0336638	16.9444	-0.0854285	0.932978	0.992491	-5.93176	Cox6c
-0.0403391	11.3787	-0.0821482	0.935522	0.992491	-5.93204	Cetn3
-0.0460924	14.2649	-0.0853087	0.933071	0.992491	-5.93177	Krt10.Krt15.Krt16
0.0110404	11.5156	0.0777279	0.938945	0.992754	-5.9324	Tnrc6b
0.00983378	12.3295	0.0778333	0.938863	0.992754	-5.93239	Aasdhppt
0.0340929	11.5529	0.0763058	0.940097	0.992755	-5.9325	Rims1.Rims3
0.0177317	16.0059	0.0746927	0.941365	0.992755	-5.93262	Atp5f1e
0.0111659	19.4408	0.0760878	0.940231	0.992755	-5.93252	Rab3b.Rab3c
0.0104622	13.7388	0.0766629	0.93978	0.992755	-5.93248	Pdk1
0.00790523	15.1173	0.077393	0.939208	0.992755	-5.93242	Ndufa8
0.00763912	12.8648	0.0746418	0.941364	0.992755	-5.93263	Ildr2
0.00526813	14.2149	0.0752099	0.940919	0.992755	-5.93259	Pspc1
0.00483423	16.1498	0.0769881	0.939525	0.992755	-5.93245	Dhx9
-0.00489661	14.5503	-0.0753523	0.940807	0.992755	-5.93258	Eftud2
-0.00786816	13.2753	-0.0764274	0.939964	0.992755	-5.9325	Babam2
-0.00800488	14.7534	-0.0754528	0.940729	0.992755	-5.93257	Tmem11
-0.00889521	11.6588	-0.0762932	0.94007	0.992755	-5.93251	Scamp2
-0.0106337	12.1927	-0.0740164	0.941855	0.992755	-5.93267	Stn1
-0.0106655	11.2879	-0.0740357	0.94184	0.992755	-5.93267	Dync2h1
-0.011211	10.8978	-0.0743887	0.941563	0.992755	-5.93265	Vps37b
-0.0113391	11.5151	-0.0743411	0.9416	0.992755	-5.93265	Tmlhe
-0.01254	10.5313	-0.0759532	0.940336	0.992755	-5.93253	Mid1ip1
-0.0128382	12.1185	-0.0743607	0.941585	0.992755	-5.93265	Ripor2
-0.0163674	10.7581	-0.0768288	0.93965	0.992755	-5.93246	Arnt2
-0.0197233	11.6126	-0.0744332	0.941528	0.992755	-5.93264	Myo5b
-0.0207624	11.2434	-0.0754396	0.940739	0.992755	-5.93257	Nudt16.Nudt16l1
-0.0263561	14.9446	-0.0755105	0.940742	0.992755	-5.93255	Krt5
0.0201193	9.7317	0.0734897	0.942268	0.993051	-5.93271	Smim4
0.00472634	16.4814	0.0731731	0.942516	0.993103	-5.93274	Epb41l2
-0.00725647	14.0059	-0.0729212	0.942713	0.993103	-5.93275	Rbbp4
-0.00925865	12.0741	-0.0730399	0.94262	0.993103	-5.93274	Cox15
0.00740941	12.1346	0.0727426	0.942853	0.993111	-5.93277	Cdh10
0.0295344	11.1348	0.0711254	0.94414	0.993157	-5.93288	Mapk7
0.0197822	10.8944	0.0709326	0.944273	0.993157	-5.93289	Grin2a.Grin2b
0.0118969	10.9683	0.0709088	0.944292	0.993157	-5.9329	Cpne8
0.01168	10.3131	0.0706391	0.944503	0.993157	-5.93291	Acad11
0.010337	14.1452	0.0718531	0.943551	0.993157	-5.93283	Them6
0.00911373	21.0302	0.0713388	0.943954	0.993157	-5.93287	Tuba1c.Tuba4a
0.00881999	11.6444	0.070719	0.94444	0.993157	-5.93291	Ubxn4
0.00730093	17.0972	0.0718439	0.943558	0.993157	-5.93283	Hsp90ab1.Hsp90b1
0.00459545	13.5931	0.0701567	0.944881	0.993157	-5.93295	Thrap3
0.00447912	17.2202	0.0719747	0.943456	0.993157	-5.93282	Dnm1l
-0.00627177	13.3133	-0.07021	0.94484	0.993157	-5.93294	Zfr
-0.006852	15.7573	-0.0702073	0.944842	0.993157	-5.93294	Abi2
-0.00909281	11.8437	-0.070465	0.94464	0.993157	-5.93293	Thoc2
-0.00974894	12.2849	-0.0707295	0.944432	0.993157	-5.93291	Ogfr
-0.016494	12.0436	-0.0718903	0.943522	0.993157	-5.93283	Fam177a1
0.020538	10.0052	0.0689737	0.945809	0.993489	-5.93303	Rcsd1
0.0138609	16.7423	0.0669034	0.947462	0.993489	-5.93316	Atp5mj
0.0114976	10.3761	0.0682016	0.946415	0.993489	-5.93308	Vrk1
0.00910425	13.8556	0.0667181	0.947579	0.993489	-5.93318	Nid1
0.00782302	11.5286	0.0669336	0.94741	0.993489	-5.93317	Dync2li1
0.00718843	12.8542	0.0669811	0.947372	0.993489	-5.93316	Rfk
0.00702315	14.1707	0.0682181	0.946402	0.993489	-5.93308	Scamp4
0.00558892	14.3933	0.0678824	0.946665	0.993489	-5.9331	Ccar2
0.00553108	14.8483	0.0678823	0.946665	0.993489	-5.9331	Ampd2
-0.00417078	15.1819	-0.0690341	0.945762	0.993489	-5.93303	Cops5
-0.00633203	12.9758	-0.0689032	0.945864	0.993489	-5.93303	Smu1
-0.00720842	14.9976	-0.068184	0.946429	0.993489	-5.93308	Pfdn2
-0.00930822	12.058	-0.0667176	0.947579	0.993489	-5.93318	Fen1
-0.00944543	14.3147	-0.0677334	0.946782	0.993489	-5.93311	Cept1
-0.0106914	11.6305	-0.0684427	0.946226	0.993489	-5.93307	Tp53bp2
-0.011415	11.3418	-0.0692609	0.945584	0.993489	-5.93301	Commd9
-0.013504	10.3115	-0.067339	0.947091	0.993489	-5.93314	Shd
-0.0223816	9.9477	-0.0672714	0.947145	0.993489	-5.93314	Mad1l1
0.0259916	17.1965	0.0661118	0.948106	0.993592	-5.93321	Ina.Nefl.Nefm
0.0140636	10.8729	0.0663297	0.947883	0.993592	-5.93321	Riox1
0.00763232	11.9258	0.0659183	0.948206	0.993592	-5.93323	Rbm10
0.00286577	14.648	0.0659588	0.948174	0.993592	-5.93323	Huwe1
0.00833889	12.9972	0.0644184	0.949383	0.993615	-5.93333	Rab31
0.0075364	14.8533	0.0654823	0.948548	0.993615	-5.93326	Itgb1
0.00401258	13.3149	0.0649356	0.948977	0.993615	-5.9333	Uba6
0.00366027	14.4383	0.0651502	0.948809	0.993615	-5.93328	Etfdh
-0.00955073	11.8178	-0.0645973	0.949242	0.993615	-5.93332	Mrpl18
-0.0107247	11.0946	-0.0643718	0.949419	0.993615	-5.93333	Kcnh1
-0.0130772	16.0284	-0.0644829	0.949358	0.993615	-5.93332	Nap1l1.Nap1l4
-0.0139927	11.4836	-0.0644328	0.949371	0.993615	-5.93333	Gtpbp3
-0.0165747	13.0618	-0.065162	0.948825	0.993615	-5.93328	Myl9
0.00943979	12.0768	0.0640006	0.949711	0.993782	-5.93336	Ulk3
0.0196445	11.6674	0.0638302	0.949852	0.993791	-5.93336	Ctc1
0.0174766	10.3137	0.0630044	0.950492	0.994115	-5.93342	Smarcc1
0.0158449	10.9696	0.0629202	0.950558	0.994115	-5.93342	Snx13
0.00981098	12.5666	0.0629746	0.950516	0.994115	-5.93342	Cutc
-0.0130794	11.2528	-0.0622597	0.951077	0.994402	-5.93346	Rnf170
-0.0356962	12.2676	-0.0622939	0.951098	0.994402	-5.93345	Clic6
0.00517428	12.7547	0.0616299	0.951571	0.994619	-5.9335	Trim46
-0.0049936	16.3574	-0.0617801	0.951453	0.994619	-5.93349	Eif4a2
0.0163717	13.1654	0.0609339	0.952146	0.994633	-5.93354	Cmtm5
0.0116894	12.2951	0.0606008	0.952378	0.994633	-5.93356	Hhatl
0.00622969	13.6362	0.0613943	0.951756	0.994633	-5.93352	Arih1
0.00534542	12.8113	0.0608508	0.952182	0.994633	-5.93355	Oxsm
0.00410171	18.078	0.0606215	0.952362	0.994633	-5.93356	Crmp1
-0.0230622	9.92975	-0.0607419	0.952268	0.994633	-5.93356	Sqle
0.0172822	10.9823	0.0588815	0.953728	0.995073	-5.93367	Slc4a2.Slc4a3
0.00800269	15.8165	0.0590553	0.953591	0.995073	-5.93366	Fyn.Lyn.Src.Yes1
0.00712612	11.3072	0.0590795	0.953572	0.995073	-5.93365	Hpf1
0.00443391	12.7841	0.0597343	0.953058	0.995073	-5.93362	Wdr11
0.0042835	14.2141	0.0590203	0.953619	0.995073	-5.93366	Papss1
-0.00438527	15.4955	-0.0590964	0.953559	0.995073	-5.93365	Pgd
-0.0137199	11.4215	-0.0589845	0.953647	0.995073	-5.93366	Eef1akmt1
0.0169962	9.07358	0.0578803	0.954514	0.995202	-5.93372	Rapgef3
0.0168603	12.1281	0.0584174	0.954105	0.995202	-5.93369	Sypl1
0.00462942	16.1401	0.0581985	0.954264	0.995202	-5.9337	Dlg3
-0.00641262	14.1781	-0.058023	0.954402	0.995202	-5.93371	Dst.Macf1
-0.00937322	11.6291	-0.0579025	0.954496	0.995202	-5.93372	Gtf3c1
-0.00825559	15.1582	-0.0575263	0.954792	0.995239	-5.93374	Hras.Kras.Nras
-0.0181024	9.87719	-0.0572552	0.955004	0.995239	-5.93376	Mthfsd
-0.0399149	15.0469	-0.0573778	0.954953	0.995239	-5.93375	Des.Krt8.Prph.Vim
-0.0431525	12.2807	-0.0572157	0.95508	0.995239	-5.93375	Epha5.Epha6.Epha7.Ephb1.Ephb2.Ephb3
-0.00889482	13.9807	-0.0567641	0.95539	0.99541	-5.93379	Kcna1.Kcna2.Kcna3
-0.0157758	17.1723	-0.0566623	0.955509	0.99541	-5.93379	Gstm1.Gstm2.Gstm3.Gstm6.Gstm7
-0.0161913	10.6355	-0.0560853	0.955923	0.995703	-5.93382	Mkln1
0.00338531	15.6891	0.0553056	0.956535	0.995926	-5.93387	Khsrp
-0.0154115	11.0743	-0.0553177	0.956525	0.995926	-5.93387	Sox8
-0.0266864	10.7313	-0.0553696	0.956502	0.995926	-5.93386	Ca14
0.0209295	10.2452	0.0501263	0.960602	0.996299	-5.93414	Lgals8
0.0165464	10.0728	0.0544244	0.957227	0.996299	-5.93391	Sin3b
0.00719758	18.835	0.0511884	0.959767	0.996299	-5.93408	Crmp1.Dpysl2.Dpysl3
0.00630259	11.692	0.0502036	0.960541	0.996299	-5.93413	Mtif2
0.00627463	13.7369	0.0504387	0.960356	0.996299	-5.93412	Hcn1.Hcn2
0.00599701	12.2322	0.0506746	0.960171	0.996299	-5.93411	Mfap1a.Mfap1b
0.00590317	15.9438	0.0501182	0.960608	0.996299	-5.93414	Park7
0.00577441	13.151	0.0523126	0.958885	0.996299	-5.93403	Ptprg
0.00534513	15.415	0.051622	0.959427	0.996299	-5.93406	Vps4a.Vps4b
0.0052635	12.7484	0.0528544	0.958459	0.996299	-5.934	Extl2
0.00506606	12.9333	0.052478	0.958755	0.996299	-5.93402	Arpin
0.00498516	12.9461	0.0530878	0.958276	0.996299	-5.93398	Lyst
0.00489966	12.8408	0.0501959	0.960547	0.996299	-5.93413	Bcl2l2
0.0048713	13.7032	0.0517842	0.9593	0.996299	-5.93405	Astn1
0.00468206	15.8981	0.0509989	0.959916	0.996299	-5.93409	Tra2b
0.00329666	14.9112	0.0512306	0.959734	0.996299	-5.93408	Gps1
0.00315041	16.0356	0.05095	0.959955	0.996299	-5.93409	Ddx5
0.00309926	15.0993	0.0521729	0.958994	0.996299	-5.93403	Ykt6
0.00308785	13.2509	0.0514147	0.95959	0.996299	-5.93407	Top2b
-0.00334688	18.0317	-0.0501317	0.960597	0.996299	-5.93414	Atp1a1.Atp1a2.Atp1a3
-0.0034642	14.4312	-0.0523819	0.95883	0.996299	-5.93402	Slc27a4
-0.00529572	13.4372	-0.0536276	0.957852	0.996299	-5.93396	Osbpl2
-0.00611518	12.4002	-0.05348	0.957968	0.996299	-5.93396	Cnst
-0.00615175	15.1872	-0.0513782	0.959618	0.996299	-5.93407	Cenpv
-0.00800867	11.5742	-0.0539179	0.957624	0.996299	-5.93394	Csmd3
-0.0127942	9.82745	-0.0529646	0.958373	0.996299	-5.93399	Steep1
-0.014704	11.1239	-0.05293	0.9584	0.996299	-5.93399	Ednrb
-0.0193105	9.43779	-0.0515169	0.95951	0.996299	-5.93407	Mfsd6
0.0132734	10.9333	0.0496597	0.960968	0.996374	-5.93416	Npdc1
0.00478868	11.984	0.0492438	0.961295	0.996374	-5.93418	Jmy
0.00290848	13.2611	0.0490408	0.961454	0.996374	-5.93419	Supt5h
-0.00344804	13.7055	-0.0491554	0.961364	0.996374	-5.93418	Uchl5
-0.00541193	11.8372	-0.0489506	0.961525	0.996374	-5.93419	Serac1
-0.00626689	10.9942	-0.049343	0.961217	0.996374	-5.93417	Atpaf2
-0.0074704	10.8795	-0.0485199	0.961863	0.996374	-5.93421	Arhgef28
-0.0147888	10.7922	-0.0486128	0.96179	0.996374	-5.93421	Rad50
-0.0194196	17.1019	-0.0485533	0.961875	0.996374	-5.93421	Syn1.Syn2
0.0139194	9.70806	0.0476051	0.962582	0.996419	-5.93426	Dcdc2
0.00974838	13.6173	0.0481737	0.962147	0.996419	-5.93423	Sec11a
0.00255806	14.7943	0.047745	0.962472	0.996419	-5.93425	Timm29
-0.00325877	14.5119	-0.0479369	0.962321	0.996419	-5.93424	Agpat3
-0.0065873	12.6472	-0.0480505	0.962232	0.996419	-5.93424	Ythdf2.Ythdf3
0.00274829	18.7686	0.0474346	0.962715	0.99642	-5.93426	Atp5po
0.0144312	9.10573	0.0471113	0.962969	0.996546	-5.93428	Pom121
0.00365905	12.4495	0.0469055	0.963131	0.996576	-5.93429	Abcf3
0.00961143	10.2302	0.045843	0.963966	0.996894	-5.93434	Fam102a
0.00742962	12.4903	0.0457525	0.964037	0.996894	-5.93434	Dcaf8
-0.00459274	12.8893	-0.0456694	0.964102	0.996894	-5.93435	Snw1
-0.00558784	11.6343	-0.0460818	0.963778	0.996894	-5.93433	Cdc123
-0.0121254	11.0123	-0.0461341	0.963737	0.996894	-5.93432	Phf14
0.0150688	11.9719	0.0441387	0.96532	0.997262	-5.93441	Lipa
0.00725436	11.8481	0.0443357	0.96515	0.997262	-5.93441	Smndc1
0.00600395	11.9955	0.0442384	0.965226	0.997262	-5.93441	Mindy2
0.00510997	12.8948	0.0440328	0.965387	0.997262	-5.93442	Iqcb1
0.00440928	13.1329	0.0442714	0.9652	0.997262	-5.93441	Mrpl14
-0.00374096	12.2309	-0.0442489	0.965218	0.997262	-5.93441	Brcc3
-0.0152501	10.5448	-0.044254	0.965214	0.997262	-5.93441	Gmeb1
0.0107263	11.1623	0.0430093	0.966191	0.997425	-5.93446	Bscl2
0.00954492	11.9246	0.0431145	0.966109	0.997425	-5.93446	Exosc9
-0.00300533	18.5997	-0.0429861	0.96621	0.997425	-5.93446	Eno2
-0.00301316	20.7684	-0.0434521	0.965844	0.997425	-5.93444	Thy1
-0.00957342	11.3285	-0.0435905	0.965735	0.997425	-5.93444	Dipk2a
0.0208755	10.5157	0.0405748	0.968118	0.997522	-5.93456	Phyh
0.0108672	13.6324	0.0403773	0.968281	0.997522	-5.93457	Hmgn3
0.00482334	12.8039	0.0416898	0.967228	0.997522	-5.93452	Ddhd1
0.00387705	16.5834	0.0404927	0.968168	0.997522	-5.93457	Rack1
0.00375336	14.14	0.0421767	0.966845	0.997522	-5.9345	Gstk1
0.0028976	14.2522	0.042275	0.966768	0.997522	-5.93449	Bub3
0.002566	14.0051	0.0401613	0.968429	0.997522	-5.93458	Dap3
-0.00191834	15.4808	-0.0409199	0.967833	0.997522	-5.93455	Ap1m1
-0.00219452	14.5721	-0.0409564	0.967804	0.997522	-5.93455	Eif3a
-0.00277693	14.2078	-0.0405975	0.968086	0.997522	-5.93456	Hnrnpul1
-0.00371793	18.0031	-0.0417929	0.967147	0.997522	-5.93451	Atp5me
-0.00393606	13.9843	-0.0411863	0.967624	0.997522	-5.93454	Csnk2a2
-0.00435339	13.8426	-0.0420854	0.966917	0.997522	-5.9345	Tpm4
-0.00501951	13.2197	-0.0403455	0.968284	0.997522	-5.93457	Gabra4
-0.00594954	12.3882	-0.0401772	0.968416	0.997522	-5.93458	Naa30
-0.0146795	10.7891	-0.0407126	0.967996	0.997522	-5.93456	Med21
0.00247347	16.9896	0.0399158	0.968622	0.997583	-5.93459	Ank2
0.00393768	12.8198	0.0389558	0.969376	0.998006	-5.93463	Mrpl46
0.00362185	13.4002	0.0387954	0.969502	0.998006	-5.93463	Lrrc40
-0.00258655	17.157	-0.0387507	0.969537	0.998006	-5.93463	Rps9
-0.003403	12.3767	-0.0385987	0.969657	0.998006	-5.93464	Gramd1b
-0.0079908	11.5893	-0.0385472	0.969697	0.998006	-5.93464	Mrpl38
-0.00359631	12.933	-0.0382632	0.96992	0.998099	-5.93465	Ap3m1
-0.00526192	12.3578	-0.0379429	0.970172	0.998221	-5.93466	Cp
0.00221593	15.4669	0.0376515	0.970401	0.99832	-5.93468	Ubxn6
0.00983903	10.4207	0.0370993	0.970835	0.99863	-5.9347	Usf2
0.00519835	13.8935	0.0366717	0.971171	0.998839	-5.93471	Sar1b
0.006475	12.1894	0.0362152	0.971529	0.998855	-5.93473	Tspan14
0.00463098	11.4476	0.0361435	0.971586	0.998855	-5.93473	Mrpl23
-0.0143691	11.3897	-0.0363091	0.971467	0.998855	-5.93472	Dscaml1
0.0126321	10.7225	0.0338093	0.97342	0.998873	-5.93481	Kng1
0.0123511	8.38827	0.0315589	0.975189	0.998873	-5.93488	Bod1l
0.00913071	11.1268	0.0318704	0.974944	0.998873	-5.93487	CA043_MOUSE
0.00778339	12.3253	0.0316066	0.975155	0.998873	-5.93488	Cul4a.Cul4b
0.00661855	10.8292	0.032262	0.974636	0.998873	-5.93486	Plek
0.00591772	11.7152	0.0326368	0.974341	0.998873	-5.93485	Rprd1a.Rprd1b
0.00540818	14.151	0.0316623	0.975111	0.998873	-5.93488	Cntn2
0.00540605	11.5239	0.0328056	0.974209	0.998873	-5.93484	Lyrm9
0.00454495	15.0317	0.032941	0.974102	0.998873	-5.93484	Ctnnb1.Jup
0.00369338	12.8242	0.0346901	0.972728	0.998873	-5.93478	Rras
0.00359529	15.5646	0.0325188	0.974434	0.998873	-5.93485	Gprin1
0.00265481	11.8203	0.0317307	0.975054	0.998873	-5.93488	Cpeb3
0.00253507	15.9873	0.0329097	0.974127	0.998873	-5.93484	Caskin1
-0.00181689	17.7484	-0.030535	0.975993	0.998873	-5.93491	Immt
-0.00207486	17.2727	-0.0305424	0.975988	0.998873	-5.93491	Uqcrb
-0.00212596	14.4891	-0.0315127	0.975225	0.998873	-5.93488	Lactb2
-0.00219854	13.3582	-0.0316767	0.975096	0.998873	-5.93488	Dnajb4
-0.00231697	14.3005	-0.0347416	0.972687	0.998873	-5.93478	Srrt
-0.00233775	15.8006	-0.0316802	0.975093	0.998873	-5.93488	Bsn
-0.00266176	17.6672	-0.0312035	0.975468	0.998873	-5.93489	Atp6v1e1
-0.00375516	13.3238	-0.0347302	0.972696	0.998873	-5.93478	Upf2
-0.00434322	11.8154	-0.0317198	0.975062	0.998873	-5.93488	Selenot
-0.00436748	13.365	-0.0347197	0.972705	0.998873	-5.93478	Ttl
-0.00463346	11.9249	-0.0331065	0.973972	0.998873	-5.93483	Tcf20
-0.00473552	12.2801	-0.0307178	0.97585	0.998873	-5.93491	Ppp4r3a
-0.00563759	11.6625	-0.0320844	0.974776	0.998873	-5.93487	Pcdh19
-0.00578991	12.3318	-0.0322475	0.974647	0.998873	-5.93486	Itch.Nedd4l
-0.00636723	11.2731	-0.0319722	0.974864	0.998873	-5.93487	Arhgef10l
-0.00640462	10.3732	-0.0337808	0.973442	0.998873	-5.93481	B4galnt1
-0.00683783	14.5617	-0.0324159	0.974528	0.998873	-5.93485	Mark1.Mark2.Mark3.Mark4
-0.0072512	9.67353	-0.0310825	0.975563	0.998873	-5.9349	Bmpr1a
-0.0111457	11.5538	-0.0308025	0.975791	0.998873	-5.93491	Anapc2
-0.014939	9.2087	-0.0351086	0.972399	0.998873	-5.93477	Pcnx1.Pcnx3
0.00914544	10.2402	0.0297235	0.976631	0.999092	-5.93494	Ss18l1
0.00760461	9.75949	0.0281655	0.977856	0.999092	-5.93498	Nprl2
0.00732048	18.9239	0.0286031	0.977529	0.999092	-5.93497	Gnai1.Gnai2.Gnai3.Gnao1
0.00717186	10.1832	0.0274268	0.978436	0.999092	-5.935	Unc119
0.00656539	13.7742	0.0277443	0.978199	0.999092	-5.93499	Cuta
0.00613444	10.7313	0.0283189	0.977735	0.999092	-5.93498	Cpeb2.Cpeb3.Cpeb4
0.00528244	10.7108	0.0278519	0.978102	0.999092	-5.93499	Dph6
0.00446286	12.0741	0.0269637	0.9788	0.999092	-5.93502	Zranb2
0.00377953	13.7111	0.0297264	0.976629	0.999092	-5.93494	Lgi2
0.00324689	16.6111	0.0289386	0.977248	0.999092	-5.93496	Camk2g
0.00271741	11.7245	0.0267543	0.978965	0.999092	-5.93502	Sbf2
0.00231411	15.2929	0.0274291	0.978434	0.999092	-5.935	Srsf7
0.00196927	12.8376	0.0272339	0.978588	0.999092	-5.93501	Bckdk
-0.00182339	13.1475	-0.0282823	0.977764	0.999092	-5.93498	Zfyve1
-0.00232966	12.3405	-0.0269278	0.978829	0.999092	-5.93502	Rnf141
-0.00377433	11.3035	-0.0283676	0.977697	0.999092	-5.93498	Otud7a
-0.00571013	12.8177	-0.0267125	0.979001	0.999092	-5.93502	Porcn
-0.00580216	10.3267	-0.0297436	0.976615	0.999092	-5.93494	Elapor2
-0.00642776	10.2426	-0.0283216	0.977733	0.999092	-5.93498	Mettl1
-0.00653139	11.7134	-0.0289769	0.977218	0.999092	-5.93496	Hars2
-0.00727286	10.2289	-0.0282593	0.977782	0.999092	-5.93498	Glipr2
0.0041042	9.99257	0.0261948	0.979405	0.999279	-5.93504	TCAIM
0.00270088	12.5492	0.025691	0.979801	0.999279	-5.93505	Dgkd
-0.00214628	17.5315	-0.0257427	0.97976	0.999279	-5.93505	Sh3gl2
-0.00215395	12.2741	-0.0257407	0.979762	0.999279	-5.93505	Ubqln4
-0.00340228	12.372	-0.0256289	0.979849	0.999279	-5.93505	Dlg1.Dlg2.Dlg3
0.00715385	12.3361	0.0208868	0.983587	0.999556	-5.93516	Rusc1
0.00586414	9.02386	0.0217484	0.9829	0.999556	-5.93514	Dph2
0.00498271	12.4706	0.0227136	0.982142	0.999556	-5.93512	Atg2a.Atg2b
0.00493728	10.5226	0.0205412	0.983849	0.999556	-5.93517	Cdk19
0.00415576	12.9664	0.0246594	0.980612	0.999556	-5.93507	Ppp2r2c
0.00411729	11.2264	0.0233878	0.981611	0.999556	-5.9351	Rpp25l
0.00362363	13.9785	0.0233082	0.981674	0.999556	-5.93511	Eif3k
0.00343556	11.8082	0.0247834	0.980514	0.999556	-5.93507	Mrpl51
0.00335565	12.0103	0.0224848	0.982321	0.999556	-5.93512	Cops7b
0.00305147	14.8117	0.0220951	0.982627	0.999556	-5.93513	Mpst
0.00269126	13.3019	0.0206456	0.983767	0.999556	-5.93516	Kalrn.Trio
0.00247545	18.524	0.0236349	0.981417	0.999556	-5.9351	Syt1.Syt2
0.00207927	19.6398	0.0231875	0.981769	0.999556	-5.93511	Glul
0.0020337	19.7372	0.0236663	0.981392	0.999556	-5.9351	Tuba1c.Tuba4a.Tuba8
0.00200052	12.54	0.0208893	0.983575	0.999556	-5.93516	Zdhhc17
0.00184501	15.599	0.0205568	0.983837	0.999556	-5.93517	Cstb
0.00175774	13.7017	0.0206618	0.983754	0.999556	-5.93516	Mff
0.00172294	15.5415	0.0208479	0.983608	0.999556	-5.93516	Vcl
0.00141041	14.0554	0.0223738	0.982408	0.999556	-5.93513	Gfm1
0.00131165	14.6696	0.0212439	0.983297	0.999556	-5.93515	Vps50
0.00129635	13.9781	0.0209399	0.983536	0.999556	-5.93516	Gak
-0.00178922	12.8686	-0.023397	0.981604	0.999556	-5.9351	Ncoa7
-0.00187669	14.4876	-0.0219697	0.982726	0.999556	-5.93514	Tprg1l
-0.00263752	12.5779	-0.0210727	0.983431	0.999556	-5.93516	Slc38a1
-0.00266312	11.4286	-0.0207657	0.983673	0.999556	-5.93516	Ikbkg
-0.00339347	10.742	-0.0211701	0.983355	0.999556	-5.93515	Mul1
-0.00340089	12.3475	-0.0227294	0.982129	0.999556	-5.93512	Zc3h18
-0.00434929	10.8857	-0.0227947	0.982077	0.999556	-5.93512	Gne
0.00936697	8.7802	0.0186141	0.985364	0.999726	-5.9352	Cdh10.Cdh6
0.00559969	9.96184	0.0140701	0.988937	0.999726	-5.93528	Rrp7a
0.00548042	11.5516	0.007323	0.994247	0.999726	-5.93535	Sh3glb1.Sh3glb2
0.00442512	13.7705	0.0190399	0.985038	0.999726	-5.93519	Mt.Cyb
0.00403887	13.0407	0.0123944	0.990262	0.999726	-5.9353	Actl6a.Actl6b
0.00339297	13.7815	0.0199444	0.984319	0.999726	-5.93518	Sec11c
0.00331609	14.0474	0.0160381	0.987395	0.999726	-5.93525	Rraga
0.00321939	10.9687	0.0162505	0.987222	0.999726	-5.93524	Exosc2
0.00310609	13.8064	0.0155867	0.987748	0.999726	-5.93525	Adap2
0.00309127	15.6869	0.0064948	0.994898	0.999726	-5.93535	Hk1.Hk2.Hkdc1
0.00275143	9.54554	0.0117287	0.990778	0.999726	-5.93531	Sepsecs
0.00245967	13.0291	0.0120513	0.990525	0.999726	-5.9353	Mtcl1.Soga1.Soga3
0.00243985	12.3035	0.0199805	0.98429	0.999726	-5.93518	Naa10
0.00226841	14.2907	0.0096177	0.992442	0.999726	-5.93533	Nptxr
0.00212886	11.092	0.00685195	0.994612	0.999726	-5.93535	Myd88
0.00186244	9.85473	0.00742023	0.994165	0.999726	-5.93535	Ddx58
0.00185082	9.70072	0.00995224	0.992174	0.999726	-5.93533	Stx2
0.00184892	10.8433	0.00574612	0.995482	0.999726	-5.93536	Gosr1
0.00184583	10.6168	0.0127507	0.989974	0.999726	-5.93529	Cox17
0.00182518	11.317	0.0133684	0.989488	0.999726	-5.93529	Ntpcr
0.00172247	11.3509	0.0130871	0.989709	0.999726	-5.93529	Ago1.Ago2.Ago3
0.00170321	11.9571	0.0180439	0.985812	0.999726	-5.93521	Ylpm1
0.00169354	16.0867	0.00976029	0.992327	0.999726	-5.93533	Ndufb3
0.0016281	16.1766	0.0176224	0.986144	0.999726	-5.93522	Rpl27a
0.00158683	12.537	0.0151943	0.988053	0.999726	-5.93526	Niban2
0.00155427	10.2879	0.00630387	0.995043	0.999726	-5.93535	Ep300
0.00151555	13.308	0.0174283	0.986296	0.999726	-5.93522	Fam241b
0.00149611	14.4737	0.0192924	0.984831	0.999726	-5.93519	Cyria
0.00137329	14.0177	0.0182132	0.985679	0.999726	-5.93521	Snrnp70
0.00129956	15.6537	0.0149943	0.98821	0.999726	-5.93526	Rbmx.Rbmxl1
0.00122952	16.4257	0.0103334	0.991875	0.999726	-5.93532	Plxna1.Plxna2.Plxna3.Plxna4
0.00111058	13.1771	0.0113565	0.99107	0.999726	-5.93531	Bzw1
0.00107491	17.748	0.00889444	0.993006	0.999726	-5.93533	Arf2
0.00105882	16.5778	0.0156107	0.987725	0.999726	-5.93525	Ndufa5
0.00103591	13.4268	0.0146151	0.988508	0.999726	-5.93527	Ube4b
0.00100006	11.3766	0.00495982	0.9961	0.999726	-5.93536	Nudt8
0.000880313	11.4653	0.00586548	0.995388	0.999726	-5.93536	Atp7a
0.000867896	15.4089	0.00419927	0.9967	0.999726	-5.93537	Sv2b.Sv2c
0.000846328	11.5376	0.00530343	0.99583	0.999726	-5.93536	Tgoln1.Tgoln2
0.000808448	16.2045	0.010954	0.991387	0.999726	-5.93531	Mapre2
0.000806158	13.4783	0.014276	0.988775	0.999726	-5.93527	Rptor
0.000741952	14.1293	0.008837	0.993051	0.999726	-5.93534	Sart3
0.000660678	12.901	0.00800811	0.993703	0.999726	-5.93534	Exoc6
0.00064282	19.3411	0.0113116	0.991106	0.999726	-5.93531	Pkm
0.000538388	15.1355	0.00909704	0.992847	0.999726	-5.93533	Usp14
0.000528293	14.2995	0.00498967	0.996076	0.999726	-5.93536	Pdk2
0.000500571	15.3639	0.00711985	0.994401	0.999726	-5.93535	Rpsa
0.000500293	10.6314	0.0017827	0.998598	0.999726	-5.93537	Med15
0.000472794	16.3591	0.00679484	0.994657	0.999726	-5.93535	Rap2a.Rap2b.Rap2c
0.000431802	12.2634	0.0039821	0.996869	0.999726	-5.93537	Tubgcp2
0.000396223	11.7897	0.00261199	0.997946	0.999726	-5.93537	Arc
0.000352187	10.9261	0.00137213	0.998921	0.999726	-5.93537	Sfswap
0.000328569	13.3882	0.00511982	0.995974	0.999726	-5.93536	Hook3
0.000317212	12.0341	0.00220614	0.998265	0.999726	-5.93537	Slc1a1
0.000314142	13.9709	0.00349438	0.997252	0.999726	-5.93537	Eea1
0.000286504	12.8924	0.00246579	0.998061	0.999726	-5.93537	Mars2
0.000233656	13.4471	0.00276994	0.997822	0.999726	-5.93537	Itgb8
0.000226137	15.8519	0.00340533	0.997322	0.999726	-5.93537	Picalm
0.000212389	10.4647	0.000899729	0.999293	0.999726	-5.93537	Pcdh8
0.00014701	9.94449	0.000687043	0.99946	0.999726	-5.93537	Spag1
-5.65612e-05	14.7574	-0.000894436	0.999297	0.999726	-5.93537	Mcts1
-7.46192e-05	13.2646	-0.000738578	0.999419	0.999726	-5.93537	Ampd3
-0.000101406	17.8067	-0.00126238	0.999007	0.999726	-5.93537	Ank1.Ank2.Ank3
-0.000102784	12.2214	-0.000792045	0.999377	0.999726	-5.93537	Gemin5
-0.000103596	17.107	-0.0011558	0.999091	0.999726	-5.93537	Atp2b1.Atp2b4
-0.000137603	13.0168	-0.00126093	0.999008	0.999726	-5.93537	Rabggtb
-0.000140301	13.371	-0.000992135	0.99922	0.999726	-5.93537	Lamc1
-0.000141919	12.9218	-0.00148939	0.998829	0.999726	-5.93537	Fam120b
-0.000157314	16.1682	-0.00249836	0.998035	0.999726	-5.93537	Sgip1
-0.000192747	14.926	-0.00272306	0.997859	0.999726	-5.93537	Coro1b
-0.00030081	10.7472	-0.00169462	0.998667	0.999726	-5.93537	Man2b2
-0.000306335	12.4224	-0.00398328	0.996868	0.999726	-5.93537	Thnsl2
-0.000315019	12.2982	-0.00224497	0.998235	0.999726	-5.93537	Ago2.Ago3
-0.00038724	14.1938	-0.00474531	0.996269	0.999726	-5.93536	Ewsr1
-0.000398873	13.9563	-0.00671219	0.994722	0.999726	-5.93535	Yme1l1
-0.000401808	13.0514	-0.00544471	0.995719	0.999726	-5.93536	Trappc12
-0.000440153	13.0098	-0.00551429	0.995664	0.999726	-5.93536	Naa35
-0.000488865	12.9257	-0.00558924	0.995605	0.999726	-5.93536	Lama2
-0.000700566	13.9652	-0.0094879	0.992539	0.999726	-5.93533	Eif4g2
-0.000701003	14.036	-0.0115779	0.990896	0.999726	-5.93531	Eif2s1
-0.000736136	17.4504	-0.00699414	0.9945	0.999726	-5.93535	Ndufc2
-0.000747611	12.8788	-0.00399915	0.996855	0.999726	-5.93537	Slc25a13
-0.000771676	13.5009	-0.00644858	0.994929	0.999726	-5.93535	Syt5
-0.000797112	12.3173	-0.00688293	0.994588	0.999726	-5.93535	Caskin2
-0.000856878	17.0145	-0.00691305	0.994564	0.999726	-5.93535	Atp5f1d
-0.000884394	15.8277	-0.00667926	0.994748	0.999726	-5.93535	Gabarap.Gabarapl1.Gabarapl2
-0.000888991	9.49747	-0.00342357	0.997308	0.999726	-5.93537	Kiaa0319
-0.000905973	15.1471	-0.0115046	0.990954	0.999726	-5.93531	Mapk10.Mapk8.Mapk9
-0.00103448	13.0848	-0.0108094	0.9915	0.999726	-5.93532	Thtpa
-0.00104967	14.093	-0.0172799	0.986413	0.999726	-5.93523	Snx5
-0.00105674	14.5539	-0.0192012	0.984902	0.999726	-5.93519	Ckap5
-0.00106912	15.8011	-0.011692	0.990806	0.999726	-5.93531	Srr
-0.00113739	16.5978	-0.01354	0.989353	0.999726	-5.93528	Aak1
-0.0011759	13.0027	-0.00479349	0.996232	0.999726	-5.93536	Ubqln1.Ubqln2.Ubqln4
-0.00121546	13.445	-0.0108531	0.991466	0.999726	-5.93532	Mcur1
-0.00129275	14.3533	-0.0197615	0.984462	0.999726	-5.93518	Gmppb
-0.0013637	16.1595	-0.0181364	0.98574	0.999726	-5.93521	Ptpa
-0.00142998	12.828	-0.0123677	0.990275	0.999726	-5.9353	Ctps2
-0.00151036	13.2932	-0.0145731	0.988541	0.999726	-5.93527	Amdhd2
-0.00158539	11.6591	-0.00580612	0.995434	0.999726	-5.93536	Cdr2l
-0.00164514	11.6285	-0.0106901	0.991594	0.999726	-5.93532	Cdc23
-0.00180444	13.6597	-0.0173262	0.986377	0.999726	-5.93523	Copg1
-0.0019067	11.9277	-0.0167124	0.986859	0.999726	-5.93524	Mapkap1
-0.0019357	15.0584	-0.00832408	0.993459	0.999726	-5.93534	Syt1.Syt5
-0.00211225	10.7701	-0.013149	0.989661	0.999726	-5.93529	Rbbp5
-0.00243127	10.9991	-0.0126914	0.990021	0.999726	-5.93529	Atg2a
-0.00258337	11.0658	-0.00738985	0.994189	0.999726	-5.93535	Ubtd2
-0.0026383	9.94994	-0.0125783	0.99011	0.999726	-5.9353	Colgalt1
-0.00266621	11.4032	-0.019402	0.984745	0.999726	-5.93519	Szt2
-0.00307146	10.842	-0.0170912	0.986561	0.999726	-5.93523	Bicd1
-0.00389641	12.0281	-0.0173389	0.986367	0.999726	-5.93523	Dhcr7
-0.0040099	10.0303	-0.0188636	0.985168	0.999726	-5.9352	Lbr
-0.00478134	10.7609	-0.0129741	0.989798	0.999726	-5.93529	Thoc5
-0.00494695	12.1304	-0.0165317	0.987006	0.999726	-5.93524	Gstm2.Gstm4.Gstm7
-0.00681485	11.4843	-0.0131474	0.98967	0.999726	-5.93529	Krt8
-0.00829134	14.9698	-0.0175611	0.986206	0.999726	-5.93522	Epn1.Epn3
3.30093e-05	11.6256	0.000322398	0.999746	0.99988	-5.93537	Gfm2
-7.12544e-06	17.5805	-8.68428e-05	0.999932	0.999932	-5.93537	Dlst

### Sheet: limma_AD-WT (Con)
logFC	AveExpr	t	P.Value	adj.P.Val	B	protein
1.29277	18.1531	6.25841	9.76711e-06	0.0733412	2.8572	App
-0.625308	13.6756	-5.74791	2.29631e-05	0.0862149	2.24252	Rapgef5
1.70718	12.4146	4.23296	0.000613799	0.233722	-0.298889	Vtn
0.819435	10.8278	4.40755	0.000378405	0.233722	0.0809627	Sh2d3c
0.737955	10.8422	4.15902	0.000647586	0.233722	-0.347091	Hlcs
0.679454	14.2012	4.7171	0.000194951	0.233722	0.604156	Hmgcl
0.637119	12.9094	4.14384	0.000669266	0.233722	-0.373436	Clcn6
0.411298	12.54	4.18613	0.000610631	0.233722	-0.300115	Zdhhc17
0.389269	13.764	4.3902	0.000392822	0.233722	0.0512861	Dock9
0.321966	13.1669	4.10583	0.000726817	0.233722	-0.439482	Vps16
-0.183331	15.7528	-4.15435	0.00065418	0.233722	-0.355195	Eif4a1
-0.278097	13.0884	-4.43274	0.000358425	0.233722	0.123981	Rictor
-0.280312	16.1542	-4.1838	0.000613718	0.233722	-0.304144	Rpl21
-0.312596	15.7255	-4.07441	0.000778139	0.233722	-0.494164	Abi1.Abi2
-0.354188	12.9131	-4.13095	0.000688254	0.233722	-0.395826	Eif2b5
-0.357561	14.981	-4.21682	0.000571348	0.233722	-0.246999	Olfm1
-0.501354	11.8877	-4.3804	0.000401208	0.233722	0.0345156	Rmnd5a
-0.526527	13.2648	-4.49352	0.000314509	0.233722	0.227478	Rhot1.Rhot2
-0.529044	12.4674	-4.08376	0.000762502	0.233722	-0.47789	Ctbp2
-0.630699	12.1683	-4.07698	0.000773805	0.233722	-0.489686	Polr2i
-0.651768	13.29	-4.08833	0.000754965	0.233722	-0.469928	Smarcd1.Smarcd3
-0.671176	10.0003	-4.08887	0.000754078	0.233722	-0.468985	Unkl
-0.686207	11.7818	-4.67065	0.000215244	0.233722	0.526434	Pag1
-1.02507	14.241	-4.38761	0.000431501	0.233722	-0.020168	Prmt3
-1.64566	11.868	-5.05012	0.000102106	0.233722	1.10691	Wasf1.Wasf2
-0.425969	17.6906	-3.9966	0.000921546	0.26615	-0.629926	Capza1.Capza2
0.866398	14.252	3.93133	0.00112593	0.292223	-0.78642	C1qc
0.822934	11.6006	3.91878	0.00109159	0.292223	-0.766113	Cnnm1
0.744781	12.7109	3.90347	0.00112858	0.292223	-0.792944	Pex11b
2.2017	12.2793	3.61044	0.0023376	0.295298	-1.37094	Myh1.Myh8
2.1263	11.8615	3.60849	0.00233074	0.295298	-1.36938	Myh1.Myh3.Myh4.Myh6.Myh7
2.0718	12.7422	3.60635	0.00235789	0.295298	-1.37793	Myh1
1.74023	12.5838	3.70175	0.00191505	0.295298	-1.21048	Myh7
1.73778	12.9147	3.80638	0.00154473	0.295298	-1.03654	Myh6.Myh7
1.59466	13.2316	3.59154	0.00243294	0.295298	-1.40328	Tnni2
1.53366	12.8044	3.6098	0.0023243	0.295298	-1.36714	Myl2
1.51518	13.3616	3.61768	0.0023021	0.295298	-1.35856	Myh1.Myh3.Myh4.Myh6.Myh7.Myh7b.Myh8
1.3563	15.0578	3.745	0.00175868	0.295298	-1.14109	Myl1.Myl4
1.35416	15.1614	3.88221	0.0013147	0.295298	-0.906885	Ckm
1.34851	11.3728	3.56544	0.0024133	0.295298	-1.40434	Slc12a7
1.32167	15.0473	3.66539	0.00208109	0.295298	-1.27698	Mylpf
1.25739	14.5813	3.61704	0.00229566	0.295298	-1.35678	Myl1
1.12418	14.5581	3.64608	0.00215191	0.295298	-1.30484	Tpm2
1.01409	10.1362	3.54336	0.00247291	0.295298	-1.42696	Slc2a6
0.890627	10.4577	3.62688	0.00206174	0.295298	-1.27963	Pacc1
0.468801	12.7066	3.75294	0.00156658	0.295298	-1.05748	Serpini1
0.360986	14.0123	3.62587	0.00206629	0.295298	-1.28142	Fbxo2
0.356119	15.1681	3.56032	0.00238329	0.295298	-1.39704	Phf24
0.298068	13.0744	3.59324	0.00221846	0.295298	-1.33897	Tmem63b
-0.242219	13.0892	-3.53847	0.00249941	0.295298	-1.4356	Smarca2.Smarca4
-0.363465	13.9782	-3.57593	0.00230366	0.295298	-1.3695	Eny2
-0.365297	12.41	-3.58714	0.00224812	0.295298	-1.34973	Maged1
-0.383205	15.3131	-3.82416	0.0013414	0.295298	-0.932195	Nap1l1
-0.408001	12.6107	-3.53421	0.00252269	0.295298	-1.44312	Spcs3
-0.416622	11.9868	-3.60172	0.00217785	0.295298	-1.324	Aktip
-0.431247	12.9992	-3.52113	0.00259551	0.295298	-1.46619	Wdr45b
-0.437696	11.5624	-3.83792	0.00130179	0.295298	-0.908016	Pik3cb
-0.465962	11.7585	-3.66171	0.00191107	0.295298	-1.2182	Cnot7
-0.544821	13.2251	-3.74709	0.00158666	0.295298	-1.06777	Ube2q1.Ube2q2
-0.574538	14.133	-3.85945	0.00124215	0.295298	-0.870199	Plcxd3
-0.587003	12.4903	-3.52341	0.00258264	0.295298	-1.46216	Dcaf8
-0.662239	11.18	-3.5483	0.00244647	0.295298	-1.41825	Wdr35
-0.828156	16.6874	-3.58247	0.0024028	0.295298	-1.39695	Mapk10.Mapk11.Mapk12.Mapk14.Mapk8.Mapk9
-0.883302	10.7717	-3.59127	0.002228	0.295298	-1.34244	Syvn1
-0.90859	12.9567	-3.77544	0.00154486	0.295298	-1.04283	Serpinc1
-0.941522	10.8186	-3.71243	0.00171114	0.295298	-1.12882	Pon3
0.307348	12.6342	3.51019	0.00265801	0.296878	-1.48549	Glb1
0.235122	15.6139	3.49824	0.002728	0.296878	-1.50657	Rragc.Rragd
-0.975699	11.7388	-3.50121	0.00271045	0.296878	-1.50134	Mrpl19
1.64952	14.677	3.52472	0.00280233	0.29832	-1.5177	Myh1.Myh3.Myh4.Myh6.Myh7.Myh8
1.53498	11.9188	3.51039	0.00282071	0.29832	-1.52604	Myh1.Myh11.Myh4.Myh6.Myh7.Myh7b.Myh8
1.50471	12.2461	3.30166	0.0044527	0.301279	-1.89454	Myh1.Myh4.Myh6.Myh7.Myh8
1.15587	12.0133	3.28081	0.00453383	0.301279	-1.91333	Atp2a1
1.10651	15.4381	3.43175	0.00338992	0.301279	-1.67283	Eno3
0.851508	10.7099	3.33052	0.00392671	0.301279	-1.80224	Abca3
0.783954	10.8443	3.44917	0.00303517	0.301279	-1.59314	Spock3
0.766518	12.7899	3.45002	0.00306672	0.301279	-1.59989	Ncstn
0.739002	11.5123	3.36661	0.00363109	0.301279	-1.73867	Sidt2
0.674943	15.777	3.30845	0.00425927	0.301279	-1.86313	Tpm1
0.613822	11.5705	3.33262	0.00390882	0.301279	-1.79853	Mrps25
0.395831	12.8039	3.33477	0.00389066	0.301279	-1.79475	Ddhd1
0.347119	13.67	3.3536	0.00373505	0.301279	-1.7616	Haghl
0.3362	12.6498	3.29438	0.00424643	0.301279	-1.86583	Dab1
0.329819	12.6712	3.35735	0.00370477	0.301279	-1.75499	Mrpl21
0.287434	12.3596	3.45546	0.00299398	0.301279	-1.58205	Dennd4b
0.285415	16.0156	3.45747	0.00298089	0.301279	-1.57849	Acat2
0.235543	12.8981	3.38282	0.00350561	0.301279	-1.71011	Tbc1d9b
0.205865	13.8834	3.26852	0.00449088	0.301279	-1.9113	Nudt2
-0.141677	14.9178	-3.32053	0.00401264	0.301279	-1.81982	Cops4
-0.194329	13.0728	-3.28584	0.00432565	0.301279	-1.88084	Atp13a1
-0.201151	17.4253	-3.41172	0.00329244	0.301279	-1.65918	Atp6v1d
-0.221258	15.4887	-3.27445	0.00443361	0.301279	-1.90087	Nudc
-0.263181	17.8044	-3.41565	0.00326449	0.301279	-1.65226	Arpc1a
-0.264246	14.9701	-3.36108	0.00367494	0.301279	-1.74842	Unc13a.Unc13b
-0.264592	14.8764	-3.3803	0.00352488	0.301279	-1.71456	Epn2
-0.281767	12.9011	-3.35814	0.00369841	0.301279	-1.75359	Garem1
-0.307027	15.9741	-3.28089	0.00437232	0.301279	-1.88956	Gpd1
-0.321184	14.9708	-3.40105	0.00336964	0.301279	-1.678	Prnp
-0.335934	14.4721	-3.29229	0.00426571	0.301279	-1.86951	Snrpd1
-0.393007	13.1365	-3.41834	0.00324546	0.301279	-1.64751	Bckdhb
-0.400166	12.2019	-3.34523	0.00380346	0.301279	-1.77634	Jph4
-0.418011	11.9774	-3.32205	0.00399942	0.301279	-1.81714	Lysmd1.Lysmd2
-0.445059	11.7119	-3.29898	0.00420435	0.301279	-1.85774	N4bp1
-0.520841	12.9378	-3.38789	0.00346724	0.301279	-1.70118	Smpd1
-0.534696	12.7902	-3.27131	0.00446385	0.301279	-1.90639	Pum2
-0.558281	11.4307	-3.28496	0.00433393	0.301279	-1.8824	Zcchc18
-0.562524	11.2952	-3.26766	0.00449922	0.301279	-1.9128	Wnk3
-0.598672	16.5835	-3.32663	0.0040443	0.301279	-1.82302	Macroh2a1.Macroh2a2
-0.601886	10.7613	-3.45007	0.00302927	0.301279	-1.59156	Phldb1
-0.676718	11.7794	-3.42323	0.00321113	0.301279	-1.63888	Rpa2
-0.678903	11.9259	-3.42129	0.00322472	0.301279	-1.64231	Foxj3
-0.766336	12.7786	-3.27709	0.00448152	0.301279	-1.907	Slc6a2
-1.28426	11.8616	-3.32861	0.00411	0.301279	-1.83302	Phf2
1.38784	13.4773	3.28926	0.0046083	0.301397	-1.92115	Myl3
-0.488579	12.7039	-3.25583	0.00461588	0.301397	-1.9336	Polb
-0.22826	17.5963	-3.2514	0.0046603	0.301674	-1.94138	Arpc2
1.46776	13.8108	3.27526	0.00474635	0.304619	-1.94512	Myh1.Myh4.Myh7.Myh8
-0.598422	12.2889	-3.23827	0.0047944	0.305094	-1.96443	Rpa3
0.977826	10.5321	3.2308	0.00487244	0.307455	-1.97755	Kcna1.Kcna2.Kcna3.Kcna6
-0.213431	18.7006	-3.22048	0.00498224	0.311764	-1.99566	Ap2s1
-0.438604	14.6215	-3.20813	0.00511695	0.316047	-2.01734	Akr1b8
-0.916509	11.0743	-3.20651	0.00513487	0.316047	-2.02018	Sox8
-0.755227	10.281	-3.19663	0.00524551	0.320232	-2.0375	Dact3
2.70492	12.2939	3.17535	0.00585738	0.322353	-2.11596	Ier5
1.68046	13.3315	3.15644	0.00609493	0.322353	-2.14826	Myh4.Myh6.Myh7.Myh8
1.2906	11.3222	3.13938	0.00607687	0.322353	-2.1528	Ttbk1.Ttbk2
0.851495	12.8325	3.19847	0.00538535	0.322353	-2.05375	C1qb
0.79577	13.2301	3.1867	0.00553843	0.322353	-2.07601	C1qa
0.61644	10.6534	3.16644	0.00559834	0.322353	-2.09039	Sparc
0.61253	11.6928	3.16738	0.00558709	0.322353	-2.08876	Gca
0.382182	12.7353	3.12364	0.00613882	0.322353	-2.16528	Abcb10
0.351745	13.108	3.15031	0.0057963	0.322353	-2.11863	Atg3
0.253623	13.6901	3.12779	0.00608424	0.322353	-2.15802	Vps33a
-0.254306	13.3552	-3.16778	0.00558223	0.322353	-2.08805	Tor1aip1
-0.298183	13.684	-3.17526	0.00549291	0.322353	-2.07495	Eif6
-0.3036	14.4618	-3.15877	0.00569164	0.322353	-2.10382	Anp32e
-0.342239	11.8669	-3.12624	0.00610455	0.322353	-2.16073	Msi1
-0.421696	12.0416	-3.12606	0.006107	0.322353	-2.16105	Glt1d1
-0.670499	11.2412	-3.15218	0.00577301	0.322353	-2.11536	Snx24
-0.735034	11.0287	-3.13249	0.00602299	0.322353	-2.1498	Tor2a
-0.897992	10.1037	-3.15507	0.00573724	0.322353	-2.11031	Tbc1d4
-0.916333	11.2518	-3.165	0.00561582	0.322353	-2.09293	Itih2
-0.949392	11.1584	-3.14043	0.00592096	0.322353	-2.13592	Itgb5
0.818622	10.2714	3.09792	0.00648791	0.329277	-2.21021	Cdk12.Cdk13
0.739799	11.4215	3.10009	0.00645768	0.329277	-2.20641	Eef1akmt1
0.602034	12.5107	3.09777	0.00648994	0.329277	-2.21046	C4b
-0.167527	13.6157	-3.09779	0.00648971	0.329277	-2.21043	Nup93
-0.181893	14.6153	-3.10148	0.00643846	0.329277	-2.20399	Pdpk1
0.885474	16.2411	3.11963	0.00653457	0.329316	-2.20624	Clu
1.18775	11.7826	3.1031	0.0066191	0.329583	-2.22074	Clcn7
0.767437	10.7603	3.08533	0.00666572	0.329583	-2.23217	Inppl1
-0.432438	12.1159	-3.08492	0.00667155	0.329583	-2.23288	Fhip1b
-0.199225	15.4778	-3.08089	0.00672958	0.330277	-2.23992	Agap2
0.955408	13.5484	3.09587	0.00684065	0.333548	-2.24421	Cpne5.Cpne8
1.97815	13.3135	3.09485	0.00693601	0.336016	-2.25328	Myh1.Myh3.Myh4.Myh8
3.24977	15.5159	3.08657	0.0070574	0.33696	-2.26737	Hnrnpd.Hnrnpdl
1.31778	12.8871	3.08148	0.00709966	0.33696	-2.27311	Dnajb2.Dnajb6
-0.263804	15.1647	-3.05074	0.00717922	0.33696	-2.29245	Hp1bp3
-0.402009	11.7015	-3.05751	0.00707579	0.33696	-2.28066	Trappc14
-0.491248	11.8864	-3.0507	0.00717986	0.33696	-2.29252	Slit1
-0.22517	15.6662	-3.04063	0.00733652	0.337975	-2.31005	Eci1
-0.362263	12.5657	-3.04068	0.00733567	0.337975	-2.30995	Fmnl2.Fmnl3
-0.421754	13.943	-3.04488	0.0072699	0.337975	-2.30264	Nlgn1.Nlgn3
0.75314	11.7239	3.03458	0.00743218	0.340294	-2.32057	Des
0.708116	19.2604	3.04535	0.0075398	0.343129	-2.32501	Acta1
-0.343683	11.4299	-3.02228	0.00763048	0.345164	-2.34195	Snrnp27
0.394224	11.0842	3.0171	0.00771549	0.345983	-2.35095	Dhrs13
-0.628176	11.0572	-3.01558	0.00774073	0.345983	-2.3536	Pus7
0.548484	16.6444	3.01904	0.00781269	0.347133	-2.35783	Cox5a
0.768122	10.0276	3.00444	0.00792742	0.348111	-2.37295	Ndfip1
-0.263079	16.9803	-3.00502	0.00791748	0.348111	-2.37193	Npm1
1.71086	13.3611	3.0031	0.00840414	0.351599	-2.40923	Myh1.Myh4.Myh8
1.12152	15.7846	2.98602	0.0087092	0.351599	-2.43818	Myl1.Myl3
0.617014	12.5758	2.97636	0.00841747	0.351599	-2.42164	Flnc
-0.200434	14.9195	-2.96935	0.00854443	0.351599	-2.43378	Pitpnb
-0.201458	14.6384	-2.9733	0.00847269	0.351599	-2.42694	Cacna1e
-0.272573	12.7508	-2.97704	0.00840534	0.351599	-2.42046	Taok3
-0.322764	13.2683	-2.9933	0.00811834	0.351599	-2.39226	Tmem121b
-0.457902	13.6202	-2.96049	0.00870754	0.351599	-2.44913	Slc4a7
-0.47274	11.9432	-2.96631	0.00859995	0.351599	-2.43904	Parl
-0.538682	11.512	-2.972	0.00849628	0.351599	-2.4292	Ttc30b
-0.544616	11.1544	-2.97697	0.00840662	0.351599	-2.42059	Fam107a
-0.565624	11.3978	-2.97578	0.00842787	0.351599	-2.42264	Prpf39
-0.570862	11.0574	-2.9613	0.00869248	0.351599	-2.44773	Mbd3
-0.581832	11.9429	-2.98901	0.00819319	0.351599	-2.39972	Ccm2
-0.584485	10.8078	-2.97417	0.0084569	0.351599	-2.42543	Rabep2
-0.266672	14.3407	-2.956	0.00879116	0.35301	-2.45688	F8a1
0.617858	15.7961	2.94544	0.00924347	0.358142	-2.4918	Gapdh.Gapdhs
0.275454	14.2503	2.9404	0.00908849	0.358142	-2.48387	Plbd2
-0.245862	14.5926	-2.93198	0.00925284	0.358142	-2.49841	Rabgap1.Rabgap1l
-0.249076	15.493	-2.94641	0.0089728	0.358142	-2.47348	Twf1
-0.326731	12.2197	-2.93932	0.0091094	0.358142	-2.48574	Gid8
-0.393611	18.6081	-2.9376	0.00914284	0.358142	-2.48871	Sncb
-0.412447	16.2314	-2.93311	0.00923073	0.358142	-2.49647	Vamp2
0.877351	16.9143	2.94721	0.00940313	0.358417	-2.50131	Apoe
-0.137208	15.8997	-2.9246	0.00939949	0.358417	-2.51117	Rab35
-1.01346	9.01324	-2.92668	0.0093578	0.358417	-2.50756	Fgd1
0.891672	10.9503	2.92022	0.00948746	0.358544	-2.51872	Arhgap25
0.504111	12.08	2.9195	0.00950196	0.358544	-2.51996	Ctsz
0.642241	10.6531	2.89897	0.009926	0.370817	-2.55537	Usp12
-0.183686	13.4893	-2.89977	0.00990914	0.370817	-2.55399	Adgrb3
-0.180835	15.3627	-2.896	0.00998863	0.37131	-2.56047	Strn4
-0.372723	13.4939	-2.89357	0.0100404	0.371395	-2.56465	Myh11.Myh9
-0.154061	20.3306	-2.88973	0.0101227	0.371607	-2.57127	Ywhae
-0.211009	16.4827	-2.88869	0.0101451	0.371607	-2.57307	Dpp6
-0.20768	14.6341	-2.88406	0.0102453	0.373456	-2.58104	Rab11fip2
1.07236	11.5538	2.88864	0.0103165	0.374236	-2.583	Anapc2
-0.267495	11.8488	-2.87575	0.0104274	0.375342	-2.59531	Slc25a35
-0.524019	12.0792	-2.87487	0.010447	0.375342	-2.59684	Pars2
-0.416101	13.2973	-2.87199	0.010511	0.375843	-2.60179	Ybx1.Ybx3
0.272507	14.4954	2.86557	0.0106549	0.377395	-2.61281	Snrpb.Snrpn
-0.315838	13.0529	-2.86569	0.0106522	0.377395	-2.6126	Emc4
0.214618	13.2228	2.86122	0.0107538	0.37911	-2.6203	Rmc1
1.90788	11.5661	2.85566	0.0113906	0.383726	-2.65659	Myh4.Myh8
1.39754	14.0944	2.8534	0.0114751	0.383726	-2.66197	Myh1.Myh4
0.87945	10.5851	2.844	0.0111532	0.383726	-2.64984	Ssbp2
0.678991	11.5953	2.85005	0.0110112	0.383726	-2.63946	Ptdss2
-0.189905	16.4757	-2.8452	0.0111248	0.383726	-2.64778	Ddx39b
-0.214657	15.021	-2.83905	0.0112706	0.383726	-2.65832	Syt7
-0.262644	13.5883	-2.82542	0.0116002	0.383726	-2.68167	Sel1l
-0.439177	11.7252	-2.84376	0.0111588	0.383726	-2.65025	Eif4ebp2
-0.512129	11.6985	-2.8321	0.0114375	0.383726	-2.67023	Irf2bpl
-0.624403	11.9671	-2.84306	0.0111754	0.383726	-2.65145	Ube2f
-0.637992	14.418	-2.85475	0.011211	0.383726	-2.64774	H1.0
-0.683898	9.89325	-2.82602	0.0115855	0.383726	-2.68064	Hcn3
-0.868677	10.2934	-2.83301	0.0114155	0.383726	-2.66867	Rbp4
-1.04613	11.7579	-2.83578	0.0115882	0.383726	-2.67606	Entpd4
0.366555	12.1594	2.82055	0.0117201	0.385993	-2.69	Nsdhl
-0.171361	13.2611	-2.81629	0.0118261	0.386098	-2.69729	Supt5h
-0.199855	15.2958	-2.81739	0.0117987	0.386098	-2.69541	Itsn1.Itsn2
1.15848	12.9356	2.82854	0.0120362	0.387897	-2.70154	Tnnt3
-0.169994	18.159	-2.80818	0.0120305	0.387897	-2.71116	Arpc3
-0.211416	13.0894	-2.81194	0.0119352	0.387897	-2.70472	Fkbp5
-0.385144	12.315	-2.79864	0.0122751	0.393905	-2.72745	Actl6a
-0.525806	12.7161	-2.79611	0.0123408	0.394327	-2.73177	Crhbp
0.280419	14.0117	2.791	0.0124744	0.396909	-2.74049	Gatd1
-0.232179	15.7218	-2.78596	0.0126077	0.397778	-2.74909	Cyfip1
-0.495026	11.5041	-2.78631	0.0125984	0.397778	-2.74849	Fem1b
-0.176498	14.4955	-2.77835	0.0128113	0.397998	-2.76205	Ttc7b
-0.328942	13.8029	-2.77534	0.0128929	0.397998	-2.76719	Mat1a.Mat2a
-0.409118	11.196	-2.77388	0.0129327	0.397998	-2.76968	Qrich1
-0.415856	11.2128	-2.77459	0.0129131	0.397998	-2.76846	Cfap298
-0.493481	12.9219	-2.78261	0.0126969	0.397998	-2.7548	Mrpl45
-0.513892	10.9815	-2.77461	0.0129126	0.397998	-2.76843	Nelfcd
0.319058	13.8531	2.7715	0.0129975	0.398359	-2.77372	Lamp1
2.02667	12.888	2.78696	0.0131648	0.398606	-2.77328	Myh8
-0.582497	11.8101	-2.76644	0.0131367	0.398606	-2.78234	Galt
-0.637441	11.3096	-2.76763	0.0131038	0.398606	-2.78032	Minpp1
-0.529268	11.2032	-2.75345	0.0135005	0.407131	-2.80444	Trip4
0.983941	14.9668	2.75008	0.014204	0.408303	-2.8348	Tpm1.Tpm2
0.423812	18.2357	2.73664	0.0140187	0.408303	-2.8343	Ckmt1.Ckmt2
0.29881	11.9866	2.7386	0.0139284	0.408303	-2.82966	Znfx1
0.241724	13.0778	2.73044	0.0141687	0.408303	-2.84349	Ap3s2
-0.177759	13.1473	-2.73993	0.0138895	0.408303	-2.8274	Naa25
-0.180352	16.3038	-2.72499	0.0143318	0.408303	-2.85274	Dpysl4
-0.22306	16.1401	-2.73326	0.0140852	0.408303	-2.83871	Dlg3
-0.227655	16.6984	-2.73965	0.0138976	0.408303	-2.82787	Lin7a.Lin7b.Lin7c
-0.235377	13.7566	-2.74127	0.0138504	0.408303	-2.82512	Tdrkh
-0.308734	12.3403	-2.73094	0.0141539	0.408303	-2.84264	Wdr6
-0.317238	15.0174	-2.72332	0.0143819	0.408303	-2.85556	Cck
-0.370704	12.2382	-2.72349	0.014377	0.408303	-2.85528	Htatsf1
-0.380624	11.2118	-2.72348	0.0143772	0.408303	-2.85529	Tsr1
-0.410637	13.5407	-2.74538	0.0137315	0.408303	-2.81815	Serpinh1
-0.436905	11.7888	-2.72241	0.0144094	0.408303	-2.8571	Bet1l
-0.490586	11.4738	-2.73538	0.0140227	0.408303	-2.83511	Sult1a1
-0.23809	12.417	-2.71945	0.0144992	0.408848	-2.86212	Fkbp15
-0.557123	13.8064	-2.725	0.0145376	0.408848	-2.8607	Adap2
-0.277305	14.0059	-2.71619	0.0145985	0.409031	-2.86763	Rbbp4
1.42986	10.6416	2.70628	0.0151964	0.413026	-2.89516	Hp
1.1702	14.3763	2.7192	0.0151348	0.413026	-2.88615	Mapre1.Mapre2
0.395027	13.9686	2.70144	0.0150566	0.413026	-2.89259	Slc17a6
-0.133631	15.576	-2.70657	0.0148958	0.413026	-2.88392	Ogt
-0.149039	15.5449	-2.70484	0.0149497	0.413026	-2.88684	Alyref
-0.213074	15.6503	-2.69577	0.0152361	0.413026	-2.90216	Lrrc7
-0.270529	12.5564	-2.69655	0.0152115	0.413026	-2.90085	Arvcf
-0.491238	10.3439	-2.69903	0.0151327	0.413026	-2.89666	R3hcc1
-0.5888	9.2883	-2.70694	0.0148842	0.413026	-2.88329	Dnajc28
0.482891	12.576	2.691	0.015389	0.414178	-2.91022	Syt3.Syt6
-0.354005	11.1344	-2.69146	0.0153742	0.414178	-2.90944	Cdk11b
0.192236	14.1173	2.68397	0.0156167	0.418706	-2.92208	Sae1
-0.165274	13.2509	-2.68233	0.0156703	0.418706	-2.92484	Top2b
-0.367539	16.5772	-2.68068	0.0157245	0.418706	-2.92763	Kcnab1.Kcnab2
-0.377287	13.2655	-2.6784	0.0157995	0.419217	-2.93147	Rps29
-0.41017	12.085	-2.66143	0.0163692	0.432804	-2.96005	Mblac1
-0.429815	10.9319	-2.65868	0.0164631	0.43376	-2.96467	Osbpl11
-0.237376	17.1212	-2.65658	0.0165355	0.434145	-2.96821	Myh10.Myh9
-0.122212	15.2159	-2.65447	0.0166084	0.434538	-2.97175	Wdr13
-0.172785	15.0937	-2.65242	0.0166793	0.434878	-2.97519	Ahcyl1
0.979561	11.4371	2.65156	0.0168892	0.436182	-2.98245	Bhmt
0.577894	10.7328	2.64108	0.0170778	0.436182	-2.99423	Fchsd2
0.323266	12.2173	2.6415	0.0170629	0.436182	-2.99352	Grk6
-0.175215	14.4425	-2.64535	0.0169267	0.436182	-2.98706	Abcf1
-0.246619	13.8786	-2.64344	0.0169943	0.436182	-2.99027	Ahcyl2
-0.384163	13.4136	-2.64141	0.017066	0.436182	-2.99367	Kcna1.Kcna5
-0.187216	20.7684	-2.63152	0.0174209	0.442725	-3.01026	Thy1
-0.408457	12.1841	-2.63066	0.017452	0.442725	-3.01169	Otub2
-0.274571	12.4964	-2.62728	0.017575	0.442854	-3.01735	Tmem87a
-0.604612	11.2053	-2.62764	0.0175619	0.442854	-3.01675	Prag1
0.710629	11.3605	2.6217	0.0177802	0.444043	-3.02671	Bid
0.668788	10.6849	2.62008	0.0178401	0.444043	-3.02942	Rnf13
-0.189115	14.9417	-2.61962	0.017857	0.444043	-3.03018	Tnik
-0.288147	11.7523	-2.61958	0.0178587	0.444043	-3.03026	Tmem223
1.85755	12.7513	2.63321	0.0180462	0.44507	-3.02828	Myh1.Myh4.Myh6.Myh7
0.661303	11.5828	2.61213	0.0181371	0.44507	-3.04272	Thoc6
-0.346286	12.5251	-2.61228	0.0181312	0.44507	-3.04245	Tle5
-0.360043	11.5867	-2.61302	0.0181034	0.44507	-3.04122	Lias
0.951199	11.6331	2.60544	0.018633	0.445283	-3.06086	Hip1.Hip1r
0.432727	11.9166	2.60967	0.0182298	0.445283	-3.04682	Stard7
0.382673	20.6211	2.60236	0.0185083	0.445283	-3.05903	Acta1.Actg2
0.281197	12.6414	2.59792	0.0186795	0.445283	-3.06644	Vps39
-0.172812	14.5106	-2.60415	0.0184398	0.445283	-3.05605	Akr7a2
-0.244348	14.7084	-2.60092	0.0185638	0.445283	-3.06144	Cops6
-0.270448	13.4811	-2.59923	0.018629	0.445283	-3.06426	Dnajb5
-0.392729	11.8088	-2.60147	0.0185426	0.445283	-3.06052	Shisa9
-0.519391	11.5195	-2.60438	0.0184311	0.445283	-3.05567	Mmgt1
0.379592	11.013	2.5947	0.0188046	0.446847	-3.07182	Nprl3
0.992197	12.0728	2.59997	0.0190407	0.447418	-3.07544	Ankrd46
0.243405	14.8419	2.59219	0.0189024	0.447418	-3.07599	Lrrc59
0.235281	16.2386	2.58913	0.0190226	0.447418	-3.08109	Arl8a
-0.264166	12.9566	-2.58801	0.019067	0.447418	-3.08297	Bet1
-0.154137	13.0474	-2.58211	0.0193009	0.448395	-3.09278	Ranbp2
-0.252892	16.0279	-2.5852	0.0191781	0.448395	-3.08765	L1cam
-0.323319	11.7742	-2.58129	0.0193339	0.448395	-3.09416	Ptgs1
-0.43377	11.9356	-2.58095	0.0193474	0.448395	-3.09472	Pitpnm3
0.477351	10.4607	2.5666	0.0199301	0.450769	-3.11859	Polr2j
0.343782	14.7202	2.57148	0.0197302	0.450769	-3.11048	Hexb
0.273278	13.3781	2.57488	0.0195919	0.450769	-3.10482	Mapk8ip3.Spag9
-0.220687	15.7119	-2.56941	0.0198146	0.450769	-3.11391	Grin1
-0.41353	12.9116	-2.56754	0.0198916	0.450769	-3.11703	Slc25a19
-0.445538	11.3172	-2.56969	0.0198033	0.450769	-3.11346	Sephs2
-0.482621	13.5034	-2.57725	0.0195947	0.450769	-3.10353	Lsm8
-0.50402	12.8689	-2.56991	0.0197944	0.450769	-3.11309	Ddx3y
-0.325436	13.1643	-2.56462	0.0200116	0.451252	-3.12187	Iqgap1.Iqgap2
1.84055	12.4283	2.58008	0.0201058	0.452018	-3.11542	Aplp2.App
-0.177433	13.2105	-2.55725	0.0203186	0.454085	-3.13411	Ddx19a
-0.246638	13.6009	-2.55778	0.0202966	0.454085	-3.13324	Rps24
0.609179	11.0991	2.55159	0.0205571	0.454389	-3.14349	Rab3il1
0.29997	13.24	2.54981	0.0206329	0.454389	-3.14645	Gba
-0.134705	13.6101	-2.55319	0.0204897	0.454389	-3.14085	Ccz1
-0.364144	14.4646	-2.55409	0.0204515	0.454389	-3.13935	Scrg1
-0.437505	12.4102	-2.54976	0.0206348	0.454389	-3.14652	Tdrp
1.11792	14.6604	2.56301	0.0208141	0.456998	-3.14331	Atp2a1.Atp2a3
0.888772	11.3081	2.54176	0.0210681	0.458846	-3.16199	Tmem167a
0.244374	13.6551	2.53937	0.0210816	0.458846	-3.16373	Gpx1
-0.191616	14.7274	-2.5413	0.0209979	0.458846	-3.16054	Ilf3.Strbp
-0.437761	10.8145	-2.53743	0.0211659	0.459348	-3.16694	Med14
-0.177162	15.9387	-2.53455	0.0212919	0.460752	-3.17171	Ddx39a.Ddx39b
-0.154708	16.4126	-2.52572	0.0216826	0.46775	-3.18631	Rps4x
-0.500893	9.63957	-2.52443	0.0217399	0.46775	-3.18843	Smurf1.Smurf2
0.360093	13.6001	2.51868	0.0219987	0.469029	-3.19793	Syt11
0.308889	13.5009	2.51597	0.0221212	0.469029	-3.20239	Syt5
0.240595	12.5498	2.51558	0.0221393	0.469029	-3.20304	Rmnd1
-0.136567	12.8879	-2.51188	0.022308	0.469029	-3.20914	Usp47
-0.150883	12.848	-2.51071	0.0223615	0.469029	-3.21106	Mrpl15
-0.411699	10.9929	-2.51319	0.0222479	0.469029	-3.20697	Tmem237
-0.506494	10.0863	-2.51267	0.0222718	0.469029	-3.20783	Pdlim2
-0.671272	11.6778	-2.51589	0.0221248	0.469029	-3.20252	Gtf3c4
-0.712901	9.49506	-2.51648	0.0220982	0.469029	-3.20155	Fat4
-0.202837	16.4324	-2.50902	0.0224393	0.469349	-3.21384	Itpka
0.251024	13.8964	2.50398	0.0226728	0.471606	-3.22215	S1pr1
-0.291314	14.8111	-2.50501	0.0226251	0.471606	-3.22046	Plppr4
0.967787	11.0719	2.48895	0.0234999	0.471841	-3.24938	Kdelr1
0.756608	13.7541	2.50942	0.0230417	0.471841	-3.22706	Htra1
0.727999	10.0161	2.47677	0.0239724	0.471841	-3.26684	Cd180
0.644153	10.4839	2.48876	0.0233912	0.471841	-3.24716	Klhdc4
0.621035	12.512	2.48255	0.0238705	0.471841	-3.26115	Tk2
0.480951	11.4223	2.48152	0.0237406	0.471841	-3.25905	Ptdss1
0.301241	14.1706	2.49743	0.0229796	0.471841	-3.23293	Ntng2
0.239618	13.5906	2.47486	0.0240665	0.471841	-3.26997	Mrpl58
-0.152827	15.2243	-2.48209	0.023713	0.471841	-3.25812	Mpi
-0.172863	16.3664	-2.47803	0.0239108	0.471841	-3.26477	Lgi1
-0.205175	13.2421	-2.4891	0.023375	0.471841	-3.24661	Csnk1g1.Csnk1g3
-0.243414	13.0326	-2.48973	0.0233452	0.471841	-3.24559	Srsf10
-0.256711	16.8671	-2.48746	0.0234536	0.471841	-3.2493	Arpc5
-0.319192	12.3598	-2.49304	0.0231871	0.471841	-3.24014	Fkbpl
-0.343445	12.0272	-2.49365	0.0231582	0.471841	-3.23914	Poldip3
-0.370341	12.5843	-2.47487	0.0240662	0.471841	-3.26997	Slc25a16
-0.377368	11.3087	-2.48783	0.0234361	0.471841	-3.2487	Fbxw5
-0.416416	13.3085	-2.47572	0.0240242	0.471841	-3.26857	Sumo2
-0.608885	13.7742	-2.50798	0.0229377	0.471841	-3.22563	Cuta
-0.677341	10.7224	-2.47757	0.0239336	0.471841	-3.26554	Serpina6
-0.877743	11.3468	-2.47747	0.0240575	0.471841	-3.26818	Hyi
-1.27785	11.9082	-2.49434	0.0238167	0.471841	-3.25284	Rcbtb1
0.733236	11.7859	2.47251	0.024282	0.474202	-3.27588	Cic
-0.285761	12.2133	-2.46987	0.0243132	0.474202	-3.27815	Smg1
0.824766	13.2556	2.47259	0.0248558	0.474917	-3.28746	Tnnc2
-0.188187	14.1909	-2.46634	0.0244892	0.474917	-3.28392	Pkp4
-0.220545	12.2136	-2.46079	0.0247683	0.474917	-3.293	Ankrd17
-0.256524	13.0924	-2.46186	0.0247143	0.474917	-3.29125	Hdac1
-0.300629	11.9924	-2.45955	0.0248314	0.474917	-3.29504	Dhx29
-0.417707	12.0306	-2.46031	0.0247926	0.474917	-3.29378	Cntn3.Cntn4
-0.423676	12.8779	-2.45991	0.0248128	0.474917	-3.29444	Ryr3
-1.32995	12.0225	-2.47931	0.0245792	0.474917	-3.27777	Kmt2a
0.377279	17.7505	2.45707	0.0249954	0.476371	-3.29984	Atp1a1.Atp1a2.Atp1a3.Atp1a4
0.260401	12.4206	2.44844	0.0254007	0.478376	-3.31318	Rundc3b
-0.233275	12.7831	-2.45029	0.0253051	0.478376	-3.31016	Ranbp10
-0.248483	12.3801	-2.44563	0.0255465	0.478376	-3.31776	Thumpd1
-0.257279	12.9813	-2.44676	0.0254877	0.478376	-3.31592	Phaf1
-0.394806	16.5547	-2.45275	0.0252879	0.478376	-3.30828	Adam11
-0.558177	10.612	-2.44616	0.0255188	0.478376	-3.31689	Zbtb7a
-0.627183	13.0137	-2.45768	0.0252956	0.478376	-3.30536	Fhit
-0.303728	12.5442	-2.44324	0.0256711	0.479514	-3.32166	Shtn1
-0.909438	10.2733	-2.4408	0.0257989	0.480705	-3.32563	Utp6
-0.238026	12.435	-2.43469	0.0261221	0.485523	-3.33559	Atrx
-0.458596	13.2762	-2.43028	0.0264145	0.489744	-3.34381	Nrp1
0.617415	11.3392	2.41833	0.0270055	0.491003	-3.36217	Map3k12
0.614281	11.5375	2.42626	0.026574	0.491003	-3.3493	Snx19
-0.111103	15.3739	-2.42179	0.0268165	0.491003	-3.35656	Ap3d1
-0.205238	13.9167	-2.41998	0.0269153	0.491003	-3.3595	Uck1
-0.429141	10.0179	-2.424	0.0266965	0.491003	-3.35298	Tfeb
-0.463023	11.8226	-2.41926	0.0269548	0.491003	-3.36067	Alg5
-0.495332	10.9867	-2.42405	0.0266937	0.491003	-3.35289	Prex2
-0.50694	10.3413	-2.41903	0.0269673	0.491003	-3.36104	Rnf20.Rnf40
0.415083	12.023	2.41358	0.0272676	0.491012	-3.36989	Atg9a
-0.132456	17.8675	-2.41547	0.0271631	0.491012	-3.36682	Tnr
-0.186423	15.5593	-2.41422	0.0272319	0.491012	-3.36885	Rpl10a
-0.443351	10.6665	-2.41608	0.0271293	0.491012	-3.36583	Smap
-0.167962	13.5587	-2.41094	0.0274138	0.492466	-3.37417	Fmr1
0.339506	15.0317	2.39845	0.0281174	0.496594	-3.3944	Ctnnb1.Jup
0.318392	12.4718	2.39705	0.0281973	0.496594	-3.39667	Slc9a7
-0.206193	13.4582	-2.39286	0.0284372	0.496594	-3.40343	U2surp
-0.206642	13.7794	-2.39945	0.0280605	0.496594	-3.39279	Smim8
-0.22941	17.2961	-2.40533	0.0277276	0.496594	-3.38326	Slc8a2
-0.239259	11.8788	-2.3931	0.0284239	0.496594	-3.40306	Ctdp1
-0.251445	11.5205	-2.39511	0.0283081	0.496594	-3.3998	Ipo13
-0.263749	12.2752	-2.39569	0.0282747	0.496594	-3.39886	Amot
-0.331711	16.3197	-2.40184	0.0279246	0.496594	-3.38891	Hdhd2
-0.36376	10.6535	-2.40073	0.0279876	0.496594	-3.39071	Nat10
-0.520773	11.0707	-2.40078	0.0279847	0.496594	-3.39063	St8sia3
-0.559725	11.5766	-2.39409	0.0283665	0.496594	-3.40144	Frs3
-0.419318	11.8423	-2.39136	0.028524	0.496953	-3.40586	Cldnd1
0.735253	12.2964	2.39124	0.0289072	0.50175	-3.4123	Ldb3
0.674628	10.5684	2.38432	0.028933	0.50175	-3.41722	Rnft2
0.616707	11.9242	2.38133	0.0291086	0.502474	-3.42205	Apod
0.333521	13.7388	2.38209	0.0290639	0.502474	-3.42083	Pdk1
1.39164	12.3295	2.39336	0.0292652	0.503424	-3.41678	Tnni1
-0.154764	15.5438	-2.37587	0.0294318	0.503424	-3.43086	Btf3l4
-0.244443	14.3078	-2.37591	0.0294292	0.503424	-3.43079	Elmo2
-0.394587	11.2979	-2.37631	0.0294053	0.503424	-3.43014	Srpk1
-0.24344	13.452	-2.37451	0.0295129	0.503665	-3.43305	Ptprj
0.509147	9.88768	2.37082	0.0297335	0.504765	-3.43899	Psen1
-0.465794	10.2875	-2.37076	0.0297369	0.504765	-3.43908	Drp2
-0.648429	9.57757	-2.37006	0.0297791	0.504765	-3.44021	Arid2
0.587765	11.4261	2.36676	0.0299781	0.505855	-3.44552	Abcb6
-0.427812	13.0052	-2.36725	0.0299488	0.505855	-3.44474	Kcnq3.Kcnq4.Kcnq5
0.330026	14.155	2.35529	0.0306797	0.506773	-3.46396	Gnb2
0.194894	15.8153	2.35829	0.0304945	0.506773	-3.45913	Scrn1
-0.13493	13.7714	-2.35484	0.0307074	0.506773	-3.46467	Preb
-0.151229	15.4439	-2.35891	0.0304565	0.506773	-3.45814	Mapre1
-0.17226	15.4338	-2.36273	0.0302227	0.506773	-3.452	Cryl1
-0.186116	18.5484	-2.35804	0.0305101	0.506773	-3.45954	Pgk1
-0.192329	14.6384	-2.35862	0.0304746	0.506773	-3.45861	Pdcd5
-0.29198	12.7878	-2.35717	0.0305635	0.506773	-3.46093	Cables2
-0.339547	12.424	-2.35884	0.0304611	0.506773	-3.45826	Mtrex
-0.389402	13.2448	-2.35631	0.0306168	0.506773	-3.46232	Epha4.Epha6.Ephb1.Ephb3
1.50729	11.8675	2.35367	0.0316648	0.510941	-3.47973	Mybpc2
0.619999	12.0412	2.3362	0.0319487	0.510941	-3.49552	Mtcl1
0.544546	10.2426	2.33866	0.0317238	0.510941	-3.4906	Mettl1
0.341089	11.6358	2.34002	0.0316375	0.510941	-3.48843	Hgh1
0.260026	11.6437	2.33655	0.0318588	0.510941	-3.49398	Sumf2
0.259316	14.0794	2.34296	0.0314511	0.510941	-3.48373	Hexa
-0.145248	14.5659	-2.33472	0.0319763	0.510941	-3.49691	Prmt1
-0.146078	16.9832	-2.34313	0.0314401	0.510941	-3.48345	Nrcam
-0.190201	16.9162	-2.33465	0.0319806	0.510941	-3.49702	Ehd1.Ehd3
-0.210255	14.1436	-2.34255	0.0314769	0.510941	-3.48438	Ift22
-0.384918	10.7701	-2.33556	0.0319227	0.510941	-3.49557	Rbbp5
-0.387881	13.0256	-2.34379	0.0313987	0.510941	-3.4824	Tfcp2.Ubp1
-0.451319	10.9584	-2.34078	0.0315893	0.510941	-3.48722	Nr2c2
-0.55653	11.7925	-2.34458	0.0313486	0.510941	-3.48113	CR025_MOUSE
-1.28324	11.5083	-2.35453	0.0314362	0.510941	-3.4758	Itih1
-0.122233	16.7951	-2.33217	0.0321408	0.51241	-3.50099	Myl6
0.241938	13.7429	2.33006	0.032277	0.513492	-3.50436	Lemd3
1.58617	12.9487	2.33623	0.0327762	0.51724	-3.50725	Ank1.Ank3
0.255306	13.826	2.32252	0.0327696	0.51724	-3.5164	Rlbp1
-0.130381	13.7408	-2.32119	0.0328571	0.51724	-3.51852	Cdc42bpb
-0.221604	11.7973	-2.32155	0.0328332	0.51724	-3.51794	Adpgk
-0.24791	13.6715	-2.32429	0.0326531	0.51724	-3.51357	Ntrk3
0.302025	12.2137	2.31856	0.0330307	0.517802	-3.52271	Fnbp1l
-0.332361	13.6277	-2.31956	0.0329643	0.517802	-3.52111	Naaa
0.565897	10.4696	2.31343	0.0333723	0.520198	-3.53089	Spns1
-0.132684	14.1127	-2.31062	0.0335603	0.520198	-3.53535	Vps53
-0.150817	13.6443	-2.31238	0.0334423	0.520198	-3.53255	Gtf2i
-0.303556	11.9329	-2.31329	0.0333817	0.520198	-3.53111	Psmd10
-0.438041	12.3539	-2.3108	0.0335487	0.520198	-3.53508	Lsm4
-0.558118	10.5271	-2.31004	0.0335992	0.520198	-3.53627	Pde4dip
0.6299	10.3206	2.30755	0.0337672	0.521366	-3.54023	Pcdhb8
0.416113	18.2188	2.30971	0.0338829	0.521366	-3.5403	Tpm1.Tpm2.Tpm3
-0.162828	14.6097	-2.30618	0.03386	0.521366	-3.54242	Rims1
0.421071	14.5126	2.30669	0.0340709	0.523187	-3.54487	Aldh4a1
0.246916	14.3203	2.30101	0.0342125	0.52429	-3.55064	Rhob
0.275444	14.5097	2.2959	0.0345637	0.527805	-3.55875	Hacd3
-0.77573	10.7913	-2.29563	0.0345825	0.527805	-3.55918	Zcchc17
-0.330769	12.9445	-2.28869	0.0350654	0.534089	-3.57019	Mup3
-0.56891	10.2398	-2.28756	0.0351444	0.534209	-3.57197	Dvl1
-0.222832	14.488	-2.28332	0.0354429	0.537658	-3.57869	Pak2.Pak3
0.127574	20.2563	2.28057	0.035638	0.539024	-3.58304	Sod1
-0.208824	13.3133	-2.27858	0.03578	0.539024	-3.58619	Zfr
-0.392015	12.3535	-2.27801	0.0358201	0.539024	-3.58708	Cyp7b1
-0.469902	11.4999	-2.27989	0.0356861	0.539024	-3.58411	Elfn1.Elfn2
-0.238952	12.8648	-2.27575	0.0359821	0.539301	-3.59066	Ildr2
-0.402698	11.6975	-2.2764	0.0359354	0.539301	-3.58963	Frmpd4
0.609385	12.3152	2.26513	0.0369923	0.540653	-3.61029	Actn2.Actn3
0.518818	12.1493	2.25564	0.0374511	0.540653	-3.62237	Sike1
0.509709	10.7715	2.27013	0.036387	0.540653	-3.59953	Lgi4
0.440478	11.3822	2.25684	0.0373626	0.540653	-3.62049	Rftn1
0.391901	12.6583	2.2681	0.0365344	0.540653	-3.60274	Serinc1
0.319939	12.0145	2.25862	0.0372306	0.540653	-3.61769	Tstd3
0.291266	15.7379	2.26883	0.0364816	0.540653	-3.60159	Epdr1
0.244763	13.0261	2.26284	0.0369188	0.540653	-3.61103	Gns
0.175414	14.1051	2.25437	0.0375459	0.540653	-3.62437	Hsd17b8
-0.154575	14.3005	-2.25915	0.0371912	0.540653	-3.61685	Srrt
-0.162124	17.3192	-2.25644	0.0373923	0.540653	-3.62112	Tppp
-0.172119	15.7751	-2.25508	0.0374932	0.540653	-3.62326	Mpp2
-0.189801	12.9224	-2.26058	0.0370856	0.540653	-3.6146	Bsdc1
-0.193459	12.9081	-2.254	0.0375733	0.540653	-3.62495	Rhot2
-0.200095	13.3001	-2.25924	0.0371841	0.540653	-3.6167	Tial1
-0.214309	13.5786	-2.2631	0.0369002	0.540653	-3.61063	Tesc
-0.222385	14.1991	-2.26811	0.0365336	0.540653	-3.60272	Prmt1.Prmt8
-0.358612	12.7061	-2.25386	0.0375844	0.540653	-3.62518	Slc25a44
-0.449354	10.8165	-2.26551	0.0367235	0.540653	-3.60683	Polr3f
-0.463913	10.8435	-2.26171	0.0370021	0.540653	-3.61281	Zmym3
-2.18589	15.1885	-2.2724	0.0371644	0.540653	-3.60724	Rusc2
-0.124433	15.5092	-2.25078	0.0378152	0.540849	-3.63003	Add3
-0.209947	12.7996	-2.2515	0.037761	0.540849	-3.62889	Cpox
-0.214938	14.5099	-2.2496	0.0379035	0.540849	-3.63188	Gspt1
-0.307671	11.4707	-2.24888	0.0379581	0.540849	-3.63301	Cstf2t
-0.395871	11.5486	-2.25114	0.0377877	0.540849	-3.62945	Rusf1
-0.191489	12.3766	-2.24612	0.0381661	0.542379	-3.63734	Ccnk
-0.195952	14.5273	-2.24554	0.03821	0.542379	-3.63825	Plch2
-0.249344	13.0506	-2.2439	0.0383346	0.543121	-3.64082	Bcar1
0.271527	14.6556	2.24216	0.0384672	0.543974	-3.64356	Nutf2
-0.204527	14.4574	-2.23919	0.0386947	0.545432	-3.64822	Akt3
-0.348585	12.8865	-2.23892	0.0387156	0.545432	-3.64865	Dgkh
-0.186384	13.7047	-2.23794	0.0387903	0.545462	-3.65017	Gmds
-0.314494	12.2176	-2.2354	0.0389865	0.547196	-3.65417	Lrrc20
0.180738	12.7568	2.234	0.0390947	0.54769	-3.65636	Tax1bp1
0.326383	13.5276	2.23023	0.0393872	0.547701	-3.66225	Itm2b
-0.103025	17.9085	-2.23048	0.0393684	0.547701	-3.66187	Cntn1
-0.168411	17.9113	-2.23088	0.0393369	0.547701	-3.66124	Wdr1
-0.786834	10.2738	-2.23304	0.0391688	0.547701	-3.65785	Agt
-0.16652	14.326	-2.22883	0.0394972	0.548215	-3.66446	Hnrnpll
0.632038	12.6108	2.23337	0.0395882	0.548465	-3.66218	Rab9a.Rab9b
0.721659	10.6638	2.22464	0.0398253	0.54851	-3.67099	Egln1
0.190439	16.588	2.22298	0.0399567	0.54851	-3.6736	Arl8b
-0.129975	14.5984	-2.22325	0.0399355	0.54851	-3.67318	Gdpd1
-0.2285	14.7957	-2.22658	0.0396728	0.54851	-3.66796	Rpl37a
-0.380058	13.8417	-2.22493	0.0398548	0.54851	-3.6711	Klc1.Klc2.Klc4
0.357577	16.548	2.22199	0.040167	0.549388	-3.67654	Stmn1
-0.43266	11.4481	-2.22064	0.0401422	0.549388	-3.67726	Papola
0.207876	14.8085	2.21793	0.0403573	0.550987	-3.68148	Hars1.Hars2
-0.791569	12.4841	-2.22284	0.0406511	0.553991	-3.68102	Ahsg
-0.332018	11.6455	-2.21047	0.040957	0.557148	-3.69313	Atp6v0a2
-0.513277	9.92521	-2.20866	0.0411035	0.558131	-3.69595	Casp9
0.476895	10.5143	2.20764	0.0411863	0.558245	-3.69753	Pecr
0.474713	11.2528	2.20254	0.0416022	0.560086	-3.70546	Rnf170
0.38458	10.6397	2.20022	0.0417934	0.560086	-3.70908	Fnip1
0.181186	13.5322	2.1996	0.0418442	0.560086	-3.71004	Fibp
-0.215776	12.2174	-2.20299	0.0415657	0.560086	-3.70477	Champ1
-0.255253	13.7351	-2.20094	0.0417338	0.560086	-3.70796	Gria2.Gria3.Gria4
-0.275829	12.3035	-2.20171	0.0416708	0.560086	-3.70676	Naa10
-0.366883	12.5572	-2.20344	0.0415284	0.560086	-3.70406	Nkain4
0.356988	12.4711	2.19757	0.0420118	0.560331	-3.71319	Spock2
-0.168098	16.9202	-2.19766	0.0420042	0.560331	-3.71305	Hnrnpl
0.6462	9.89064	2.19588	0.0421516	0.5612	-3.71581	Klhl36
-0.207006	14.0132	-2.1943	0.0422835	0.561958	-3.71828	Hmgb2
-0.17914	13.5142	-2.19226	0.0424531	0.562306	-3.72143	Cul4b
-0.793968	12.5434	-2.20084	0.0424594	0.562306	-3.71522	Ago1.Ago2
0.661852	10.9768	2.181	0.043404	0.562902	-3.73889	Anapc13
0.214342	14.2691	2.18811	0.0428013	0.562902	-3.72787	Lamp2
0.17833	13.6371	2.18184	0.0433325	0.562902	-3.7376	Arl2
-0.110951	16.206	-2.1848	0.0430807	0.562902	-3.733	Ganab
-0.123021	15.0801	-2.18367	0.0431766	0.562902	-3.73476	Pcyox1
-0.143444	18.5309	-2.18158	0.0433548	0.562902	-3.738	Syt1
-0.14363	14.1276	-2.18328	0.0432101	0.562902	-3.73537	Strn3
-0.156838	13.3728	-2.18576	0.0430002	0.562902	-3.73153	Luc7l2
-0.160759	13.9436	-2.19041	0.0426085	0.562902	-3.72432	Eif3d
-0.218888	15.7573	-2.18606	0.0429742	0.562902	-3.73105	Abi2
-0.511187	10.0326	-2.18516	0.0430505	0.562902	-3.73245	Dnttip2
-0.831775	9.1208	-2.18164	0.0433499	0.562902	-3.73791	Itpr3
-0.137508	13.6954	-2.17701	0.0437452	0.563719	-3.74506	Ppp6r2
-0.185332	13.5976	-2.17811	0.0436513	0.563719	-3.74337	Braf
-0.227666	13.4037	-2.17676	0.0437672	0.563719	-3.74546	Mast3
-0.243182	13.1157	-2.17864	0.0436055	0.563719	-3.74254	Metap1
-0.155836	14.3186	-2.17475	0.0439399	0.564974	-3.74856	Lmtk3
-0.19472	12.3105	-2.17197	0.0441804	0.567095	-3.75286	Bag4
0.501071	10.5102	2.16933	0.0444102	0.568103	-3.75694	Ugdh
0.426663	11.1235	2.16933	0.0444101	0.568103	-3.75694	Gnl3l
-0.238233	12.1146	-2.16758	0.0445626	0.569083	-3.75964	Lrrc4c
-1.49862	14.1866	-2.17632	0.044811	0.571283	-3.75542	Kif5a.Kif5b
1.15548	11.1128	2.16876	0.0450878	0.571963	-3.76352	Myom1
0.390437	10.5021	2.16057	0.0451785	0.571963	-3.77044	Tgfbr1
0.295487	15.7288	2.1596	0.0452647	0.571963	-3.77194	Snap23.Snap25
-0.173626	17.5367	-2.15883	0.0453333	0.571963	-3.77313	Dbn1
-0.185458	14.2283	-2.16144	0.0451023	0.571963	-3.76911	Micu3
-0.20102	12.9894	-2.1581	0.0453975	0.571963	-3.77425	Rnps1
-0.320387	11.6463	-2.16094	0.0451463	0.571963	-3.76988	Cog6
0.636846	11.4333	2.15699	0.0454968	0.572253	-3.77596	Cul7.Cul9
-0.188032	13.7017	-2.15438	0.04573	0.572524	-3.77998	Mff
-0.191928	12.9978	-2.15521	0.0456551	0.572524	-3.77869	Rab15
-0.231778	11.2905	-2.15419	0.045747	0.572524	-3.78028	Smpd4
0.507822	13.123	2.14398	0.0470755	0.573741	-3.79941	Stom
0.479696	10.8934	2.14764	0.0463364	0.573741	-3.79034	Slc39a11
0.221108	12.0945	2.14127	0.0469168	0.573741	-3.80012	Slc12a9
0.168625	13.3749	2.14012	0.047022	0.573741	-3.80188	Hid1
-0.101437	14.299	-2.14034	0.0470014	0.573741	-3.80153	Stk24
-0.129291	15.4669	-2.14126	0.0469178	0.573741	-3.80014	Ubxn6
-0.145705	16.9774	-2.1428	0.0467769	0.573741	-3.79778	Rpl23a
-0.150129	15.601	-2.14279	0.0467776	0.573741	-3.79779	Myh9
-0.152775	16.3591	-2.1401	0.0470237	0.573741	-3.80191	Rap2a.Rap2b.Rap2c
-0.171317	17.3813	-2.14616	0.0464703	0.573741	-3.79261	Capza2
-0.174377	17.5049	-2.13926	0.047101	0.573741	-3.8032	Hnrnpa3
-0.24297	13.151	-2.14549	0.0465314	0.573741	-3.79364	Ptprg
-0.259867	12.2322	-2.14033	0.0470023	0.573741	-3.80155	Mfap1a.Mfap1b
-0.299685	12.5886	-2.14112	0.0469298	0.573741	-3.80034	Nhsl2
-0.364227	11.5102	-2.14024	0.0470113	0.573741	-3.8017	Exosc7
-0.367163	10.45	-2.1388	0.0471432	0.573741	-3.8039	Iftap
-0.466737	10.0303	-2.14012	0.047022	0.573741	-3.80188	Lbr
0.185153	16.4035	2.13597	0.0474041	0.575053	-3.80824	Atp6v1c1
-0.280099	16.308	-2.13604	0.0473981	0.575053	-3.80814	Sh3bgrl3
-0.510388	13.7705	-2.1405	0.047577	0.57529	-3.80625	Mt.Cyb
-0.634224	13.5953	-2.14374	0.0475157	0.57529	-3.80329	Marcksl1
-0.519109	11.5306	-2.13239	0.0477361	0.575361	-3.81371	Stxbp1.Stxbp2
-0.593399	9.76732	-2.13291	0.0476876	0.575361	-3.81292	Usp34
-0.19765	11.9955	-2.13057	0.0479064	0.575567	-3.81651	Apbb1
-0.335054	11	-2.13108	0.0478588	0.575567	-3.81573	Ago3
-0.408008	14.8382	-2.13364	0.0479977	0.575742	-3.81492	Iqgap2
1.3317	12.5705	2.13876	0.0481774	0.576058	-3.81252	Tnnt1
0.644926	9.18989	2.1282	0.0481279	0.576058	-3.82013	Serpinb8
-0.259766	12.3514	-2.12551	0.0483805	0.576771	-3.82424	Ncoa5
-0.613209	12.3807	-2.12977	0.0483907	0.576771	-3.82107	Tom1l1
0.581258	10.7552	2.11727	0.0491623	0.577114	-3.83681	Npc1
0.237652	16.6147	2.11573	0.0493101	0.577114	-3.83916	Pfkl.Pfkm
0.201138	14.0048	2.1215	0.0487592	0.577114	-3.83036	Rundc3a
-0.13737	15.9887	-2.12118	0.0487896	0.577114	-3.83084	Map2k4
-0.153144	16.0286	-2.11956	0.0489438	0.577114	-3.83332	Rpl4
-0.156072	15.3429	-2.11657	0.0492296	0.577114	-3.83788	Fbxl16
-0.171184	12.9069	-2.11858	0.0490371	0.577114	-3.83481	Znf638
-0.214245	12.4333	-2.12373	0.0485486	0.577114	-3.82696	Mtmr6
-0.231665	12.2208	-2.11763	0.0491281	0.577114	-3.83626	Dnajb14
-0.282802	12.5489	-2.11771	0.0491204	0.577114	-3.83614	Sh3gl1
-0.33816	12.0571	-2.12115	0.048793	0.577114	-3.8309	K0930_MOUSE
-0.773405	11.2384	-2.11703	0.0493418	0.577114	-3.83841	Mthfs
-0.312971	12.4034	-2.11449	0.0494291	0.577236	-3.84105	Cdh9
0.765244	13.7002	2.12245	0.0496262	0.578638	-3.8365	Actn3
-0.178932	16.1071	-2.10992	0.0498693	0.579229	-3.848	Rpl7a
-0.376399	11.8301	-2.11003	0.0498587	0.579229	-3.84784	Ssbp2.Ssbp3
-0.416449	11.36	-2.10952	0.0499083	0.579229	-3.84861	Eepd1
0.750401	11.1944	2.10774	0.0501594	0.579457	-3.85193	Col1a2
0.164588	13.7343	2.10695	0.0501579	0.579457	-3.85252	Ptges2
-0.273341	12.923	-2.10827	0.0500294	0.579457	-3.85051	Nudt4
0.264469	13.8426	2.10428	0.050419	0.581117	-3.85659	Arfgef3
-0.212063	15.0491	-2.10388	0.0504579	0.581117	-3.85719	Lyplal1
0.230654	17.0132	2.1023	0.050613	0.582011	-3.8596	Ddt
0.306711	12.4962	2.10101	0.0507394	0.582572	-3.86155	Eml1
-0.206947	16.2717	-2.09917	0.0509206	0.58287	-3.86434	Dusp3
-0.313784	12.1056	-2.09971	0.0508674	0.58287	-3.86352	Osbpl10.Osbpl11
0.995802	12.9215	2.10689	0.0512139	0.58464	-3.86058	Clcn4
-0.28467	12.1804	-2.09604	0.0512309	0.58464	-3.8691	Acox3
0.605622	13.3054	2.10015	0.0515479	0.585588	-3.86826	Ttn
-0.1872	12.2125	-2.09297	0.051536	0.585588	-3.87374	Smarcd1
-0.253323	13.1765	-2.09433	0.051401	0.585588	-3.87169	Ube2b
-0.35546	11.9537	-2.09191	0.0516426	0.585777	-3.87536	Pkig
0.761478	9.49024	2.08771	0.0520635	0.586439	-3.88171	Pcdha7.Pcdha9
0.380181	9.75345	2.08876	0.0519578	0.586439	-3.88012	Mgmt
-0.111957	14.0231	-2.0883	0.0520044	0.586439	-3.88082	Arhgef7
-0.121287	14.7709	-2.08688	0.0521477	0.586439	-3.88298	Uso1
-0.230391	12.6253	-2.08622	0.0522142	0.586439	-3.88397	Smarca5
-0.24893	12.6505	-2.08589	0.0522477	0.586439	-3.88447	Mta2
-0.252715	12.7763	-2.0875	0.0520843	0.586439	-3.88203	Ddn
0.148821	13.4843	2.08183	0.0526594	0.586675	-3.89061	Ndufaf5
-0.175529	14.7309	-2.08208	0.0526335	0.586675	-3.89023	Unc13a
-0.176227	14.1376	-2.08359	0.0524802	0.586675	-3.88795	Pabpn1
-0.270809	11.6636	-2.08325	0.0525147	0.586675	-3.88846	Klc4
-0.274314	11.9058	-2.08486	0.0523517	0.586675	-3.88603	Aup1
-0.191031	14.0687	-2.07962	0.0528841	0.586996	-3.89394	Slc12a4.Slc12a6
-0.291735	10.7757	-2.07925	0.0529227	0.586996	-3.89451	Ankib1
-0.463616	10.8283	-2.07996	0.0528499	0.586996	-3.89343	Crlf3
0.219264	16.527	2.07125	0.053746	0.595248	-3.90657	Ndufab1
0.451006	9.97558	2.07038	0.0538357	0.595364	-3.90787	Ankrd27
-0.131314	15.0548	-2.06931	0.0539473	0.595721	-3.90949	Erc2
-0.162587	14.0517	-2.06788	0.0540968	0.596323	-3.91165	Bclaf1
-0.194008	13.2906	-2.0665	0.05424	0.596323	-3.91372	Hnrnph1
-0.20866	13.1581	-2.06699	0.0541889	0.596323	-3.91298	Ctsa
-1.61604	14.1712	-2.07567	0.0543584	0.596751	-3.90731	Blk.Fgfr1.Fgfr3.Fyn.Lyn.Mak.Yes1
0.355935	17.7101	2.06458	0.0546891	0.599505	-3.91829	Dynll1.Dynll2
0.217523	13.4696	2.06144	0.0547714	0.599531	-3.92133	CB069_MOUSE
0.924886	11.5697	2.05366	0.0562705	0.600312	-3.9374	Rfesd
0.576081	9.68104	2.05446	0.0555131	0.600312	-3.93182	Slc13a3
0.555765	10.3288	2.05499	0.0554558	0.600312	-3.93101	Psme4
0.456714	10.2531	2.04318	0.0567292	0.600312	-3.94871	CG025_MOUSE
0.270538	11.2626	2.05268	0.0557025	0.600312	-3.93448	Eef1akmt2
0.269428	11.8507	2.05105	0.0558783	0.600312	-3.93693	Lamtor2
0.250336	17.3239	2.04068	0.0570013	0.600312	-3.95244	Tpm3
0.243409	11.1763	2.05293	0.0556763	0.600312	-3.93411	Prcp
0.240014	13.019	2.0535	0.0556151	0.600312	-3.93325	Gcat
0.224921	12.2887	2.05275	0.0556957	0.600312	-3.93438	Mrps24
0.129771	17.1088	2.0409	0.0569779	0.600312	-3.95212	C1qbp
-0.124491	13.9563	-2.04193	0.0568649	0.600312	-3.95057	Yme1l1
-0.128562	14.212	-2.04817	0.056188	0.600312	-3.94124	Prmt5
-0.166292	16.5437	-2.05751	0.0551873	0.600312	-3.92723	Hnrnpa1
-0.17809	16.3186	-2.04865	0.0561359	0.600312	-3.94052	Rps7
-0.187634	13.3839	-2.04727	0.0562847	0.600312	-3.94258	Abhd3
-0.202265	15.3693	-2.04211	0.0568459	0.600312	-3.95031	Cpe
-0.220718	12.7155	-2.04504	0.056527	0.600312	-3.94593	Ksr2
-0.232349	13.1498	-2.05165	0.0558133	0.600312	-3.93602	Cacnb1
-0.233779	15.139	-2.05001	0.05599	0.600312	-3.93849	Mapk10
-0.277581	10.946	-2.04227	0.0568277	0.600312	-3.95006	Ift172
-0.285301	11.942	-2.04627	0.0563938	0.600312	-3.94409	Zeb2
-0.321981	11.134	-2.04196	0.0568616	0.600312	-3.95053	Grid2
-0.364911	14.9485	-2.05855	0.055345	0.600312	-3.92745	Map1lc3a
-0.374744	17.738	-2.04707	0.0566554	0.600312	-3.94513	Mif
-0.451579	12.3036	-2.05402	0.05556	0.600312	-3.93248	Stim1.Stim2
-0.614264	9.70806	-2.04768	0.0562403	0.600312	-3.94197	Dcdc2
-0.142371	12.9849	-2.0399	0.0570871	0.600374	-3.95361	Map2k2
-0.169392	13.4341	-2.03873	0.0572154	0.600882	-3.95536	Naa15
-0.204993	12.7851	-2.03551	0.0575698	0.60376	-3.96017	Nudt16l1
0.440965	11.2086	2.03415	0.0577198	0.603763	-3.96219	Mtnd3
0.236858	11.9584	2.03255	0.0578971	0.603763	-3.96458	Nek9
-0.120534	13.8954	-2.03068	0.0581048	0.603763	-3.96737	Mtor
-0.167336	17.8067	-2.03043	0.058133	0.603763	-3.96775	Ank1.Ank2.Ank3
-0.181252	11.8387	-2.03144	0.058021	0.603763	-3.96625	Tfip11
-0.228807	13.1847	-2.0307	0.058103	0.603763	-3.96734	Mrpl57
-0.267228	11.7747	-2.03309	0.0578369	0.603763	-3.96377	Mdga2
0.432625	12.2877	2.02703	0.0585119	0.604355	-3.9728	Sv2c
0.350826	11.9021	2.02763	0.0584454	0.604355	-3.97192	Nmnat3
0.271722	12.2507	2.02835	0.0583643	0.604355	-3.97084	Retreg2
-0.168652	12.981	-2.02909	0.0582823	0.604355	-3.96974	Tle4
0.497253	11.1518	2.02611	0.058616	0.604598	-3.97418	Casp3
0.224	12.8092	2.02519	0.058719	0.604829	-3.97555	Atrn
-0.215394	12.35	-2.02427	0.0588227	0.605068	-3.97692	Atg12
0.201541	13.1764	2.02301	0.0589644	0.605695	-3.97879	Spred1.Spred2
-0.367246	12.3063	-2.02183	0.059097	0.606229	-3.98054	Tbc1d8b
-0.166383	12.5022	-2.02087	0.0592066	0.606524	-3.98198	Wrnip1
0.457615	12.7919	2.02021	0.059465	0.606885	-3.98405	Lyz1
-0.488019	11.6007	-2.01842	0.0594842	0.606885	-3.98562	Abhd17a.Abhd17b
-0.669101	10.4312	-2.01937	0.0593763	0.606885	-3.98421	Pigo
0.288469	10.8	2.01612	0.0597459	0.608727	-3.98903	Tdp1
0.486265	16.1463	2.02141	0.0598996	0.609112	-3.98563	Actn2
0.360732	11.2789	2.01437	0.0599459	0.609112	-3.99163	Lrch1.Lrch2
-0.193878	13.0977	-2.0112	0.0603096	0.611979	-3.99633	Traf3
-0.178537	14.4666	-2.0085	0.0606213	0.612504	-4.00033	Acot1
-0.223896	15.9618	-2.00793	0.0606875	0.612504	-4.00118	Kras.Nras
-0.413037	11.1027	-2.00892	0.0605732	0.612504	-3.99971	Gab2
-0.64881	10.7625	-2.00948	0.0605079	0.612504	-3.99888	Jak2
-0.201514	13.5273	-2.00666	0.060834	0.612985	-4.00305	Acads
-0.554745	9.59011	-2.00611	0.0608985	0.612985	-4.00387	Soga1
1.12522	11.7964	2.01081	0.0613706	0.61366	-4.00271	Col1a1
0.761843	19.9681	2.01064	0.0614791	0.61366	-4.00346	Tubb2a.Tubb2b
0.377444	12.4158	2.00348	0.0612047	0.61366	-4.00777	Snrpf
0.148114	16.8636	2.00087	0.0615092	0.61366	-4.01162	Ndufa9
-0.160332	14.3919	-1.99907	0.0617206	0.61366	-4.01428	Tnks1bp1
-0.201772	12.5218	-1.99917	0.0617089	0.61366	-4.01413	Nup107
-0.203613	13.6807	-1.99778	0.0618718	0.61366	-4.01618	Arhgap39
-0.204533	14.4544	-2.00007	0.0616027	0.61366	-4.0128	Cnksr2
-0.315915	11.2003	-2.00118	0.0614729	0.61366	-4.01116	Ift27
-0.358569	10.4932	-1.99748	0.0619079	0.61366	-4.01663	IntS13
-0.406948	12.2525	-1.99715	0.0619463	0.61366	-4.01711	Lpcat3
-0.438464	11.8901	-1.99777	0.0618731	0.61366	-4.0162	Plxnd1
0.440402	10.5015	1.9955	0.0621417	0.614438	-4.01956	Ssh3
-0.162478	15.3453	-1.99493	0.0622085	0.614438	-4.02039	Efr3b
-0.456452	13.0597	-1.9971	0.0622702	0.614438	-4.01894	Adgrl1.Adgrl2
0.601828	11.389	1.98152	0.0638141	0.616577	-4.04014	YD286_MOUSE
0.470734	11.3721	1.98312	0.0636201	0.616577	-4.03778	Galc
0.310643	15.4846	1.99216	0.0625967	0.616577	-4.0248	Gnb1
0.139647	14.6049	1.9877	0.0630694	0.616577	-4.03105	Bola1
-0.131369	19.3895	-1.98712	0.0631392	0.616577	-4.0319	Nsf
-0.150449	12.8615	-1.98274	0.0636663	0.616577	-4.03835	Clpx
-0.150848	15.5607	-1.9837	0.0635508	0.616577	-4.03694	Ppp1ca
-0.151777	12.3258	-1.98095	0.0638829	0.616577	-4.04098	Supt6h
-0.184261	17.3455	-1.98287	0.0636512	0.616577	-4.03816	Hnrnpc
-0.185522	13.1054	-1.98817	0.063013	0.616577	-4.03035	Clvs2
-0.185626	13.4553	-1.98813	0.0630187	0.616577	-4.03042	Chd4.Chd5
-0.271686	12.3705	-1.98254	0.0636913	0.616577	-4.03865	Mocs2
-0.29585	11.0962	-1.98886	0.0629313	0.616577	-4.02935	Ppp1r12a.Ppp1r12b
-0.337763	14.5195	-1.9834	0.0637553	0.616577	-4.03827	Hsbp1
-0.354024	15.5246	-1.98462	0.0637397	0.616577	-4.03717	Dgkg
-0.394954	11.0204	-1.9908	0.0626995	0.616577	-4.02649	Ahdc1
-1.25741	11.4272	-1.9898	0.0638439	0.616577	-4.03346	Kcnj13
0.36355	10.6193	1.97997	0.0640024	0.616747	-4.04242	Heph
-0.266971	12.2962	-1.97945	0.0640648	0.616747	-4.04318	Paox
0.826643	11.4051	1.97989	0.0645001	0.617715	-4.04509	Cabp1
0.246915	12.1569	1.97649	0.0644257	0.617715	-4.04753	Elmod2
-0.120236	15.6947	-1.97781	0.0642644	0.617715	-4.04559	Trim2
-0.202709	13.0493	-1.97597	0.0644896	0.617715	-4.0483	Mprip.Triobp
-0.406936	10.5729	-1.97526	0.0645767	0.617715	-4.04934	Rbm28
-0.297993	11.3021	-1.9732	0.0648287	0.619337	-4.05236	Rpf2
-0.328386	13.8537	-1.97212	0.064962	0.619822	-4.05395	Sdcbp
0.708144	10.9281	1.96966	0.0652645	0.620233	-4.05754	Slc29a1
0.202452	14.4025	1.96718	0.0655726	0.620233	-4.06118	CK054_MOUSE
0.159825	13.7626	1.96834	0.0654279	0.620233	-4.05948	Mlycd
-0.0954432	17.535	-1.97015	0.0652049	0.620233	-4.05683	Uqcrfs1
-0.108687	14.7465	-1.9652	0.0658181	0.620233	-4.06407	Strn
-0.122254	15.9247	-1.96691	0.0656056	0.620233	-4.06157	Dclk1
-0.124662	16.0356	-1.9651	0.0658311	0.620233	-4.06423	Ddx5
-0.151033	16.4993	-1.96632	0.0656789	0.620233	-4.06244	Idh2
-0.164937	13.7482	-1.96682	0.0656162	0.620233	-4.0617	Arrb1
-0.255017	12.3295	-1.96738	0.0655466	0.620233	-4.06088	Aasdhppt
0.475718	15.3835	1.96918	0.0660979	0.621188	-4.06215	Akr1e2
0.157182	14.1833	1.96341	0.0660417	0.621188	-4.0667	Nipsnap3b
-0.151258	16.1595	-1.96076	0.0663732	0.621442	-4.07057	Ptpa
-0.153651	19.3471	-1.9609	0.0663559	0.621442	-4.07037	Syn1
-0.366139	11.0898	-1.96087	0.0663594	0.621442	-4.07041	Mepce
0.554031	12.3999	1.95769	0.0671876	0.62279	-4.07714	Pdlim7
0.331331	15.1094	1.95613	0.0671367	0.62279	-4.07821	Fhl1
0.191652	15.0859	1.95453	0.0671585	0.62279	-4.07966	Enoph1
-0.129651	15.3592	-1.9539	0.0672392	0.62279	-4.08058	Cdh2
-0.165584	13.3314	-1.95358	0.0672798	0.62279	-4.08105	Strip1
-0.182277	14.1827	-1.95782	0.0667421	0.62279	-4.07485	Nfu1
-0.19249	12.2167	-1.95352	0.0672866	0.62279	-4.08113	Smpd2
-0.229483	12.4002	-1.95617	0.066951	0.62279	-4.07727	Cnst
-0.251441	12.4449	-1.95305	0.0673466	0.62279	-4.08182	Mast4
-1.31357	11.9546	-1.96325	0.067191	0.62279	-4.0725	Serpina1a.Serpina1c.Serpina1d
0.282697	16.8419	1.95109	0.0675958	0.622794	-4.08467	Rac1.Rac3
-0.29885	11.9023	-1.95222	0.0674519	0.622794	-4.08302	Jph1
-0.417746	10.9707	-1.95144	0.067552	0.622794	-4.08417	Dimt1
-0.222406	13.9215	-1.95006	0.0677276	0.622956	-4.08617	Mri1
-0.379233	10.3732	-1.94965	0.0677793	0.622956	-4.08676	B4galnt1
-0.196581	12.9016	-1.94682	0.0681419	0.625523	-4.09088	Pnn
0.450269	11.1095	1.94232	0.0687227	0.627785	-4.09743	Slc39a7
0.251796	12.1948	1.94303	0.0686309	0.627785	-4.0964	Msto1
0.213974	13.528	1.94269	0.0686746	0.627785	-4.09689	R3hdm2
-0.420221	12.3637	-1.94301	0.0686337	0.627785	-4.09643	Arhgef25
0.154643	14.2185	1.94096	0.0688995	0.628634	-4.09941	Rabif
0.362156	13.8288	1.93808	0.0694761	0.629433	-4.10452	Itm2c
-0.16976	14.7687	-1.93791	0.0692954	0.629433	-4.10383	Reep2
-0.171699	12.9005	-1.93698	0.0694165	0.629433	-4.10518	Cars2
-0.328783	12.6833	-1.93642	0.06949	0.629433	-4.10599	Plekhg5
-0.358512	11.651	-1.93676	0.0694456	0.629433	-4.1055	Pwp1
-0.576356	9.9423	-1.93806	0.0692762	0.629433	-4.10362	Nmnat1
0.312896	11.4906	1.93298	0.0699413	0.630545	-4.11099	Ptgfrn
-0.181849	12.6386	-1.93292	0.0699486	0.630545	-4.11107	Ppp1r12c
-0.266396	11.9699	-1.93456	0.0697337	0.630545	-4.10869	Pak4
-0.377505	12.1688	-1.93369	0.0698477	0.630545	-4.10995	Zmat2
0.285138	13.9043	1.93025	0.070301	0.631447	-4.11494	Anp32b
-0.253048	11.4397	-1.93038	0.0702837	0.631447	-4.11475	Tgfbrap1
-0.391567	9.87177	-1.93063	0.0702506	0.631447	-4.11439	Megf8
-0.120665	15.9963	-1.92807	0.0705889	0.632998	-4.11809	Pcca
-0.154524	14.6103	-1.92683	0.0707542	0.632998	-4.11989	Tsc22d1
-0.199837	12.7495	-1.9264	0.0708108	0.632998	-4.1205	Dcaf6
-0.210075	15.4628	-1.92648	0.0708006	0.632998	-4.12039	Rapgef2
0.446681	12.1836	1.92339	0.0712125	0.633521	-4.12486	Scoc
0.347156	11.1517	1.9235	0.071197	0.633521	-4.12469	Ptpn6
0.240576	14.7045	1.9228	0.0712911	0.633521	-4.12571	Fdps
-0.218491	13.3051	-1.92496	0.0710031	0.633521	-4.12259	Tkfc
-0.388182	10.8319	-1.92319	0.0712393	0.633521	-4.12515	Chd8
-0.487083	11.9358	-1.9207	0.0715725	0.63527	-4.12874	Pbp2
0.717958	10.8112	1.91895	0.0718069	0.635936	-4.13126	Grin3a
0.248941	15.1772	1.91412	0.0724595	0.635936	-4.13822	Erh
0.193835	13.4372	1.91324	0.0725792	0.635936	-4.13949	Osbpl2
0.18743	13.5505	1.91478	0.0723712	0.635936	-4.13728	Cstf2
0.180974	13.6579	1.91789	0.0719499	0.635936	-4.13279	Aarsd1
-0.235452	13.1418	-1.91404	0.0724714	0.635936	-4.13835	Klhl3
-0.260995	14.4663	-1.91451	0.0724065	0.635936	-4.13766	Sub1
-0.368702	12.3374	-1.91531	0.072299	0.635936	-4.13651	Camta2
-0.375941	11.1108	-1.91756	0.0719946	0.635936	-4.13327	Ttc5
-0.496037	11.1705	-1.91328	0.0725735	0.635936	-4.13943	Xrcc6
-1.11959	12.8634	-1.92478	0.0721739	0.635936	-4.12785	Gna11.Gna14
0.135394	16.8357	1.91251	0.0726792	0.63607	-4.14055	Impa1
-0.154413	14.2712	-1.91016	0.0729988	0.636641	-4.14392	Ajm1
-0.202669	14.9316	-1.91067	0.0729297	0.636641	-4.14319	Set
-0.204477	15.3041	-1.91129	0.0728453	0.636641	-4.1423	Cab39.Cab39l
0.380739	10.7478	1.90086	0.0742789	0.637749	-4.15728	Dnaaf10
0.293949	11.7273	1.89839	0.0746229	0.637749	-4.16083	Plin4
0.264106	12.735	1.90727	0.0733949	0.637749	-4.14808	Edil3
0.197681	11.9182	1.90571	0.0736098	0.637749	-4.15033	Tab1
0.194173	13.5279	1.90311	0.0739678	0.637749	-4.15406	Mcrip1
0.162256	15.7964	1.90418	0.0738206	0.637749	-4.15253	Acly
-0.128443	18.0584	-1.89725	0.0747822	0.637749	-4.16247	Anxa6
-0.129548	14.6788	-1.89987	0.0744167	0.637749	-4.15871	Srgap3
-0.131002	13.4319	-1.89694	0.0748244	0.637749	-4.1629	Cnot1
-0.133882	14.5142	-1.90587	0.0735875	0.637749	-4.1501	Trim28
-0.139284	13.8311	-1.89801	0.0746756	0.637749	-4.16137	Csnk1a1
-0.162297	13.3411	-1.90658	0.0734898	0.637749	-4.14908	Pds5b
-0.183982	14.139	-1.90277	0.0740146	0.637749	-4.15454	Coro7
-0.208697	11.7661	-1.89883	0.0745608	0.637749	-4.16019	Ttc38
-0.254832	12.7465	-1.90175	0.0741561	0.637749	-4.15601	Rabgap1l
-0.255518	13.9455	-1.89775	0.0747121	0.637749	-4.16175	Gria1.Gria3.Gria4
-0.276586	11.9607	-1.90265	0.0740316	0.637749	-4.15472	Srp9
-0.364258	10.7124	-1.90493	0.073717	0.637749	-4.15145	Klf13
-0.371837	10.6181	-1.90007	0.074389	0.637749	-4.15842	Plod3
-0.588528	9.6564	-1.90636	0.0735193	0.637749	-4.14938	Cerk
0.590012	9.38745	1.89282	0.0754015	0.640072	-4.1688	Gcc1
0.353258	11.5993	1.89135	0.0756085	0.640072	-4.1709	Cplx3
0.335433	13.7444	1.89341	0.0754441	0.640072	-4.16845	Tmem9b
-0.131981	13.7971	-1.89225	0.0754828	0.640072	-4.16962	B3glct
-0.221409	11.9277	-1.89159	0.0755748	0.640072	-4.17056	Mapkap1
-0.265016	14.1896	-1.89298	0.07538	0.640072	-4.16858	Nudt10.Nudt11
0.191836	12.9568	1.88857	0.076002	0.641641	-4.17488	Fxn
0.174652	18.6312	1.88751	0.076152	0.641641	-4.1764	Prdx6
-0.112667	12.9801	-1.88736	0.0761733	0.641641	-4.17661	Gcn1
-0.113001	14.1132	-1.88757	0.0761431	0.641641	-4.17631	Wdr26
-0.152639	13.585	-1.88702	0.0762211	0.641641	-4.17709	Elp1
0.601321	11.2766	1.87273	0.0782738	0.641663	-4.19745	Psmg2
0.53496	11.1886	1.87207	0.0783699	0.641663	-4.19839	Stac2
0.464416	11.6135	1.88636	0.0763149	0.641663	-4.17803	Sh3rf1
0.456122	10.5486	1.88385	0.076672	0.641663	-4.18161	Ubr5
0.439532	11.2755	1.87128	0.0784852	0.641663	-4.19952	Ift81
0.410005	11.1341	1.86928	0.0787764	0.641663	-4.20235	Cpeb4
0.356682	11.8769	1.87086	0.0785455	0.641663	-4.20011	Rsl1d1
0.321878	12.4805	1.88023	0.0771902	0.641663	-4.18678	Dhps
0.288565	11.5628	1.88312	0.0767767	0.641663	-4.18266	Ikbkb
0.267202	12.7691	1.884	0.0766508	0.641663	-4.1814	Triqk
0.169671	12.7299	1.87539	0.0778887	0.641663	-4.19368	Tm9sf2
-0.0912498	15.2121	-1.8765	0.077727	0.641663	-4.19209	Agfg1
-0.103662	13.7806	-1.87709	0.0776428	0.641663	-4.19125	Abcf2
-0.125863	14.3533	-1.87532	0.0778984	0.641663	-4.19377	Gmppb
-0.148577	15.0353	-1.87916	0.0773436	0.641663	-4.1883	Lmnb2
-0.151513	14.9443	-1.88043	0.0771613	0.641663	-4.18649	Pycr2
-0.17724	13.4199	-1.87668	0.0777008	0.641663	-4.19183	Bag5
-0.181684	13.2157	-1.87192	0.0783919	0.641663	-4.19861	Mtmr12
-0.18833	18.1558	-1.88566	0.0764143	0.641663	-4.17903	Dbi
-0.205037	12.4924	-1.88418	0.0766247	0.641663	-4.18114	Zpr1
-0.21335	13.19	-1.87344	0.0781709	0.641663	-4.19645	Cdc26
-0.222358	12.4864	-1.86943	0.0787544	0.641663	-4.20214	Nudcd2
-0.224587	13.1388	-1.87221	0.0783492	0.641663	-4.19819	Enpep
-0.366884	9.92979	-1.88067	0.0771269	0.641663	-4.18615	Usp48
-0.368099	10.7876	-1.86921	0.0787872	0.641663	-4.20246	Casp1
-0.585342	10.6298	-1.87343	0.0781724	0.641663	-4.19646	Qtrt2
-0.590536	15.3696	-1.88427	0.0776839	0.641663	-4.18511	Rab3a.Rab3d
-0.60014	10.2969	-1.87902	0.0773646	0.641663	-4.18851	Ier3ip1
-0.672519	11.2126	-1.88106	0.0771864	0.641663	-4.18604	Ubr2
-0.818602	8.98907	-1.87535	0.0778936	0.641663	-4.19373	Retreg1
-0.383946	10.8689	-1.86823	0.0789294	0.642124	-4.20384	Fmo1
0.427054	11.5996	1.86646	0.0791895	0.642551	-4.20635	Nudt17
-0.246637	12.8722	-1.86627	0.079218	0.642551	-4.20663	Chd1
-0.259676	13.782	-1.86613	0.0792386	0.642551	-4.20683	Ephb2
0.776598	11.0532	1.85929	0.0805636	0.642787	-4.21763	Pfn3
0.674392	11.7926	1.83483	0.0844756	0.642787	-4.25266	Des.Gfap.Vim
0.633349	10.4283	1.81766	0.0866471	0.642787	-4.27501	Gpkow
0.596467	9.1615	1.85747	0.0805185	0.642787	-4.21908	Mta1.Mta3
0.556755	11.1681	1.83053	0.0846235	0.642787	-4.25702	Eef1b.Eef1d
0.554883	13.5284	1.83851	0.0843371	0.642787	-4.24891	Ca3
0.530583	11.1932	1.81847	0.0865194	0.642787	-4.27388	Kctd3
0.507745	12.5877	1.85458	0.081438	0.642787	-4.22486	Cdc42.Rac1.Rac3.Rhog
0.498538	9.63121	1.8167	0.0868006	0.642787	-4.27635	Senp2
0.485601	10.3116	1.85123	0.081454	0.642787	-4.2279	Zdhhc3
0.444528	9.67353	1.85729	0.0805461	0.642787	-4.21934	Bmpr1a
0.365954	10.2624	1.83256	0.0843071	0.642787	-4.25417	Fmn1
0.318744	10.2924	1.83343	0.0841719	0.642787	-4.25294	Raf1
0.278512	13.9412	1.82905	0.084853	0.642787	-4.25908	Gaa
0.27443	12.6338	1.83152	0.0844686	0.642787	-4.25562	Lcp1
0.255595	12.8368	1.81947	0.0863599	0.642787	-4.27248	Ppip5k1.Ppip5k2
0.241891	14.1216	1.85839	0.0803826	0.642787	-4.21779	Erlin1
0.239881	18.2901	1.83369	0.0841322	0.642787	-4.25258	Slc25a3
0.21777	12.9083	1.83203	0.0843896	0.642787	-4.25491	Itgb2
0.200267	11.7062	1.83256	0.084308	0.642787	-4.25417	Wdfy2
0.189862	13.2646	1.83172	0.0844384	0.642787	-4.25535	Ampd3
0.174814	14.9968	1.81692	0.0867655	0.642787	-4.27604	Gsk3a.Gsk3b
0.1744	13.4002	1.82083	0.0861445	0.642787	-4.27058	Lrrc40
0.169561	14.2978	1.81704	0.0867464	0.642787	-4.27588	Cyp46a1
0.15887	13.2555	1.84929	0.0817467	0.642787	-4.23064	Edf1
0.153947	12.5392	1.84398	0.0825519	0.642787	-4.23813	Sdf4
0.150827	16.859	1.82904	0.0848558	0.642787	-4.25911	Rab11b
0.114796	14.036	1.84805	0.0819343	0.642787	-4.23239	Eif2s1
0.111275	14.7332	1.81944	0.0863647	0.642787	-4.27252	Vps51
-0.0898754	15.2094	-1.81864	0.0864922	0.642787	-4.27364	Rock2
-0.0905426	14.5566	-1.83529	0.0838853	0.642787	-4.25034	Exoc7
-0.0906727	15.2088	-1.82498	0.0854907	0.642787	-4.26478	Psmd3
-0.095026	13.7464	-1.82044	0.086206	0.642787	-4.27112	Prkaa1
-0.102104	13.7877	-1.81787	0.0866137	0.642787	-4.27471	Vwa8
-0.103375	16.8937	-1.83275	0.0842782	0.642787	-4.25391	Sh3glb2
-0.110676	16.3999	-1.82212	0.0859414	0.642787	-4.26878	Myef2
-0.11445	15.6891	-1.82248	0.085885	0.642787	-4.26829	Khsrp
-0.118883	16.1682	-1.84027	0.083119	0.642787	-4.24335	Sgip1
-0.125897	13.2191	-1.83941	0.0832508	0.642787	-4.24456	Tpr
-0.131512	14.2951	-1.84663	0.0821485	0.642787	-4.23439	Prmt8
-0.137259	16.4023	-1.83908	0.0833004	0.642787	-4.24501	Hspa12a
-0.141109	13.9417	-1.85092	0.0815008	0.642787	-4.22834	Dnaja4
-0.145607	14.5408	-1.84037	0.0831025	0.642787	-4.2432	Snrpa
-0.146871	16.2941	-1.85722	0.0805567	0.642787	-4.21944	Rpl27
-0.149384	13.3954	-1.82903	0.0848564	0.642787	-4.25911	Camsap2
-0.152006	13.1508	-1.84302	0.0826976	0.642787	-4.23947	Uvrag
-0.154642	15.8792	-1.83721	0.0835891	0.642787	-4.24765	Oxr1
-0.154813	14.8122	-1.86046	0.0800754	0.642787	-4.21486	Sptb
-0.158703	13.5404	-1.85615	0.0807162	0.642787	-4.22095	Pcdhga4
-0.161529	12.3405	-1.81984	0.086301	0.642787	-4.27196	Rnf141
-0.163016	17.8232	-1.83262	0.0842985	0.642787	-4.25409	Septin8
-0.163192	13.1202	-1.8614	0.0799353	0.642787	-4.21352	Tango2
-0.163575	16.4029	-1.8519	0.081353	0.642787	-4.22696	Epb41l1
-0.17557	14.933	-1.82385	0.0856691	0.642787	-4.26637	Grin2b
-0.176674	13.3013	-1.85264	0.0812418	0.642787	-4.22591	Mpdz
-0.190011	13.3574	-1.83023	0.0846691	0.642787	-4.25743	Pam16
-0.190431	12.6465	-1.83899	0.0833154	0.642787	-4.24515	Fmnl1
-0.191745	12.7014	-1.8335	0.0841614	0.642787	-4.25285	Epha6
-0.20377	16.9225	-1.82354	0.0857171	0.642787	-4.2668	Dlg1.Dlg2.Dlg4
-0.205396	13.279	-1.85946	0.0802238	0.642787	-4.21628	Neo1
-0.205621	12.3086	-1.82542	0.0854215	0.642787	-4.26417	Tbl1xr1
-0.210919	13.3696	-1.84069	0.0830543	0.642787	-4.24275	Sntb2
-0.217703	11.9906	-1.86288	0.0797173	0.642787	-4.21144	Clcc1
-0.224423	16.4307	-1.84673	0.0821329	0.642787	-4.23424	Gad2
-0.22999	11.6343	-1.84871	0.0818337	0.642787	-4.23146	Cdc123
-0.232442	12.7716	-1.84685	0.0821159	0.642787	-4.23408	Son
-0.241699	11.3197	-1.83015	0.0846816	0.642787	-4.25754	Ubap1
-0.241981	11.749	-1.86496	0.0794097	0.642787	-4.20848	Dnajc27
-0.266058	13.0866	-1.8258	0.0853615	0.642787	-4.26363	Znrd2
-0.281053	12.6633	-1.82041	0.0862114	0.642787	-4.27117	Gstt3
-0.286999	10.9514	-1.84945	0.0817227	0.642787	-4.23042	Nudt19
-0.302058	11.823	-1.85159	0.0813997	0.642787	-4.2274	Rgs19
-0.30542	11.3925	-1.82123	0.0860813	0.642787	-4.27002	Galnt2
-0.326778	11.3351	-1.85328	0.081145	0.642787	-4.225	Crnkl1
-0.331282	11.7789	-1.83221	0.0843619	0.642787	-4.25466	Nkrf
-0.347554	13.4663	-1.83398	0.0842633	0.642787	-4.25274	Snrpe
-0.3957	10.7558	-1.83824	0.0834295	0.642787	-4.24619	Ydjc
-0.40959	9.29419	-1.8502	0.0816089	0.642787	-4.22936	Fam107b
-0.434476	12.0431	-1.85958	0.0802053	0.642787	-4.2161	Plpp6
-0.436556	10.1611	-1.85167	0.0813873	0.642787	-4.22728	Frmd5
-0.44892	10.7788	-1.83532	0.0838804	0.642787	-4.2503	Tmem120a
-0.518695	11.1336	-1.84121	0.082974	0.642787	-4.24202	Dab2
-0.575061	11.8818	-1.82124	0.0863989	0.642787	-4.271	Tmem214
-0.660329	11.0658	-1.84113	0.0829887	0.642787	-4.24214	Ubtd2
-0.705067	12.7198	-1.84389	0.0835905	0.642787	-4.24166	Myh10.Myh14
-0.734935	11.0867	-1.84067	0.0832785	0.642787	-4.24351	Dsp
-0.769103	10.6837	-1.8289	0.0850381	0.642787	-4.25981	Eif1ax
-0.928157	15.4572	-1.85448	0.0821419	0.642787	-4.22737	Gfap.Krt73.Krt85
0.877513	11.4218	1.81758	0.0873996	0.643415	-4.27736	Krt17.Krt42
0.619193	12.2533	1.81828	0.0872359	0.643415	-4.27624	Sidt1
-0.142582	15.2177	-1.81523	0.0870353	0.643415	-4.2784	Dbnl
-0.163222	12.4928	-1.81383	0.0872586	0.643415	-4.28035	Map4k5
-0.511346	10.6104	-1.81306	0.0873818	0.643415	-4.28142	Slit2
-0.520926	10.6243	-1.81309	0.0873774	0.643415	-4.28139	Aox1
1.20388	13.237	1.76649	0.0963282	0.644211	-4.34877	Myh4
0.753854	11.9796	1.75701	0.0976304	0.644211	-4.3608	Chpt1
0.579243	10.4066	1.76652	0.095119	0.644211	-4.34571	Zgpat
0.5542	11.9294	1.78389	0.0924853	0.644211	-4.32271	Tsc22d3
0.497913	9.795	1.76884	0.0947204	0.644211	-4.34254	Akap13
0.489608	10.4707	1.78392	0.0921585	0.644211	-4.3218	Pik3ca
0.472686	12.0827	1.73813	0.100309	0.644211	-4.38481	Kcnj11
0.460564	9.69326	1.74923	0.0981418	0.644211	-4.36932	Gramd1a
0.449949	10.002	1.75392	0.0973144	0.644211	-4.36294	Igdcc4
0.445942	10.56	1.74483	0.0989253	0.644211	-4.37531	Rtf2
0.438393	14.5416	1.78649	0.0925363	0.644211	-4.32045	Actn1.Actn2
0.398852	10.0027	1.75101	0.0978275	0.644211	-4.3669	Chd5
0.398285	11.8944	1.74797	0.0983663	0.644211	-4.37104	Myh10.Myh11.Myh9
0.393713	11.0271	1.75901	0.0964218	0.644211	-4.35599	Plxdc1
0.340858	11.7719	1.73533	0.100634	0.644211	-4.3882	Rtn4rl1
0.337336	13.2901	1.78558	0.0919708	0.644211	-4.31976	Krit1
0.336759	10.768	1.80824	0.0881561	0.644211	-4.28813	Nudt18
0.336028	10.7385	1.80159	0.089235	0.644211	-4.29736	Arrdc1
0.334238	11.832	1.75395	0.0973082	0.644211	-4.36289	Nhsl1
0.331691	11.503	1.76812	0.0948428	0.644211	-4.34352	Ephx4
0.325616	12.5461	1.76669	0.0950889	0.644211	-4.34548	Bnip3l
0.308343	10.6697	1.78714	0.0916191	0.644211	-4.31736	Dner
0.295567	12.9517	1.74533	0.098836	0.644211	-4.37463	Nsg2
0.292636	11.058	1.76566	0.0952668	0.644211	-4.34689	Sh3pxd2b
0.28912	10.6831	1.77884	0.0930146	0.644211	-4.3288	P4htm
0.287134	18.9432	1.75141	0.0979383	0.644211	-4.36679	Hk1.Hk2
0.276656	13.4582	1.7773	0.0932761	0.644211	-4.33092	P2ry12
0.27229	17.5525	1.76271	0.0958432	0.644211	-4.35109	Slc25a12.Slc25a13
0.270165	14.8824	1.80092	0.0893441	0.644211	-4.29829	Timm8a1
0.265211	10.6168	1.7857	0.0918605	0.644211	-4.31935	Cox17
0.243561	17.5202	1.73918	0.0999376	0.644211	-4.38297	Pafah1b2
0.242083	15.7356	1.737	0.100331	0.644211	-4.38593	Rgs6.Rgs7
0.240228	12.1911	1.74302	0.0992483	0.644211	-4.37776	Foxred1
0.239617	11.8215	1.73835	0.100088	0.644211	-4.38411	Rnf157
0.238136	13.8252	1.79288	0.0906658	0.644211	-4.30943	Kif21a.Kif21b
0.233678	11.5875	1.78288	0.0923332	0.644211	-4.32324	Rims3
0.231954	14.4626	1.75982	0.0962814	0.644211	-4.35489	Nrbp2
0.231097	11.1832	1.73575	0.100558	0.644211	-4.38763	Garnl3
0.227787	12.4387	1.74207	0.0994182	0.644211	-4.37905	Shoc2
0.227485	10.6925	1.80514	0.0886573	0.644211	-4.29243	Tsc22d4
0.220967	11.183	1.74126	0.0995632	0.644211	-4.38015	Kdm1a
0.214856	12.6712	1.77227	0.0941313	0.644211	-4.33783	Fbxo3
0.207937	14.451	1.76193	0.0959132	0.644211	-4.35199	Rab11fip5
0.185873	11.9209	1.75946	0.0963436	0.644211	-4.35537	Ptprm
0.183648	15.6973	1.7971	0.0899706	0.644211	-4.30359	Acyp1
0.179937	17.934	1.77515	0.0936406	0.644211	-4.33387	Uchl1
0.17531	12.5132	1.76021	0.0962121	0.644211	-4.35434	Srprb
0.167091	13.5561	1.78658	0.0917135	0.644211	-4.31814	Stat1
0.164799	13.9999	1.81152	0.0876288	0.644211	-4.28357	Vti1a
0.164145	13.5869	1.7998	0.0895279	0.644211	-4.29985	Rangap1
0.160882	16.405	1.73736	0.100265	0.644211	-4.38544	Atp6v1e1.Atp6v1e2
0.153484	14.046	1.77829	0.0931084	0.644211	-4.32956	Dtymk
0.153213	12.32	1.74395	0.0990816	0.644211	-4.3765	Impdh1
0.152235	13.0583	1.80614	0.0884961	0.644211	-4.29105	Prpsap1
0.146202	13.6658	1.73895	0.0999791	0.644211	-4.38329	Nol3
0.141822	19.5369	1.79052	0.091057	0.644211	-4.31269	Slc25a5
0.135907	13.508	1.73684	0.100359	0.644211	-4.38614	Vac14
0.130759	12.646	1.74263	0.0993175	0.644211	-4.37829	Phka2
0.125836	14.0497	1.75289	0.0974963	0.644211	-4.36434	Shmt2
0.120196	16.7196	1.74625	0.0986723	0.644211	-4.37338	Ube2v1.Ube2v2
0.112803	15.0141	1.80204	0.0891619	0.644211	-4.29674	Atad3
0.109427	15.6686	1.74434	0.0990131	0.644211	-4.37598	Wbp2
0.102008	15.512	1.79695	0.0899947	0.644211	-4.3038	Ppm1h
0.10139	14.9494	1.73564	0.100577	0.644211	-4.38777	Mapre3
0.0849181	14.6996	1.74565	0.0987783	0.644211	-4.37419	Kif1a
-0.09135	14.1088	-1.75681	0.096807	0.644211	-4.35899	Ttll12
-0.105469	15.5894	-1.74798	0.0983645	0.644211	-4.37103	Bphl
-0.108785	15.772	-1.80478	0.0887159	0.644211	-4.29294	Eprs1
-0.111816	13.9741	-1.76612	0.095188	0.644211	-4.34626	Sf3b3
-0.113574	15.5476	-1.77366	0.093894	0.644211	-4.33592	Hsd17b12
-0.115197	13.8217	-1.79908	0.0896455	0.644211	-4.30085	Mon2
-0.117322	15.2851	-1.765	0.0953813	0.644211	-4.34779	Fn3krp
-0.117364	13.2271	-1.75153	0.0977357	0.644211	-4.36619	Ppp2r5a
-0.118831	14.9171	-1.76824	0.0948219	0.644211	-4.34335	Dnajc11
-0.118916	14.0501	-1.73762	0.10022	0.644211	-4.3851	Sipa1l1
-0.120719	13.2801	-1.74414	0.099048	0.644211	-4.37624	Snrnp40
-0.122132	15.2926	-1.80187	0.0891892	0.644211	-4.29697	Pin1
-0.128391	14.2489	-1.7569	0.0967903	0.644211	-4.35886	Adcy9
-0.128542	12.8162	-1.74371	0.0991248	0.644211	-4.37683	Xrn1
-0.128609	14.2149	-1.78964	0.0912041	0.644211	-4.31392	Pspc1
-0.129407	12.8584	-1.79137	0.0909168	0.644211	-4.31153	Gpaa1
-0.12999	13.7664	-1.74193	0.0994434	0.644211	-4.37924	Cacna1a
-0.133285	13.6375	-1.78059	0.0927193	0.644211	-4.32639	Dyrk1a
-0.133471	12.9086	-1.80224	0.0891293	0.644211	-4.29646	Cdc5l
-0.135313	12.5162	-1.80584	0.0885451	0.644211	-4.29147	Ipo11
-0.140175	15.9873	-1.7737	0.0938879	0.644211	-4.33587	Caskin1
-0.140581	17.1696	-1.77763	0.0932193	0.644211	-4.33046	Psma6
-0.143143	14.4737	-1.79915	0.0896339	0.644211	-4.30075	Cyria
-0.143453	14.6308	-1.77343	0.093933	0.644211	-4.33623	Nmt1
-0.145654	13.69	-1.74308	0.0992383	0.644211	-4.37769	Suox
-0.151442	16.9783	-1.73842	0.100074	0.644211	-4.384	Camk2b
-0.153893	14.7371	-1.79579	0.090186	0.644211	-4.30541	Mocs3
-0.162728	13.5888	-1.753	0.0974769	0.644211	-4.3642	Ciao1
-0.163567	12.5297	-1.76427	0.0955079	0.644211	-4.3488	Rbm15
-0.171444	16.4179	-1.80685	0.0883812	0.644211	-4.29007	Prkce
-0.171711	14.0918	-1.76873	0.0947391	0.644211	-4.34269	Msi2
-0.172668	13.7477	-1.81056	0.0877832	0.644211	-4.28491	Rimbp2
-0.174025	15.3872	-1.76681	0.0950696	0.644211	-4.34532	Rps2
-0.175689	14.8291	-1.78742	0.0915728	0.644211	-4.31697	Brsk1.Brsk2
-0.178271	13.2575	-1.79513	0.0902939	0.644211	-4.30631	Nup133
-0.181224	14.668	-1.75309	0.0974594	0.644211	-4.36406	Mbnl2
-0.181682	12.6464	-1.73553	0.100597	0.644211	-4.38792	Zyg11b
-0.18524	13.1743	-1.75351	0.0973864	0.644211	-4.36349	Dhdh
-0.185742	12.4067	-1.79284	0.0906732	0.644211	-4.30949	Prkab1
-0.188062	12.5785	-1.75274	0.097522	0.644211	-4.36454	Cnnm1.Cnnm2
-0.18913	15.8257	-1.73877	0.100012	0.644211	-4.38354	Txndc17
-0.190788	15.7668	-1.76227	0.0958553	0.644211	-4.35154	Gpc1
-0.191056	12.0585	-1.79436	0.0904214	0.644211	-4.30738	Sphkap
-0.191239	12.3943	-1.75012	0.0979839	0.644211	-4.36811	Atp2c1
-0.192811	14.3459	-1.76469	0.095435	0.644211	-4.34822	Cat
-0.192973	13.1529	-1.7857	0.0918608	0.644211	-4.31935	Snph.Sybu
-0.195498	15.2481	-1.79388	0.0905011	0.644211	-4.30805	Adam23
-0.195586	16.1745	-1.78955	0.0912177	0.644211	-4.31403	Icam5
-0.196507	13.6324	-1.80812	0.0881759	0.644211	-4.2883	Cpsf6
-0.201738	14.4332	-1.75407	0.097288	0.644211	-4.36273	Wipi2
-0.202823	13.006	-1.75089	0.0978485	0.644211	-4.36706	Pdlim1
-0.203135	12.1005	-1.77219	0.0941451	0.644211	-4.33794	Lrrtm2
-0.208941	14.7468	-1.77552	0.0935768	0.644211	-4.33336	Rpl28
-0.208979	15.0424	-1.74067	0.0996704	0.644211	-4.38096	Ptprd.Ptprs
-0.210008	15.4817	-1.76203	0.0958959	0.644211	-4.35186	Myh10.Myh11.Myh14.Myh9
-0.219471	11.6281	-1.7431	0.0992335	0.644211	-4.37765	Serhl
-0.233383	11.6939	-1.75739	0.0967044	0.644211	-4.35819	Zc3h4
-0.246429	11.655	-1.75684	0.0968013	0.644211	-4.35895	Adnp
-0.251074	17.0549	-1.78537	0.0919163	0.644211	-4.31981	Cotl1
-0.252738	12.2008	-1.75376	0.0973423	0.644211	-4.36315	Ergic2
-0.257017	15.1582	-1.74564	0.0987804	0.644211	-4.37421	Hras.Kras.Nras
-0.257629	14.7571	-1.80376	0.0888817	0.644211	-4.29435	Alcam
-0.261124	12.0891	-1.78003	0.0928141	0.644211	-4.32717	Lrrtm4
-0.267149	13.9318	-1.78685	0.0916683	0.644211	-4.31776	Kcnip2
-0.278721	14.4302	-1.75211	0.0976639	0.644211	-4.36548	Lmnb1.Lmnb2
-0.282865	12.0202	-1.75546	0.0970435	0.644211	-4.36083	Rtn2
-0.287405	12.5606	-1.77203	0.0941726	0.644211	-4.33816	Micos13
-0.290696	13.7701	-1.7851	0.0919614	0.644211	-4.32018	Dnajc24
-0.292229	10.3338	-1.78593	0.0918217	0.644211	-4.31903	Pcid2
-0.300678	11.1088	-1.77316	0.0939804	0.644211	-4.33661	Cnpy4
-0.317098	10.5987	-1.7599	0.0962675	0.644211	-4.35478	Nup37
-0.323147	12.7792	-1.80663	0.088416	0.644211	-4.29036	Neto1
-0.357346	10.7226	-1.81002	0.0878689	0.644211	-4.28565	Mettl16
-0.37871	15.4089	-1.78603	0.0924343	0.644211	-4.3206	Sv2b.Sv2c
-0.381763	10.8372	-1.74398	0.0990766	0.644211	-4.37646	Lrch3
-0.385777	11.3551	-1.76935	0.0946316	0.644211	-4.34183	Sh3bp1
-0.405052	11.8704	-1.78635	0.0917514	0.644211	-4.31845	Manba
-0.416542	9.80486	-1.75154	0.0977328	0.644211	-4.36617	Cacna1h
-0.452969	12.3588	-1.76578	0.0954488	0.644211	-4.34724	Magi1.Magi2.Yap1
-0.456217	10.9505	-1.80347	0.0889289	0.644211	-4.29476	Lrch1
-0.482108	11.1164	-1.77729	0.093277	0.644211	-4.33093	Cdk5r1
-0.487381	13.6324	-1.76508	0.0962117	0.644211	-4.3498	Hmgn3
-0.490166	11.6443	-1.7561	0.096932	0.644211	-4.35997	Tmem68
-0.495285	9.7317	-1.76337	0.0956634	0.644211	-4.35002	Smim4
-0.521302	9.86404	-1.7445	0.0989833	0.644211	-4.37575	Ero1b
-0.681453	10.7609	-1.80234	0.0891127	0.644211	-4.29632	Thoc5
-0.760708	12.0841	-1.74921	0.0991152	0.644211	-4.37162	Mapk8.Mapk9
-1.0665	12.2676	-1.8141	0.088406	0.644211	-4.28354	Clic6
-0.129394	14.6051	-1.73431	0.100819	0.644846	-4.38958	Eif3e
0.167343	12.5518	1.73126	0.101374	0.64761	-4.39371	Csk
-0.119665	13.9925	-1.73093	0.101434	0.64761	-4.39415	Pick1
-0.471146	12.3525	-1.73241	0.10151	0.64761	-4.39291	Flna.Flnc
0.731595	11.3264	1.7315	0.101857	0.647627	-4.39454	Yod1
0.240242	12.0198	1.7292	0.10175	0.647627	-4.39649	Chmp2b
0.18152	13.4159	1.72906	0.101774	0.647627	-4.39667	Custos
-0.167884	12.2411	-1.72972	0.101655	0.647627	-4.39579	Stx18
0.613759	12.4327	1.72928	0.102568	0.647833	-4.39818	Grm6
0.392581	10.3794	1.72331	0.102831	0.647833	-4.40443	Prkaa1.Prkaa2
0.382418	10.3455	1.72304	0.102882	0.647833	-4.4048	Ago1.Ago3
0.323801	10.899	1.72371	0.102757	0.647833	-4.40389	Ehmt2
0.177192	15.3486	1.7249	0.102538	0.647833	-4.40228	Gabrg2
-0.109525	14.9723	-1.72214	0.103048	0.647833	-4.40601	Ube3a
-0.122845	13.3582	-1.7252	0.102483	0.647833	-4.40188	Dnajb4
-0.192232	19.5908	-1.72505	0.10251	0.647833	-4.40208	Atp1a2.Atp1a3
-0.209855	13.5206	-1.72513	0.102496	0.647833	-4.40198	Nsmf
-0.226741	12.3259	-1.72197	0.103079	0.647833	-4.40624	Sestd1
-0.238103	11.971	-1.72187	0.103098	0.647833	-4.40637	Nectin3
-0.244817	12.3501	-1.72406	0.102693	0.647833	-4.40342	Mrpl27
-0.355571	10.9236	-1.72316	0.10286	0.647833	-4.40464	Stag1
-0.701614	11.2805	-1.72958	0.102068	0.647833	-4.39681	Snx5.Snx6
-0.132777	17.6562	-1.72135	0.103194	0.647898	-4.40708	Pfn1
-0.568225	10.0988	-1.71927	0.103579	0.64977	-4.40987	CA050_MOUSE
-0.202608	13.5115	-1.71609	0.104172	0.652943	-4.41415	Ube2j1
0.422793	10.5226	1.71452	0.104466	0.653149	-4.41626	Cdk19
-0.383801	11.3332	-1.71516	0.104346	0.653149	-4.4154	Slitrk2
-0.71144	10.8738	-1.71582	0.104415	0.653149	-4.41491	Robo1.Robo2
0.241376	11.9636	1.71077	0.105168	0.654141	-4.42129	Morn4
0.204798	14.5726	1.71091	0.105142	0.654141	-4.4211	Cdipt
-0.112982	13.7901	-1.71168	0.104998	0.654141	-4.42007	Fermt2
-0.116879	15.3017	-1.71221	0.104898	0.654141	-4.41936	Acot9
-0.134667	16.0011	-1.71091	0.105142	0.654141	-4.4211	Actr1b
-0.288713	14.2261	-1.7112	0.105234	0.654141	-4.42101	Magoh.Magohb
-0.289031	12.9334	-1.71135	0.10506	0.654141	-4.42051	Faim
0.848702	12.7536	1.71391	0.105793	0.654366	-4.41953	Uqcr11
0.139946	14.8909	1.70823	0.105647	0.654366	-4.42469	Pgp
-0.118479	18.9852	-1.70779	0.105731	0.654366	-4.42528	Amph
-0.131502	14.6348	-1.70851	0.105594	0.654366	-4.42431	Acadvl
-0.255552	10.5812	-1.70766	0.105756	0.654366	-4.42546	Nhlrc1
-0.412106	11.8498	-1.70856	0.105586	0.654366	-4.42425	Gjc2
-0.618362	11.3108	-1.70786	0.1059	0.654488	-4.42555	Usp22
-0.231727	15.8277	-1.70582	0.106104	0.654669	-4.42792	Gabarap.Gabarapl1.Gabarapl2
-0.428409	11.6687	-1.70605	0.106061	0.654669	-4.42762	Cachd1
0.521932	9.73031	1.70111	0.107	0.654716	-4.43422	Parp3
0.38531	13.291	1.70705	0.106315	0.654716	-4.42715	Gnai1.Gnai2
0.321434	11.3487	1.70131	0.106961	0.654716	-4.43395	Rngtt
0.255405	10.4287	1.70237	0.106759	0.654716	-4.43253	Dph1
-0.129398	12.4722	-1.70074	0.10707	0.654716	-4.43471	Anapc1
-0.156408	15.6892	-1.701	0.107022	0.654716	-4.43437	Ociad1
-0.172581	18.2678	-1.7017	0.106888	0.654716	-4.43344	Ppp3ca.Ppp3cb.Ppp3cc
-0.175762	12.1914	-1.70346	0.106552	0.654716	-4.43108	Ip6k1
-0.274276	12.0424	-1.70429	0.106394	0.654716	-4.42996	Tspyl4
-0.361904	11.9474	-1.70514	0.106232	0.654716	-4.42883	Arpp21
-0.561026	11.4965	-1.70381	0.10664	0.654716	-4.43092	Eml1.Eml4.Eml5.Eml6
0.145238	12.6469	1.69933	0.107342	0.655841	-4.4366	Mrpl44
-0.402117	9.92932	-1.69852	0.107496	0.656248	-4.43768	Abhd17a
-0.125832	13.4284	-1.69766	0.10766	0.656718	-4.43882	Mtmr9
-0.601502	11.5989	-1.69893	0.107765	0.656824	-4.43779	Cd38
0.339366	10.435	1.69657	0.107871	0.656938	-4.44028	Serpinf1
-0.440776	12.6683	-1.69664	0.108295	0.658376	-4.44102	Pacs2
-0.637544	10.0847	-1.69459	0.108251	0.658376	-4.44291	Tmem129
-1.10094	12.5049	-1.70031	0.10837	0.658376	-4.43762	Ywhab.Ywhaz
0.320812	11.1201	1.69286	0.108586	0.659151	-4.44522	Fbxl4
0.785939	12.953	1.69311	0.109756	0.660165	-4.44715	Atp13a2
0.50215	11.2726	1.68838	0.109455	0.660165	-4.45118	Fam117b
0.440217	9.85338	1.68999	0.109142	0.660165	-4.44904	Uck2
0.249985	12.0899	1.68777	0.109574	0.660165	-4.45199	Asphd1
0.167049	12.3872	1.68697	0.109731	0.660165	-4.45306	CI072_MOUSE
0.13959	13.3122	1.6886	0.109413	0.660165	-4.45089	Dgke
0.119082	19.5228	1.68837	0.109457	0.660165	-4.45119	Mdh2
0.1115	20.353	1.68938	0.109261	0.660165	-4.44985	Stxbp1
-0.147211	15.4618	-1.68895	0.109345	0.660165	-4.45043	Anp32a
-0.21473	11.8076	-1.68854	0.109425	0.660165	-4.45097	Cers1
-0.26872	13.3378	-1.68918	0.109301	0.660165	-4.45012	Plppr2
-0.294384	10.4776	-1.68658	0.109808	0.660165	-4.45358	Trafd1
1.04914	14.8786	1.69174	0.110021	0.660916	-4.44896	Stmn2
0.289968	13.0645	1.6849	0.110135	0.661073	-4.4558	Rgs6
-0.217626	12.0778	-1.68423	0.110267	0.661337	-4.4567	Tmem94
0.139146	14.794	1.68359	0.110393	0.661565	-4.45755	Erp29
-0.413439	11.1195	-1.68276	0.110555	0.662009	-4.45864	Kcnc3
0.172214	13.4255	1.6806	0.110981	0.663501	-4.46151	Lsm3
-0.816979	11.8353	-1.68559	0.11098	0.663501	-4.45665	Eprs1.Qars1
0.519682	12.6149	1.68264	0.111302	0.663695	-4.46009	Mocs1
0.103195	14.2686	1.67961	0.111175	0.663695	-4.46282	Abhd10
-0.209684	12.7709	-1.67864	0.111367	0.663695	-4.4641	Cbx1
-0.252727	11.5108	-1.67883	0.11133	0.663695	-4.46386	Dock11
-0.147495	13.117	-1.67797	0.1115	0.66375	-4.46499	Rps6kb1
-0.595551	10.9802	-1.6777	0.111553	0.66375	-4.46535	Lrfn4
-0.386829	10.2108	-1.67614	0.111864	0.665071	-4.46742	Lonp2
2.03584	14.8086	1.68083	0.112155	0.665801	-4.46335	Hbb.b2
0.116275	14.1299	1.67463	0.112164	0.665801	-4.46942	Gabrb3
0.470523	11.9882	1.66005	0.115279	0.665872	-4.48893	Dusp12
0.464441	11.5846	1.66721	0.113647	0.665872	-4.47921	Mrps14
0.459066	13.6398	1.67565	0.112814	0.665872	-4.46953	Casq1
0.360083	10.5906	1.66004	0.115098	0.665872	-4.48864	Btbd9
0.330406	13.0923	1.67185	0.11282	0.665872	-4.47326	Ipo5.Ranbp6
0.300103	11.2264	1.66159	0.114783	0.665872	-4.4866	Rpp25l
0.295138	12.6502	1.66367	0.11436	0.665872	-4.48386	Nrip3
0.273565	11.6878	1.65935	0.115238	0.665872	-4.48955	Thg1l
0.169747	13.2692	1.66953	0.113181	0.665872	-4.47615	Ccdc92
0.158894	14.2588	1.66784	0.11352	0.665872	-4.47837	Osbpl1a
0.116683	15.3473	1.66038	0.115029	0.665872	-4.48819	Aldh1b1
0.114698	15.4422	1.67216	0.112655	0.665872	-4.47268	Atic
0.0915134	14.7943	1.66486	0.114122	0.665872	-4.48231	Timm29
0.0875362	13.9485	1.66415	0.114264	0.665872	-4.48323	Eif4g3
-0.082058	15.2394	-1.66197	0.114705	0.665872	-4.4861	Hnrnpm
-0.0971093	13.7595	-1.67076	0.112934	0.665872	-4.47452	Prkab2
-0.116482	13.3625	-1.66268	0.114562	0.665872	-4.48517	Map4k3
-0.117973	16.2579	-1.65991	0.115123	0.665872	-4.48881	Septin9
-0.12327	13.5092	-1.66475	0.114143	0.665872	-4.48244	Edc4
-0.13631	13.1787	-1.671	0.112887	0.665872	-4.47421	Elp3
-0.146507	14.7341	-1.65933	0.115242	0.665872	-4.48957	Shank2
-0.165766	13.385	-1.66889	0.11331	0.665872	-4.47699	Hnrnpf
-0.17099	13.2979	-1.67299	0.11249	0.665872	-4.47159	Cog7
-0.172254	13.7816	-1.66019	0.115067	0.665872	-4.48844	Mapk8
-0.175975	15.2646	-1.66296	0.114505	0.665872	-4.4848	Nudt21
-0.204577	12.3605	-1.66621	0.113849	0.665872	-4.48053	Tor1a
-0.235888	14.6356	-1.67017	0.113053	0.665872	-4.4753	Cyth3
-0.2633	11.0583	-1.67331	0.112425	0.665872	-4.47115	Ncor1
-0.26676	11.6305	-1.66452	0.11419	0.665872	-4.48275	Tp53bp2
-0.318893	12.2215	-1.66033	0.11504	0.665872	-4.48827	Ppp2r2a.Ppp2r2b.Ppp2r2c
-0.354325	12.4382	-1.66941	0.113205	0.665872	-4.4763	Zbtb20
-0.372314	11.9844	-1.66695	0.113699	0.665872	-4.47955	Coq4
-0.377208	10.461	-1.66014	0.115078	0.665872	-4.48852	Tbpl1
-0.411769	10.356	-1.66239	0.11462	0.665872	-4.48555	Trerf1
-0.891846	11.4843	-1.67706	0.11266	0.665872	-4.46789	Krt8
0.257459	12.09	1.65841	0.115429	0.666226	-4.49078	Akap7
0.450587	11.5452	1.65663	0.115793	0.667811	-4.49312	Dtd2
0.251196	10.7056	1.65588	0.115946	0.668178	-4.4941	Rpap1
-0.148779	13.4482	-1.65468	0.116191	0.668568	-4.49567	Dcakd
-0.728236	11.028	-1.65686	0.11615	0.668568	-4.49346	Tarbp2
-0.163573	14.0466	-1.65419	0.116294	0.668645	-4.49633	Ubxn2b
-0.354173	14.6836	-1.65641	0.116474	0.669168	-4.49441	Sdhc
0.823378	11.7287	1.65738	0.116622	0.669508	-4.49369	Kcnc1.Kcnc2.Kcnc3
0.379079	11.1075	1.64294	0.118621	0.66959	-4.51103	Ypel5
0.362699	15.8869	1.64899	0.118076	0.66959	-4.50421	Camk2b.Camk2d.Camk2g
0.221805	14.1247	1.64144	0.118935	0.66959	-4.51299	Slc1a4
0.197247	14.1107	1.65013	0.117129	0.66959	-4.50164	Atp6v1g1
0.134061	11.9723	1.64376	0.11845	0.66959	-4.50996	Nup160
-0.107195	14.9557	-1.64819	0.11753	0.66959	-4.50418	Pdia4
-0.109931	15.6604	-1.64648	0.117884	0.66959	-4.50641	Git1
-0.113855	15.0671	-1.64049	0.119133	0.66959	-4.51423	Stxbp5
-0.125739	14.1299	-1.64985	0.117186	0.66959	-4.502	Exoc1
-0.182052	13.3238	-1.64116	0.118994	0.66959	-4.51336	Upf2
-0.184251	13.6497	-1.64905	0.117352	0.66959	-4.50305	Ppih
