## Supplementary material for "Muscle Cathepsin B treatment improves behavioral and neurogenic deficits in a mouse model of Alzheimer’s Disease": Table S23 (part 2 of 3)

### Sheet: limma_AD-WT (Con) (continued)
logFC	AveExpr	t	P.Value	adj.P.Val	B	protein
-0.203347	11.3198	-1.65095	0.11696	0.66959	-4.50057	Cpsf2
-0.205407	12.8369	-1.65022	0.11711	0.66959	-4.50152	Raver1
-0.212005	12.4818	-1.64124	0.118976	0.66959	-4.51325	Dr1
-0.223415	11.7506	-1.64326	0.118554	0.66959	-4.51061	Os9
-0.233314	14.7163	-1.64712	0.117752	0.66959	-4.50558	Hras.Nras
-0.233509	18.5392	-1.64905	0.117352	0.66959	-4.50305	Ppp3ca.Ppp3cb
-0.251331	11.4532	-1.64372	0.118458	0.66959	-4.51001	Mon1b
-0.262471	11.3882	-1.641	0.119027	0.66959	-4.51356	Mrfap1
-0.267081	12.3622	-1.64198	0.118822	0.66959	-4.51229	Ostf1
-0.285598	13.2668	-1.64298	0.118612	0.66959	-4.51098	Tomm5
-0.320083	12.6717	-1.64395	0.11841	0.66959	-4.50971	Stk3.Stk4
-0.338968	10.5414	-1.64133	0.118957	0.66959	-4.51313	Lyn
-0.359979	11.7221	-1.64443	0.11831	0.66959	-4.50908	Bad
-0.377613	12.2978	-1.64111	0.119004	0.66959	-4.51342	Bcl11b
-0.466341	11.6491	-1.64084	0.11906	0.66959	-4.51377	Moxd1
-0.475154	10.3552	-1.64567	0.118052	0.66959	-4.50746	Echdc3
-0.506723	10.0864	-1.64969	0.117219	0.66959	-4.50221	Slc6a15
0.35377	10.7939	1.63766	0.119728	0.670725	-4.51791	Znf672
0.268697	16.9999	1.63823	0.119791	0.670725	-4.51744	Hpca.Hpcal1
-0.126096	18.1359	-1.63769	0.119722	0.670725	-4.51788	Pfn2
-0.145321	12.7997	-1.63591	0.120095	0.670725	-4.52019	Ddx46
-0.151745	12.5558	-1.63616	0.120044	0.670725	-4.51987	Lrba
-0.18179	13.1318	-1.6382	0.119614	0.670725	-4.51721	Csnk1e
-0.233758	12.1646	-1.63571	0.120139	0.670725	-4.52046	Slc7a2
-0.346951	12.0242	-1.63615	0.120044	0.670725	-4.51987	Celf3
-0.594079	11.8156	-1.64152	0.119451	0.670725	-4.51367	Phkg2
0.208099	15.9582	1.6339	0.12052	0.67235	-4.5228	Rps15a
0.501939	9.50586	1.63321	0.120667	0.672548	-4.5237	Bloc1s5
0.206562	17.6852	1.63289	0.120734	0.672548	-4.52412	Pygb.Pygl.Pygm
0.508104	13.0876	1.63652	0.120838	0.672626	-4.52064	Ctnna1.Ctnna3
0.229656	11.6679	1.63062	0.121216	0.672878	-4.52706	Spag7
0.208003	11.6224	1.6307	0.121199	0.672878	-4.52696	Lamtor5
-0.21617	10.8851	-1.6305	0.121242	0.672878	-4.52722	Pdgfrb
-0.299919	11.8358	-1.6307	0.121198	0.672878	-4.52696	Mtif3
0.194838	15.4831	1.62918	0.121522	0.673779	-4.52893	Cit
0.12591	12.8401	1.62761	0.121857	0.673779	-4.53097	Fam171b
-0.10815	14.1776	-1.62721	0.121942	0.673779	-4.53148	Naa10.Naa11
-0.186106	13.3408	-1.62861	0.121643	0.673779	-4.52967	Bcl2l1
-0.190375	13.1406	-1.62821	0.121729	0.673779	-4.53019	Brd4
-0.317427	10.4207	-1.62758	0.121865	0.673779	-4.53101	Pard3
0.133286	18.031	1.62622	0.122156	0.674461	-4.53278	Slc25a12
-0.132299	12.3599	-1.62567	0.122273	0.674615	-4.53349	Ldah
0.404783	9.79402	1.62428	0.122571	0.674768	-4.53528	Peli2
-0.101389	15.7056	-1.62477	0.122465	0.674768	-4.53464	Farsb
-0.135083	15.4056	-1.62439	0.122547	0.674768	-4.53514	Pip4k2c
0.287014	10.6801	1.62241	0.122972	0.675492	-4.5377	Abca1
-0.122268	16.5333	-1.62311	0.122822	0.675492	-4.5368	Cttn
-0.165753	11.8316	-1.62278	0.122892	0.675492	-4.53722	Mrpl28
0.315478	10.1022	1.61947	0.123607	0.678482	-4.5415	Gga2
-0.17039	13.825	-1.61829	0.123861	0.679382	-4.54302	Lman2
-0.241925	11.1586	-1.6177	0.123989	0.679589	-4.54379	Clip4
0.482169	9.79186	1.61655	0.124238	0.679733	-4.54527	Asb1
-0.116638	15.0194	-1.61701	0.12414	0.679733	-4.54468	Rpl3
-0.128232	13.2243	-1.61633	0.124287	0.679733	-4.54556	Eif5b
-0.108402	13.6931	-1.61575	0.124414	0.679928	-4.54631	Vps35l
0.19766	12.2423	1.61512	0.12455	0.680181	-4.54712	Fbxl20
-0.112936	14.3225	-1.6137	0.124859	0.680875	-4.54894	Arfgef2
-0.388276	10.6891	-1.61409	0.124774	0.680875	-4.54845	Enc1
-0.138892	12.9833	-1.61286	0.125042	0.680886	-4.55003	Spata2
-0.439044	10.6058	-1.61325	0.124958	0.680886	-4.54953	Chdh
0.690737	10.4033	1.60777	0.126215	0.68093	-4.55665	Zdhhc8
0.285541	10.0561	1.60505	0.126757	0.68093	-4.56007	Gpat4
0.274287	13.2479	1.60677	0.126377	0.68093	-4.55785	Gpt2
0.241556	12.3155	1.6061	0.126525	0.68093	-4.55872	Ubl3
0.217037	12.448	1.61106	0.125436	0.68093	-4.55234	Pla2g15
0.185899	16.0641	1.60863	0.125969	0.68093	-4.55547	Eif5a.Eif5a2
0.087976	18.8685	1.60654	0.126428	0.68093	-4.55816	Got1
-0.092836	14.254	-1.60655	0.126426	0.68093	-4.55814	Arcn1
-0.112177	14.5989	-1.61041	0.125578	0.68093	-4.55318	Eppk1.Plec
-0.146835	12.9482	-1.60504	0.126759	0.68093	-4.56008	Mterf2
-0.163502	11.9815	-1.60616	0.126512	0.68093	-4.55864	Arid1b
-0.177773	12.304	-1.608	0.126107	0.68093	-4.55628	Sbno1
-0.196605	11.4379	-1.61065	0.125526	0.68093	-4.55288	Mon1a
-0.241665	11.3928	-1.60498	0.126773	0.68093	-4.56016	Ears2
-0.249283	12.7673	-1.60794	0.126119	0.68093	-4.55635	Dapk3
-0.270123	13.1041	-1.60616	0.126512	0.68093	-4.55864	Rasgrf1.Rasgrf2
-0.280558	13.4547	-1.61122	0.125401	0.68093	-4.55214	Fdxr
-0.281254	11.2319	-1.60809	0.126088	0.68093	-4.55617	Coil
-0.634583	15.5498	-1.61123	0.126624	0.68093	-4.55367	Ttr
-0.0982736	15.7576	-1.60435	0.126911	0.681182	-4.56096	Get3
-0.308456	10.8866	-1.60381	0.127031	0.681342	-4.56166	Prkg1
-0.137705	16.7709	-1.60327	0.127151	0.681499	-4.56236	Eif1
-0.13307	13.9688	-1.60135	0.127576	0.682476	-4.56481	Clpb
-0.14949	15.7713	-1.60121	0.127606	0.682476	-4.56499	Mink1
-0.236333	13.7591	-1.60147	0.127549	0.682476	-4.56466	Nid2
0.140832	12.8771	1.59774	0.128379	0.68612	-4.56943	Akap12
-0.140812	14.5006	-1.59644	0.12867	0.687185	-4.5711	Cope
0.449029	9.60053	1.59451	0.129102	0.68839	-4.57356	Kiaa1841
0.273883	15.9396	1.59497	0.129233	0.68839	-4.57325	Rida
-0.106646	13.8744	-1.5946	0.129082	0.68839	-4.57345	Sarnp
-0.41095	9.99961	-1.5938	0.129262	0.68839	-4.57448	Ctdsp1
-0.201388	13.3637	-1.59327	0.12938	0.68853	-4.57515	Ctps1.Ctps2
0.232936	12.7423	1.59036	0.130036	0.691041	-4.57886	Gmppa
-0.20806	11.8948	-1.59043	0.130021	0.691041	-4.57878	Rnf31
0.610341	10.8828	1.58849	0.130525	0.692198	-4.58132	Penk
0.235463	12.668	1.58718	0.130755	0.692198	-4.58292	Ramac
-0.109011	15.7434	-1.58798	0.130575	0.692198	-4.5819	Fkbp2
-0.1805	13.0326	-1.58695	0.130807	0.692198	-4.58321	Sema4b
-0.324729	10.8061	-1.58779	0.130616	0.692198	-4.58213	Gemin7
-0.57105	12.5527	-1.59106	0.130767	0.692198	-4.57898	Stum
0.345991	9.98626	1.58501	0.131247	0.694039	-4.58567	Plcd4
0.220632	13.0646	1.58413	0.131449	0.694123	-4.5868	Nat14
-0.155379	13.2386	-1.58376	0.131532	0.694123	-4.58727	Lrfn5
-0.158186	13.4484	-1.58373	0.13154	0.694123	-4.58731	Akt1s1
-0.101953	14.5108	-1.58212	0.131908	0.695084	-4.58936	Eif3h
-0.42705	13.8133	-1.58605	0.13187	0.695084	-4.58529	Gria2.Gria4
0.332113	10.4124	1.58163	0.132019	0.695181	-4.58998	Smug1
-0.223399	11.3144	-1.5806	0.132254	0.695934	-4.59128	Ano6
0.194696	12.0692	1.57985	0.132427	0.696352	-4.59224	Crppa
-0.54095	10.7565	-1.57917	0.132583	0.696686	-4.5931	Maco1
0.482909	9.59416	1.5761	0.133288	0.698434	-4.59699	Lztr1
0.245513	12.1767	1.57661	0.13317	0.698434	-4.59635	Ankmy2
-0.149551	14.2213	-1.5764	0.133219	0.698434	-4.59661	Rragc
-0.247378	10.4865	-1.57639	0.133222	0.698434	-4.59663	Echdc2
-0.17128	12.361	-1.57487	0.133572	0.699034	-4.59855	Pkn1
-0.226264	11.0713	-1.5748	0.133588	0.699034	-4.59864	Rnf20
-0.129669	16.9376	-1.57432	0.133699	0.699126	-4.59925	Slc17a7
0.662904	11.4807	1.57588	0.133923	0.699323	-4.59788	Orai1
-0.0874939	15.3996	-1.57352	0.133884	0.699323	-4.60026	Aco1
0.168503	17.797	1.57278	0.134055	0.699525	-4.6012	Hpcal4.Vsnl1
0.167224	13.4045	1.57195	0.134248	0.700046	-4.60225	Lamtor1
0.463153	10.0253	1.56472	0.135931	0.70041	-4.61137	Gstm2.Gstm3.Gstm6.Gstm7
0.409686	10.3692	1.56862	0.135021	0.70041	-4.60646	Cnot6l
0.180572	12.1804	1.56687	0.13543	0.70041	-4.60867	Tmem177
0.170195	13.4602	1.56775	0.135224	0.70041	-4.60755	Washc2
0.162888	13.9171	1.56881	0.134977	0.70041	-4.60622	Acbd3
0.0979893	13.9073	1.57026	0.134639	0.70041	-4.60438	Tbc1d24
-0.108976	14.7385	-1.56896	0.134942	0.70041	-4.60603	Acsl4
-0.120799	15.6121	-1.56808	0.135146	0.70041	-4.60714	Gmfb
-0.136391	12.7302	-1.56489	0.135891	0.70041	-4.61116	Rab24
-0.136594	12.0686	-1.56459	0.135963	0.70041	-4.61154	Wdr12
-0.141742	12.3767	-1.56705	0.135387	0.70041	-4.60844	Gramd1b
-0.154378	15.1477	-1.56495	0.135877	0.70041	-4.61108	Rpl10
-0.181009	11.4148	-1.56455	0.135971	0.70041	-4.61159	Srek1
-0.24932	13.0281	-1.56722	0.135346	0.70041	-4.60822	Rbfox2
-0.273019	11.246	-1.56753	0.135276	0.70041	-4.60784	Atp11a
-0.276201	12.0478	-1.56533	0.13579	0.70041	-4.61061	Nlgn1
-0.360075	10.8884	-1.57041	0.134603	0.70041	-4.60419	Cul9
-0.393625	11.185	-1.56444	0.135997	0.70041	-4.61173	Ap4m1
0.931426	13.2536	1.56813	0.136359	0.700646	-4.60828	Pygl.Pygm
0.361178	11.7134	1.56186	0.136602	0.700646	-4.61498	Hars2
0.220011	11.3875	1.56361	0.136193	0.700646	-4.61278	Pdcl3
0.103175	14.9112	1.5628	0.136381	0.700646	-4.61379	Gps1
-0.316634	10.6361	-1.56211	0.136544	0.700646	-4.61466	Nrbf2
-0.473143	12.1792	-1.56454	0.136426	0.700646	-4.61205	Serpina1b
-0.13375	12.488	-1.55928	0.13721	0.703099	-4.61822	Pisd
-0.18509	12.9448	-1.55904	0.137268	0.703099	-4.61853	Rwdd1
-0.115146	19.8717	-1.55839	0.137422	0.703407	-4.61935	Actb.Actg1
0.147111	14.9985	1.55645	0.137881	0.704915	-4.62179	Aplp1
-0.288248	10.3115	-1.55635	0.137904	0.704915	-4.62191	Smg9
0.134013	12.7547	1.55583	0.138027	0.705066	-4.62256	Trim46
-0.0693111	14.648	-1.55492	0.138243	0.705209	-4.6237	Huwe1
-0.121163	13.4826	-1.55495	0.138236	0.705209	-4.62366	Sec23ip
-0.199151	14.6704	-1.55401	0.13846	0.705359	-4.62485	Bri3bp
-0.335816	11.0877	-1.55424	0.138404	0.705359	-4.62455	Pnkp
0.129639	14.5766	1.55321	0.13865	0.705845	-4.62584	Vps26a
0.338356	11.0292	1.55247	0.138828	0.706272	-4.62678	Nsun4
-0.165459	13.3798	-1.55178	0.138991	0.706625	-4.62764	Commd3
-0.308128	11.5505	-1.55134	0.139096	0.706681	-4.62819	Hmg20a
0.405249	15.4805	1.55003	0.140391	0.708369	-4.6307	Atp1a1.Atp1a2
0.186682	14.9946	1.54586	0.14041	0.708369	-4.63505	Snrpd3
0.170684	14.0431	1.54592	0.140395	0.708369	-4.63497	Vbp1
0.14474	14.2127	1.54609	0.140356	0.708369	-4.63477	Mblac2
0.106037	14.0482	1.54864	0.139742	0.708369	-4.63157	Acsl3
-0.142553	12.7674	-1.54563	0.140466	0.708369	-4.63534	Esyt2
-0.167517	12.8922	-1.5488	0.139704	0.708369	-4.63137	Cbl
-0.194785	12.2403	-1.54834	0.139814	0.708369	-4.63194	Srrm2
-0.288032	12.4983	-1.54706	0.140121	0.708369	-4.63354	Maneal
-0.536452	10.9697	-1.54655	0.140243	0.708369	-4.63418	Pde7b
-0.807196	11.8608	-1.55285	0.139814	0.708369	-4.62726	Wasf1.Wasf3
-0.310332	12.2301	-1.54511	0.140591	0.70852	-4.63598	Mpped2
0.129248	14.4514	1.54341	0.141001	0.708811	-4.63811	Rab6b
-0.144202	16.2173	-1.54349	0.140981	0.708811	-4.63801	Actn4
-0.162153	12.8717	-1.54331	0.141026	0.708811	-4.63824	Ube2g1
-0.213812	12.8903	-1.54438	0.140767	0.708811	-4.6369	Dus3l
0.136434	17.2803	1.54289	0.141126	0.708841	-4.63876	Fabp5
0.158163	14.7563	1.53812	0.142284	0.709909	-4.64471	Kcnq1
0.116353	14.1041	1.53898	0.142074	0.709909	-4.64363	Snx3
0.0912808	15.0045	1.54151	0.141459	0.709909	-4.64047	Kif21a
-0.131172	13.4449	-1.54096	0.141594	0.709909	-4.64116	Mlst8
-0.136245	11.4931	-1.54051	0.141702	0.709909	-4.64172	Trmt6
-0.147895	13.2074	-1.53835	0.142228	0.709909	-4.64442	Wnk1.Wnk2
-0.174478	15.5646	-1.53821	0.142261	0.709909	-4.64459	Gprin1
-0.192506	11.1511	-1.53979	0.141876	0.709909	-4.64262	Tia1
-0.239589	12.6464	-1.53955	0.141937	0.709909	-4.64293	Steap3
-0.439027	11.4979	-1.53832	0.142234	0.709909	-4.64445	Ppp1ca.Ppp1cc
0.36341	15.3722	1.53809	0.143076	0.711023	-4.64538	Des.Vim
-0.11874	14.0177	-1.53496	0.143053	0.711023	-4.64863	Snrnp70
-0.162209	14.1707	-1.53574	0.142864	0.711023	-4.64766	Scamp4
-0.202874	13.5848	-1.53565	0.142886	0.711023	-4.64778	Mrpl30
-0.220756	14.2842	-1.53617	0.142759	0.711023	-4.64713	Ksr1
-0.54188	9.55035	-1.53657	0.142662	0.711023	-4.64664	Rbm4
-0.0997851	14.8807	-1.53371	0.143361	0.711971	-4.65019	Nono
0.265233	19.1714	1.53431	0.143515	0.712265	-4.64968	Sfn.Ywhab.Ywhae.Ywhag.Ywhah.Ywhaq.Ywhaz
0.205526	13.5007	1.53143	0.143919	0.713323	-4.65301	Tgoln1
-0.119167	13.603	-1.53145	0.143916	0.713323	-4.653	Rapgef4
0.122424	13.6201	1.53043	0.144166	0.714077	-4.65426	Itpa
0.328298	10.8538	1.53002	0.144267	0.714105	-4.65477	Tmem62
0.197296	13.365	1.52875	0.144578	0.714235	-4.65634	Ttl
-0.174731	12.2307	-1.52934	0.144434	0.714235	-4.65561	Ttbk1
-0.200026	11	-1.52902	0.144512	0.714235	-4.65601	Smarcd3
-0.0990839	13.8237	-1.52772	0.144833	0.715023	-4.65762	Maip1
0.258632	15.5655	1.52809	0.144947	0.715117	-4.65732	Ldha.Ldhb
-0.647853	10.4856	-1.52682	0.145123	0.715514	-4.65879	Adhfe1
0.331724	11.4316	1.52565	0.145347	0.715748	-4.66019	Ctsl
0.0836718	14.159	1.52515	0.145471	0.715748	-4.66081	Rab3gap2
-0.0748126	14.1358	-1.52482	0.145552	0.715748	-4.66121	Slk
-0.703648	11.2876	-1.52739	0.14555	0.715748	-4.65851	Tmem38a
0.611035	8.69198	1.52321	0.145952	0.71584	-4.6632	Krt222
-0.154027	15.1817	-1.52361	0.145853	0.71584	-4.66271	Chl1
-0.172677	12.7487	-1.52428	0.145685	0.71584	-4.66188	Cc2d1b
-0.266459	12.253	-1.52326	0.145938	0.71584	-4.66313	Eml5.Eml6
0.516474	11.1279	1.5226	0.146102	0.716051	-4.66395	Rab3a.Rab3c
0.130609	15.2322	1.52227	0.146185	0.716051	-4.66436	Pdcd6
0.637681	8.93042	1.51803	0.147245	0.716321	-4.6696	Zdbf2
0.270073	11.2281	1.51941	0.146898	0.716321	-4.66789	Ube2e2
0.26419	11.039	1.51809	0.147228	0.716321	-4.66952	Gm2a
0.219512	14.6155	1.51919	0.146953	0.716321	-4.66816	Mapk15
0.214689	14.8466	1.52105	0.146488	0.716321	-4.66587	Rab22a.Rab31
-0.119027	12.3648	-1.51857	0.147109	0.716321	-4.66893	Celsr2
-0.12002	17.2384	-1.51869	0.147079	0.716321	-4.66879	Gria2
-0.141474	13.4221	-1.5216	0.146353	0.716321	-4.66519	Pgbd5
-0.168538	13.9576	-1.51784	0.147291	0.716321	-4.66983	Kcna4
-0.172439	15.4571	-1.51747	0.147385	0.716321	-4.67029	Palm2
-0.227317	11.9321	-1.5179	0.147277	0.716321	-4.66976	Stk4
-0.275127	13.6442	-1.51926	0.14709	0.716321	-4.66819	Pip5k1a.Pip5k1b.Pip5k1c
-0.253234	11.0031	-1.51569	0.14783	0.71802	-4.67248	Gse1
-0.240828	11.3715	-1.51499	0.148007	0.718412	-4.67334	Sra1
0.173736	14.0691	1.51457	0.148114	0.718465	-4.67387	Sparcl1
0.376394	9.51578	1.51335	0.14842	0.719207	-4.67536	Tef
-0.123507	13.4465	-1.51256	0.148618	0.719207	-4.67633	Dock3
-0.20357	11.5558	-1.51244	0.148649	0.719207	-4.67648	Dnmt1
-0.455235	11.0465	-1.51281	0.148555	0.719207	-4.67602	Igf1r.Insr
-0.107807	15.5916	-1.5112	0.148962	0.719503	-4.67801	Grb2
-0.27968	15.882	-1.51328	0.14883	0.719503	-4.67572	Gng2
-0.292252	11.6489	-1.51106	0.148998	0.719503	-4.67818	Diablo
-0.101301	14.5917	-1.5104	0.149165	0.719844	-4.67899	Chordc1
-0.104796	18.078	-1.50967	0.14935	0.720273	-4.67988	Crmp1
-0.150689	13.8146	-1.50909	0.149496	0.720517	-4.68059	Rbbp7
0.426333	11.0345	1.50544	0.150425	0.720657	-4.68508	Rbfox1
0.233599	11.2264	1.50727	0.149958	0.720657	-4.68283	Dnph1
0.213719	12.2111	1.50628	0.150211	0.720657	-4.68404	Tprkb
0.18035	14.307	1.50523	0.150479	0.720657	-4.68534	Ndufb9
0.178204	12.6424	1.50636	0.15019	0.720657	-4.68394	Plxna2
-0.243981	11.9881	-1.50524	0.150476	0.720657	-4.68532	Pcdha10.Pcdha7.Pcdha9
-0.314869	10.9602	-1.50582	0.150329	0.720657	-4.68461	Pml
-0.341276	9.91613	-1.50643	0.150174	0.720657	-4.68387	Atn1
-0.380292	13.3769	-1.51004	0.149925	0.720657	-4.67987	Kctd4
-0.777103	8.7802	-1.50521	0.150485	0.720657	-4.68536	Cdh10.Cdh6
0.447958	9.86486	1.50045	0.151701	0.721421	-4.69118	Fmr1.Fxr2
-0.106758	14.5151	-1.50203	0.151298	0.721421	-4.68926	Nampt
-0.111404	13.5906	-1.50345	0.150933	0.721421	-4.68751	Nrdc
-0.121892	13.2829	-1.50134	0.151474	0.721421	-4.6901	Ermp1
-0.13023	12.253	-1.50111	0.151532	0.721421	-4.69038	Ppp4r4
-0.131098	16.1446	-1.50056	0.151673	0.721421	-4.69105	Mecp2
-0.131849	14.3677	-1.50068	0.151644	0.721421	-4.69091	Gmpr
-0.140855	15.0954	-1.50226	0.151238	0.721421	-4.68897	Lcp1.Pls3
-0.214483	11.1854	-1.50251	0.151173	0.721421	-4.68866	Ggh
-0.416986	10.189	-1.50047	0.151697	0.721421	-4.69116	Mxra7
-0.425005	10.8961	-1.50382	0.150838	0.721421	-4.68706	Nek4
0.327058	13.2659	1.50042	0.152057	0.721683	-4.69143	Dtna.Dtnb
0.306675	12.674	1.49572	0.152921	0.721683	-4.69696	Scd1.Scd2
0.176391	13.827	1.49819	0.152282	0.721683	-4.69394	Dlg1.Dlg2
-0.0812036	14.1148	-1.49548	0.152983	0.721683	-4.69726	Mfn2
-0.149431	12.0471	-1.49853	0.152196	0.721683	-4.69353	Dnajb12
-0.170772	11.2878	-1.49596	0.152858	0.721683	-4.69667	Prmt7
-0.172134	14.1159	-1.49764	0.152425	0.721683	-4.69462	Armc6
-0.188912	12.3294	-1.49539	0.153006	0.721683	-4.69736	Atg4b
-0.189241	12.3694	-1.49718	0.152543	0.721683	-4.69518	Tenm1
-0.204912	17.2267	-1.49647	0.152726	0.721683	-4.69604	Rab3a
-0.274196	11.6222	-1.49746	0.152472	0.721683	-4.69484	Smad2.Smad3
-0.306307	11.2731	-1.49918	0.152028	0.721683	-4.69274	Arhgef10l
-0.788302	11.2787	-1.50301	0.151866	0.721683	-4.68857	Serpina1b.Serpina1d.Serpina1e
0.178358	16.0212	1.49364	0.15346	0.723371	-4.6995	Pygb.Pygm
0.653184	12.9194	1.49643	0.153895	0.72346	-4.69679	Grm2.Grm4
0.400557	11.7293	1.49238	0.153785	0.72346	-4.70103	Hk2
0.337613	10.7356	1.49288	0.153657	0.72346	-4.70043	Nup188
0.305751	10.191	1.49118	0.154097	0.72346	-4.70249	Nip7
-0.117157	14.1531	-1.49097	0.154153	0.72346	-4.70275	Gabbr2
-0.126666	13.5032	-1.49271	0.153701	0.72346	-4.70064	Sugp2
-0.329093	13.0804	-1.49228	0.154122	0.72346	-4.70133	Sema7a
-0.129441	12.228	-1.49028	0.154331	0.723841	-4.70359	Akap10
-0.121695	15.4033	-1.4899	0.15443	0.723854	-4.70405	Slc25a46
0.103928	13.3029	1.4884	0.154822	0.723885	-4.70588	Snrk
-0.140788	15.7865	-1.48926	0.154597	0.723885	-4.70483	Acot1.Acot2
-0.18666	12.4338	-1.48852	0.154791	0.723885	-4.70573	Mrps7
-0.267809	12.8562	-1.48857	0.154778	0.723885	-4.70567	Kiaa1671
0.113207	13.7009	1.48752	0.155052	0.724059	-4.70695	Gldc
-0.380383	12.244	-1.48833	0.155013	0.724059	-4.70606	Mrps5
-0.0856904	17.9035	-1.48704	0.155177	0.72419	-4.70753	Ppp2r1a
0.119174	14.839	1.48429	0.155899	0.725276	-4.71087	Sec22b
-0.135407	13.3806	-1.48497	0.155719	0.725276	-4.71004	Trim32
-0.153609	11.4312	-1.48529	0.155636	0.725276	-4.70965	Cdkn2aip
-0.154492	12.4455	-1.48472	0.155785	0.725276	-4.71034	Sash1
-0.210521	12.5562	-1.48394	0.155989	0.725276	-4.71129	Parva.Parvb
-0.246257	12.142	-1.48438	0.155873	0.725276	-4.71075	Thra
-0.119793	15.1471	-1.48272	0.156309	0.725419	-4.71276	Mapk10.Mapk8.Mapk9
-0.393026	10.3593	-1.48317	0.156192	0.725419	-4.71222	Toe1
-0.459096	18.7618	-1.4871	0.156278	0.725419	-4.70807	Tubb2a.Tubb2b.Tubb3.Tubb4b.Tubb5.Tubb6
1.2863	13.6697	1.48543	0.156812	0.725509	-4.71014	Il1r1
0.170226	13.445	1.48155	0.156619	0.725509	-4.71419	Mcur1
-0.179173	14.3934	-1.481	0.156765	0.725509	-4.71486	Elmo1.Elmo2
-0.239462	10.708	-1.48211	0.156471	0.725509	-4.71351	Ldb1
-0.343527	18.739	-1.48384	0.156795	0.725509	-4.71182	Camk2a.Camk2b.Camk2d
0.144007	15.4635	1.48004	0.157018	0.726017	-4.71602	Dync1i2
0.576118	10.8945	1.47889	0.157425	0.726335	-4.71746	Doc2b
0.382926	12.2962	1.47829	0.157673	0.726335	-4.71823	Sytl5
0.222111	11.8436	1.47937	0.157195	0.726335	-4.71683	Mrpl33
0.122574	14.9961	1.47685	0.157861	0.726335	-4.71987	Rcan1
-0.117272	12.9567	-1.47725	0.157755	0.726335	-4.71939	Brinp1
-0.157634	11.8973	-1.47792	0.157577	0.726335	-4.71858	Trmt61a
-0.224924	12.1238	-1.47688	0.157855	0.726335	-4.71984	Hmbs
-0.375946	9.31812	-1.47814	0.157521	0.726335	-4.71832	Ddx47
0.713968	8.96961	1.47541	0.158243	0.726743	-4.72161	Dlc1
0.0987645	16.8675	1.4747	0.158434	0.726743	-4.72247	Fasn
-0.113054	12.9001	-1.47512	0.158322	0.726743	-4.72197	Sltm
-0.119365	16.1452	-1.47473	0.158424	0.726743	-4.72243	Rplp0
-0.399767	11.5618	-1.47493	0.158372	0.726743	-4.72219	Ptp4a1
0.535268	12.9869	1.47588	0.159177	0.72685	-4.72156	Fam126a.Fam126b
-0.0941104	17.2202	-1.47401	0.158617	0.72685	-4.7233	Dnm1l
-0.165334	14.1054	-1.4734	0.15878	0.72685	-4.72404	Stk39
-0.173165	12.9969	-1.47171	0.159231	0.72685	-4.72608	Lrrc4b.Lrrc4c
-0.184256	14.2325	-1.47255	0.159005	0.72685	-4.72506	Dgkz
-0.229076	11.8783	-1.47349	0.158756	0.72685	-4.72393	Scn3a
-0.245517	11.5855	-1.47239	0.15905	0.72685	-4.72526	Exosc5
-0.325385	10.4597	-1.47234	0.159061	0.72685	-4.72531	Grb10
0.140436	12.6585	1.46974	0.159757	0.727359	-4.72845	Trip12
0.0831719	14.6403	1.47014	0.159649	0.727359	-4.72796	Rab4a
-0.113795	12.6025	-1.47043	0.159571	0.727359	-4.72761	Numa1
-0.146706	14.9287	-1.46948	0.159827	0.727359	-4.72876	Sh3bgrl
-0.240572	16.0449	-1.47052	0.159729	0.727359	-4.72759	Gria1
0.272812	16.0938	1.46833	0.160537	0.727944	-4.73033	Pcsk1n
0.201505	11.9483	1.46687	0.160528	0.727944	-4.7319	Pygl
-0.0915493	15.0026	-1.46781	0.160276	0.727944	-4.73078	Kcnma1
-0.107974	15.2345	-1.46743	0.160376	0.727944	-4.73122	Cttnbp2
-0.136675	13.824	-1.46851	0.160086	0.727944	-4.72993	Ensa
-0.361023	10.0455	-1.4673	0.160411	0.727944	-4.73138	Scaf1
-0.253266	12.9664	-1.46482	0.16108	0.729184	-4.73437	Ppp2r2c
-0.298311	10.7354	-1.46474	0.161102	0.729184	-4.73446	Tex10
-0.331818	12.0947	-1.4651	0.161006	0.729184	-4.73403	Disp2
-0.1281	14.1769	-1.46381	0.161352	0.729298	-4.73557	Znf207
-0.148671	14.5042	-1.46321	0.161514	0.729298	-4.73629	Mpp3
-0.214152	15.4407	-1.46355	0.161424	0.729298	-4.73589	Cacng8
-0.623984	11.1348	-1.46469	0.161516	0.729298	-4.7347	Mapk7
0.58646	11.4661	1.4636	0.16191	0.729325	-4.73605	Sowaha
0.266753	12.0427	1.46197	0.16185	0.729325	-4.73778	Necap2
-0.17054	14.2279	-1.46191	0.161868	0.729325	-4.73786	Cfl2
-0.173913	14.2433	-1.46243	0.161726	0.729325	-4.73723	Cnr1
0.393539	11.3789	1.45979	0.162443	0.730161	-4.7404	CS012_MOUSE
0.287369	11.2273	1.45823	0.162866	0.730161	-4.74227	Slc43a2
-0.0853552	15.2253	-1.46052	0.162245	0.730161	-4.73953	Cul3
-0.110396	15.8006	-1.4582	0.162874	0.730161	-4.7423	Bsn
-0.200225	15.6809	-1.45909	0.162632	0.730161	-4.74124	Rpl29
-0.203395	13.8029	-1.45874	0.162727	0.730161	-4.74165	Dagla
-0.204473	10.7134	-1.45853	0.162783	0.730161	-4.7419	Ece1
-0.263446	14.42	-1.46043	0.16255	0.730161	-4.73976	Dock10
-0.557134	12.2327	-1.46082	0.163004	0.730307	-4.73952	Hspbp1
-0.232201	13.0085	-1.45723	0.16314	0.730481	-4.74347	Iscu
0.482311	12.737	1.45883	0.163548	0.731548	-4.7419	Selenof
-0.0873788	15.3737	-1.45564	0.163573	0.731548	-4.74537	Dag1
-0.097743	19.6638	-1.45404	0.164009	0.732191	-4.74727	Vdac1
-0.293815	11.3723	-1.45472	0.163824	0.732191	-4.74647	Fibcd1
-0.398936	12.6914	-1.45619	0.163954	0.732191	-4.74492	Il33
-0.0923965	16.9896	-1.45334	0.164201	0.732611	-4.74811	Ank2
0.49361	11.4438	1.45185	0.164781	0.732967	-4.74996	Tpbg
0.454325	10.3221	1.44239	0.167225	0.732967	-4.76115	Rnd2
0.349374	13.6166	1.45043	0.165655	0.732967	-4.75184	Pgrmc1.Pgrmc2
0.312188	10.6528	1.44717	0.165899	0.732967	-4.75546	Kiaa1522
0.286163	11.7081	1.43828	0.168373	0.732967	-4.76603	Snn
0.252596	19.1511	1.45317	0.164558	0.732967	-4.74844	Glo1
0.23295	12.6422	1.44137	0.167509	0.732967	-4.76236	Naprt
0.213816	10.4712	1.43983	0.167939	0.732967	-4.76419	Lss
0.209853	11.8159	1.44323	0.166992	0.732967	-4.76016	Clcn2
0.205906	12.7526	1.44377	0.166842	0.732967	-4.75951	Dpp7
0.20093	11.9955	1.44306	0.16704	0.732967	-4.76036	Mindy2
0.196447	13.3533	1.44577	0.166288	0.732967	-4.75714	Borcs8
0.181537	13.3744	1.44903	0.165387	0.732967	-4.75326	Pgap1
0.181419	15.9436	1.44688	0.16598	0.732967	-4.75581	Cacnb1.Cacnb2.Cacnb3.Cacnb4
0.173163	13.7005	1.44846	0.165543	0.732967	-4.75393	Aplp2
0.172373	13.4387	1.44175	0.167402	0.732967	-4.76191	Acsl3.Acsl4
0.165968	11.3235	1.4504	0.16501	0.732967	-4.75163	Abca5
0.148582	13.3094	1.44399	0.166782	0.732967	-4.75926	Slc23a2
0.136006	16.103	1.44592	0.166246	0.732967	-4.75696	Fgf12
0.12602	15.2352	1.44698	0.165953	0.732967	-4.7557	Nrxn3.1
0.0864549	13.4457	1.44137	0.16751	0.732967	-4.76236	Alg2
-0.0731928	17.1486	-1.44248	0.167201	0.732967	-4.76105	Nfasc
-0.0780234	18.9549	-1.44503	0.166493	0.732967	-4.75802	Sptan1
-0.0830898	13.9047	-1.44737	0.165844	0.732967	-4.75523	Ppp1r12a
-0.0921445	15.3131	-1.45142	0.164729	0.732967	-4.75041	Atad1
-0.106995	14.9028	-1.43893	0.16819	0.732967	-4.76525	Gclc
-0.122977	14.1938	-1.43755	0.168576	0.732967	-4.76689	Slc4a8
-0.136573	13.0769	-1.44842	0.165554	0.732967	-4.75398	Ccar1
-0.143295	13.6706	-1.44957	0.165237	0.732967	-4.75261	Nup62
-0.14456	12.7121	-1.44037	0.167788	0.732967	-4.76355	Bsn.Pclo
-0.15037	13.6437	-1.44056	0.167735	0.732967	-4.76332	Bckdha
-0.152603	17.518	-1.44672	0.166026	0.732967	-4.75601	Syngap1
-0.165455	15.0673	-1.43786	0.168488	0.732967	-4.76652	Rps27l
-0.168861	13.6298	-1.44827	0.165595	0.732967	-4.75416	Acot11
-0.192128	14.0205	-1.44252	0.167188	0.732967	-4.76099	Gcdh
-0.204387	13.2594	-1.43867	0.168263	0.732967	-4.76556	Isoc1
-0.21173	11.9907	-1.43959	0.168007	0.732967	-4.76448	Myo1c
-0.238933	11.6291	-1.43866	0.168265	0.732967	-4.76557	Gtf3c1
-0.246014	11.689	-1.43791	0.168476	0.732967	-4.76646	Nup58
-0.317007	11.4102	-1.44974	0.165192	0.732967	-4.75241	Rhpn2
-0.381943	11.857	-1.44186	0.167373	0.732967	-4.76178	Urm1
-0.421787	10.5671	-1.44636	0.166125	0.732967	-4.75644	Tor1aip2
-0.459056	9.77445	-1.43803	0.168443	0.732967	-4.76633	Yipf2
-0.623898	11.5134	-1.44994	0.165767	0.732967	-4.7524	Leo1
0.763203	10.7617	1.43718	0.169305	0.733313	-4.76753	Ttbk2
0.688143	14.5416	1.41932	0.17494	0.733313	-4.78866	Ddah1.Ddah2
0.477302	13.487	1.41288	0.17666	0.733313	-4.79615	Btbd17
0.346997	10.1322	1.41344	0.175439	0.733313	-4.79526	Myorg
0.339121	11.3297	1.42324	0.172623	0.733313	-4.78377	Mrpl24
0.306554	11.0322	1.40788	0.177054	0.733313	-4.80175	Astn2
0.302557	10.6921	1.41627	0.174623	0.733313	-4.79195	Emsy
0.294501	11.3215	1.41868	0.17393	0.733313	-4.78913	CB072_MOUSE
0.233236	12.7772	1.43014	0.170662	0.733313	-4.77565	Dock11.Dock9
0.217799	12.907	1.42073	0.173339	0.733313	-4.78672	Rp2
0.213776	12.0458	1.40979	0.176498	0.733313	-4.79952	Fn1
0.204933	13.8129	1.43512	0.169258	0.733313	-4.76977	Taok1.Taok2
0.195425	12.5403	1.40789	0.177049	0.733313	-4.80173	Cdkn1b
0.192358	12.7491	1.40936	0.176623	0.733313	-4.80003	Tbl1x.Tbl1xr1
0.190812	14.8116	1.42857	0.171106	0.733313	-4.7775	Tusc2
0.185591	11.7784	1.42774	0.171342	0.733313	-4.77848	Bcat2
0.18353	14.7	1.409	0.176728	0.733313	-4.80045	Ptprn2
0.175168	11.8857	1.4179	0.174152	0.733313	-4.79004	Cnot9
0.158097	13.5923	1.4224	0.172864	0.733313	-4.78476	Vamp7
0.153037	12.9957	1.42716	0.171507	0.733313	-4.77916	Acp2
0.147432	15.0761	1.43029	0.170619	0.733313	-4.77547	Anxa3
0.129904	14.9331	1.40894	0.176744	0.733313	-4.80051	Tomm40l
0.123598	14.2664	1.41565	0.174801	0.733313	-4.79268	Map1s
0.11851	14.3728	1.42375	0.172478	0.733313	-4.78318	Glg1
0.117385	16.1468	1.40982	0.176489	0.733313	-4.79949	Ndufv2
0.116804	13.104	1.42442	0.172287	0.733313	-4.78239	Mrpl39
0.116397	14.412	1.41593	0.174719	0.733313	-4.79234	Pdcd10
0.115845	20.0011	1.40974	0.176511	0.733313	-4.79957	Slc25a4
0.11475	14.9445	1.42146	0.173131	0.733313	-4.78586	Asah1
0.113007	14.8726	1.4115	0.176001	0.733313	-4.79753	Scn1b
0.107102	12.6619	1.40851	0.176871	0.733313	-4.80102	Xpnpep3
0.103688	12.6934	1.42352	0.172544	0.733313	-4.78345	Ero1a
0.0797313	17.8365	1.4102	0.176378	0.733313	-4.79904	Idh3a
-0.0616723	17.1092	-1.41017	0.176387	0.733313	-4.79908	Cand1
-0.0804032	15.7803	-1.41258	0.175688	0.733313	-4.79627	Ahsa1
-0.0850206	14.5153	-1.42622	0.171774	0.733313	-4.78027	Eif4g1
-0.0945474	15.3237	-1.42097	0.173272	0.733313	-4.78644	Ddx1
-0.105021	15.0719	-1.42614	0.171795	0.733313	-4.78036	Erc1.Erc2
-0.105205	14.9331	-1.43246	0.170006	0.733313	-4.77291	Slc25a23
-0.111994	13.1172	-1.43175	0.170206	0.733313	-4.77374	Fcsk
-0.113023	13.5885	-1.43555	0.169138	0.733313	-4.76926	Sf3a1
-0.117634	15.2619	-1.43022	0.170638	0.733313	-4.77555	Elavl1
-0.117958	16.2574	-1.41304	0.175554	0.733313	-4.79572	Csnk2b
-0.121546	15.2625	-1.42393	0.172427	0.733313	-4.78296	Hint2
-0.124166	15.0359	-1.42812	0.171233	0.733313	-4.77802	Shank1
-0.124786	13.2478	-1.43274	0.169927	0.733313	-4.77258	Tmcc2
-0.129393	21.1528	-1.4091	0.176697	0.733313	-4.80032	H4c1
-0.130151	11.8045	-1.41027	0.176358	0.733313	-4.79896	Nemf
-0.144212	13.4598	-1.42082	0.173315	0.733313	-4.78662	Tbcel
-0.151442	14.5923	-1.41009	0.176409	0.733313	-4.79917	Mtfp1
-0.152679	13.6406	-1.43429	0.169491	0.733313	-4.77074	Psd
-0.153321	13.0823	-1.43005	0.170689	0.733313	-4.77576	Fam234a
-0.154256	14.7534	-1.41722	0.174347	0.733313	-4.79083	Tmem11
-0.157683	12.2634	-1.41739	0.1743	0.733313	-4.79064	Tubgcp2
-0.163569	12.1741	-1.42057	0.173386	0.733313	-4.7869	Keap1
-0.163712	14.2063	-1.41191	0.175881	0.733313	-4.79704	Cbs
-0.164029	12.9404	-1.41721	0.174351	0.733313	-4.79085	Rars2
-0.16742	13.7653	-1.40797	0.177028	0.733313	-4.80165	Pcbp3
-0.171566	12.3093	-1.43555	0.169138	0.733313	-4.76926	Sf3a2
-0.173216	11.6766	-1.42982	0.170753	0.733313	-4.77603	Shpk
-0.174046	12.2554	-1.43644	0.168887	0.733313	-4.7682	Pip5k1a
-0.174528	12.1257	-1.43132	0.17033	0.733313	-4.77426	Sf3b6
-0.180467	14.5991	-1.42443	0.172284	0.733313	-4.78238	Tpp1
-0.182332	12.5291	-1.41357	0.175401	0.733313	-4.79511	Elp5
-0.186339	14.2002	-1.43063	0.170525	0.733313	-4.77507	Homer2
-0.192207	12.1301	-1.42638	0.171727	0.733313	-4.78007	Atp8a2
-0.194066	13.5504	-1.4098	0.176494	0.733313	-4.79951	Hypk
-0.195936	12.7454	-1.42794	0.171284	0.733313	-4.77824	Gdap2
-0.200515	12.2849	-1.41796	0.174134	0.733313	-4.78996	Ogfr
-0.205421	18.835	-1.42398	0.17241	0.733313	-4.7829	Crmp1.Dpysl2.Dpysl3
-0.218982	11.657	-1.42301	0.17269	0.733313	-4.78405	Ndufaf6
-0.228899	15.4759	-1.4212	0.173348	0.733313	-4.7862	Git1.Git2
-0.262508	11.3304	-1.42863	0.17109	0.733313	-4.77743	Upp1
-0.277924	12.8637	-1.43057	0.170542	0.733313	-4.77515	Kcnip4
-0.284436	11.9884	-1.41115	0.176102	0.733313	-4.79793	Rbm42
-0.287373	11.5763	-1.43032	0.17061	0.733313	-4.77543	Gnpat
-0.323592	10.9183	-1.4184	0.17401	0.733313	-4.78946	Plekhm2
-0.344592	11.1448	-1.40924	0.176656	0.733313	-4.80016	P4ha1
-0.370544	11.6666	-1.41021	0.176377	0.733313	-4.79904	Enpp2
-0.402417	9.98935	-1.42236	0.172875	0.733313	-4.78481	Rpusd2
-0.41172	11.2507	-1.43148	0.170284	0.733313	-4.77407	Ica1l
-0.412135	13.4274	-1.43662	0.169686	0.733313	-4.76826	Gabra5
-0.427238	10.1869	-1.41196	0.175869	0.733313	-4.79699	Tdp2
-0.600041	10.0523	-1.41381	0.175332	0.733313	-4.79483	S100a11
-0.631445	12.1203	-1.41162	0.176946	0.733313	-4.79759	Igh.1a.Ighg
-0.798709	12.7546	-1.43538	0.170385	0.733313	-4.76983	Cwf19l2
0.461703	11.0489	1.40598	0.177608	0.733838	-4.80396	Mrps21
0.305535	10.8172	1.40341	0.178361	0.733838	-4.80696	Mrpl35
0.242561	11.1426	1.40421	0.178125	0.733838	-4.80602	Snx10
0.209839	18.2789	1.40269	0.17857	0.733838	-4.80778	Dpysl2.Dpysl3
0.181325	12.9095	1.40338	0.178368	0.733838	-4.80698	Abhd11
-0.104647	19.5137	-1.40545	0.177764	0.733838	-4.80458	Camk2a
-0.110636	15.8555	-1.40603	0.177593	0.733838	-4.8039	Rab1b
-0.140166	15.234	-1.40508	0.177871	0.733838	-4.80501	Rpl18
-0.151176	12.2999	-1.40343	0.178354	0.733838	-4.80693	Tub
-0.173672	14.883	-1.40478	0.177957	0.733838	-4.80535	Grin2a
-0.209428	11.718	-1.4065	0.177456	0.733838	-4.80336	Trak1
-0.263135	10.399	-1.40369	0.178279	0.733838	-4.80663	Mknk1
-0.291463	14.3593	-1.40422	0.178647	0.733838	-4.80611	Itpr1.Itpr2
-0.31095	10.334	-1.40282	0.178532	0.733838	-4.80763	Pak1ip1
-0.390815	13.7338	-1.40682	0.178212	0.733838	-4.80315	Grm2
-0.12387	15.2128	-1.40119	0.179012	0.734539	-4.80953	Slc6a17
-0.298394	11.5062	-1.40115	0.179024	0.734539	-4.80958	Tmem132e
-0.517241	8.95841	-1.40085	0.17911	0.734539	-4.80992	Abca8b
0.322346	13.3203	1.40215	0.179217	0.734576	-4.8085	Epb41.Epb41l3
0.295903	9.68527	1.39788	0.179987	0.736487	-4.81337	Wdcp
-0.0825657	14.1276	-1.39772	0.180035	0.736487	-4.81356	Copb1
-0.265842	14.3309	-1.39873	0.180076	0.736487	-4.81244	Brk1
-0.614789	12.4143	-1.40148	0.180003	0.736487	-4.80938	Serpina3k.Serpina3n
0.348741	11.0995	1.39649	0.180397	0.736777	-4.81498	Rhbdd2
0.264773	11.1437	1.39568	0.180637	0.736777	-4.81592	Mapkapk5
-0.0729018	15.5311	-1.39597	0.180552	0.736777	-4.81558	Ppp6c
-0.14186	11.7453	-1.39628	0.18046	0.736777	-4.81522	Bcap29
-0.519937	14.5116	-1.39994	0.180568	0.736777	-4.81117	H3.3a.H3.5.H3c1.H3c2
-0.14253	12.7484	-1.39504	0.180828	0.737154	-4.81666	Extl2
-0.0759189	14.2859	-1.39415	0.181092	0.737828	-4.81769	Arhgap35
0.0921719	13.1475	1.3935	0.181284	0.73821	-4.81844	Zfyve1
0.391533	12.0022	1.39319	0.181556	0.738916	-4.81883	Npy2r
0.277709	13.9823	1.39316	0.181777	0.739417	-4.81889	Gabra1
-0.107838	16.854	-1.39129	0.181944	0.739443	-4.821	Dstn
-0.702163	11.3787	-1.39375	0.18198	0.739443	-4.81826	Cetn3
-0.112808	14.2188	-1.39038	0.182214	0.739992	-4.82205	Kiaa1549
0.345413	11.145	1.38875	0.182699	0.740694	-4.82393	Pak1.Pak2
-0.074948	15.1365	-1.38844	0.182794	0.740694	-4.82429	Pnp
-0.0863777	14.1947	-1.38904	0.182615	0.740694	-4.8236	Hnrnpul2
-0.102981	12.8376	-1.38815	0.18288	0.740694	-4.82462	Bckdk
-0.221549	11.2212	-1.38937	0.182514	0.740694	-4.82321	Sybu
-0.141462	16.1073	-1.38659	0.183347	0.741785	-4.82642	Tpt1
-0.231609	10.5904	-1.38676	0.183296	0.741785	-4.82622	Mad2l1bp
0.252821	13.6372	1.3857	0.183775	0.742802	-4.82746	Arl5a
-0.0974881	14.7997	-1.38509	0.183796	0.742802	-4.82814	Ctnnd2
-0.114063	13.2456	-1.38441	0.184003	0.742837	-4.82893	Acap2
-0.291918	12.5269	-1.38458	0.18395	0.742837	-4.82873	Phactr1.Phactr4
0.292128	12.0896	1.38392	0.184147	0.742922	-4.82949	Strip2
-0.23685	11.0627	-1.38368	0.184222	0.742922	-4.82977	Tax1bp3
-0.0746491	14.186	-1.38294	0.184443	0.743018	-4.83062	Snrnp200
-0.194999	11.4032	-1.38312	0.18439	0.743018	-4.83041	Szt2
0.411049	11.2067	1.38186	0.184768	0.743378	-4.83185	Jam2
0.404724	11.9699	1.3781	0.186117	0.743378	-4.83619	Ndufaf7
0.328874	9.82349	1.37785	0.185982	0.743378	-4.83646	Panx1
0.214974	13.0537	1.37747	0.186099	0.743378	-4.8369	Slc7a5
0.144156	13.0567	1.38155	0.184862	0.743378	-4.83221	Actr10
0.136712	14.3815	1.37825	0.185861	0.743378	-4.836	Vps41
0.092776	13.4906	1.37941	0.185509	0.743378	-4.83467	Rnf14
0.0799286	17.2906	1.38073	0.18511	0.743378	-4.83316	Rab6a.Rab6b
-0.0660727	16.3109	-1.37897	0.185643	0.743378	-4.83518	Pip5k1c
-0.0687522	17.4591	-1.38012	0.185293	0.743378	-4.83385	Pitpna
-0.0767384	13.4279	-1.37861	0.185753	0.743378	-4.83559	Wdfy3
-0.116559	14.9293	-1.37994	0.185348	0.743378	-4.83406	Ryr2
-0.14075	15.6321	-1.38067	0.185129	0.743378	-4.83323	Macroh2a1
-0.27058	15.1057	-1.38301	0.184913	0.743378	-4.83059	Wipf3
-0.289974	10.8292	-1.37772	0.186021	0.743378	-4.83661	Plek
-0.572428	10.0904	-1.38063	0.185141	0.743378	-4.83327	Utp18
0.316421	11.2	1.37664	0.186349	0.743516	-4.83785	Cystm1
0.160485	11.8348	1.37677	0.186311	0.743516	-4.8377	Snx7
0.768765	19.2799	1.38	0.186514	0.743747	-4.8341	Hbb.b1.Hbb.b2
-0.0925029	15.3128	-1.3758	0.186605	0.743747	-4.83881	Xpnpep1
-0.187786	13.017	-1.375	0.186849	0.744325	-4.83973	Slc25a10
0.470908	10.6871	1.37365	0.18726	0.745263	-4.84127	Naa20
-0.128467	17.3966	-1.37357	0.187283	0.745263	-4.84136	Ezr.Msn.Rdx
-0.118234	14.1293	-1.3726	0.187579	0.745312	-4.84247	Sart3
-0.197597	12.2982	-1.37256	0.187594	0.745312	-4.84252	Ago2.Ago3
-0.256232	11.2544	-1.37315	0.187413	0.745312	-4.84185	Insr
-0.164433	11.5286	-1.3713	0.187977	0.7464	-4.84395	Dync2li1
-0.171112	13.0712	-1.37101	0.188066	0.7464	-4.84429	Stim2
0.196036	12.058	1.36957	0.188507	0.746966	-4.84593	Fen1
-0.146264	13.9586	-1.36974	0.188456	0.746966	-4.84574	Shisa7
-0.458409	11.0789	-1.37006	0.188357	0.746966	-4.84537	Hmga1
1.05659	11.6341	1.37291	0.188665	0.747199	-4.84219	Cryga.Crygd.Cryge.Crygf
0.147429	13.2806	1.36866	0.188787	0.747285	-4.84697	Rap2a
-0.0724966	16.1454	-1.36815	0.188942	0.747506	-4.84755	Tpp2
0.125569	13.3957	1.36655	0.189435	0.747785	-4.84938	Mrps23
-0.0845428	13.6491	-1.36598	0.18961	0.747785	-4.85002	Pik3r4
-0.165545	12.808	-1.36665	0.189403	0.747785	-4.84926	Amigo1
-0.173826	14.9551	-1.36665	0.189404	0.747785	-4.84926	Dock4
-0.248044	12.5214	-1.36652	0.189443	0.747785	-4.8494	Ttc8
-0.372919	9.53855	-1.36618	0.18955	0.747785	-4.8498	Insyn2a
-0.0853712	15.8506	-1.36469	0.190007	0.748718	-4.85149	Myh10
-0.150234	16.4742	-1.3642	0.19016	0.748718	-4.85205	Fus
-0.227904	10.772	-1.36392	0.190246	0.748718	-4.85237	Fip1l1
-0.250677	11.0448	-1.36447	0.190077	0.748718	-4.85175	Irf2bp1
-0.100674	17.2347	-1.36328	0.190444	0.749108	-4.8531	Sirpa
0.154886	15.2476	1.36265	0.190638	0.749119	-4.85381	Diras2
-0.138164	12.701	-1.36262	0.190647	0.749119	-4.85384	Pex19
0.195307	13.4237	1.36011	0.191425	0.74943	-4.85669	Fan1
0.10328	13.8097	1.36054	0.19129	0.74943	-4.8562	Tsr2
-0.0955532	14.2078	-1.36161	0.190958	0.74943	-4.85499	Hnrnpul1
-0.189175	11.3802	-1.36164	0.190952	0.74943	-4.85496	Tsen15
-0.193853	11.5937	-1.36103	0.19114	0.74943	-4.85565	Gale
-0.20574	10.2744	-1.36076	0.191224	0.74943	-4.85596	St6galnac5
-0.316595	10.3117	-1.36036	0.191347	0.74943	-4.85641	Rwdd2b
0.365124	9.71646	1.35876	0.191845	0.749733	-4.85823	Inpp5d
0.35441	11.9571	1.35858	0.191901	0.749733	-4.85843	Slc8a3
0.346559	10.6848	1.35911	0.191736	0.749733	-4.85783	Gpld1
-0.125524	13.4379	-1.35866	0.191876	0.749733	-4.85834	Asphd2
0.196804	11.5191	1.35757	0.192216	0.75018	-4.85958	Dennd4c
-0.271925	11.7579	-1.35758	0.192211	0.75018	-4.85956	Mcfd2
0.464028	12.4531	1.35944	0.192381	0.750436	-4.85747	Smdt1
-0.215289	11.2315	-1.35634	0.192598	0.75052	-4.86097	Bysl
-0.291086	10.1831	-1.35633	0.192603	0.75052	-4.86099	Zc3hc1
-0.393996	9.46538	-1.3558	0.192767	0.750772	-4.86158	Kctd5
0.193299	14.3259	1.3548	0.193079	0.750947	-4.86271	Ngef
0.107799	13.3794	1.35382	0.193385	0.750947	-4.86382	Eva1a
-0.0986655	13.6466	-1.35426	0.193248	0.750947	-4.86332	Trappc11
-0.125456	13.626	-1.35373	0.193412	0.750947	-4.86392	Trim9
-0.157606	15.0583	-1.35418	0.193272	0.750947	-4.86341	Ezr
-0.191141	11.468	-1.355	0.193015	0.750947	-4.86248	Evl
0.160778	14.9802	1.35174	0.194036	0.752169	-4.86617	Pafah1b3
-0.078955	13.0385	-1.35158	0.194088	0.752169	-4.86636	Vps33b
-0.145831	12.5492	-1.35208	0.193932	0.752169	-4.86579	Dgkd
-0.176873	14.2567	-1.35145	0.194128	0.752169	-4.8665	Vamp3
-0.106302	13.6891	-1.35107	0.194247	0.752244	-4.86693	Hnrnph2
0.11242	13.0977	1.3501	0.194553	0.752263	-4.86802	Ptcd3
-0.101903	17.8922	-1.35049	0.19443	0.752263	-4.86758	Dlg4
-0.188698	11.9464	-1.35029	0.194493	0.752263	-4.86781	Ctif
0.639089	12.6339	1.35117	0.195333	0.752682	-4.8668	Pofut1
0.361998	11.7731	1.34638	0.195724	0.752682	-4.87221	Htatip2
0.35147	12.6072	1.34092	0.197854	0.752682	-4.87833	Sbf1.Sbf2
0.323215	12.0935	1.34035	0.197637	0.752682	-4.87899	Spg21
0.296151	10.1981	1.34181	0.197172	0.752682	-4.87735	Peli1
0.234372	13.5604	1.34405	0.196464	0.752682	-4.87484	Arfgef1.Arfgef2
0.216789	10.6065	1.34056	0.19757	0.752682	-4.87875	Pik3c2a
0.216025	12.1948	1.34068	0.197533	0.752682	-4.87863	Sec62
0.188407	11.7453	1.34753	0.195362	0.752682	-4.87092	Armcx2
0.186641	11.8864	1.33969	0.197847	0.752682	-4.87973	Vps26c
0.170299	11.2313	1.33781	0.198446	0.752682	-4.88184	Gpam
0.165122	13.9836	1.34728	0.19544	0.752682	-4.8712	Arpp19
0.150285	17.1835	1.34367	0.196582	0.752682	-4.87526	Anxa5
0.134866	12.9953	1.34556	0.195983	0.752682	-4.87314	Mcat
0.0786404	19.3411	1.34883	0.194953	0.752682	-4.86946	Pkm
-0.0734064	14.1719	-1.33784	0.198437	0.752682	-4.8818	Rabgap1
-0.0800577	15.1493	-1.3402	0.197684	0.752682	-4.87916	Gsk3b
-0.080204	15.8951	-1.33904	0.198055	0.752682	-4.88046	Dnaja1
-0.080261	14.037	-1.33884	0.19812	0.752682	-4.88069	Rae1
-0.09532	15.5927	-1.3467	0.195624	0.752682	-4.87186	Ctbp1
-0.0969144	13.091	-1.34457	0.196298	0.752682	-4.87426	Scyl2
-0.0992595	14.5185	-1.34334	0.196687	0.752682	-4.87564	Dbt
-0.104178	12.8673	-1.34415	0.196429	0.752682	-4.87472	Lsm12
-0.108612	16.2811	-1.34178	0.197181	0.752682	-4.87738	Kiaa0513
-0.12839	14.1365	-1.33786	0.198432	0.752682	-4.88178	Csad
-0.131347	11.7683	-1.33901	0.198065	0.752682	-4.8805	Gopc
-0.147409	12.9346	-1.347	0.195529	0.752682	-4.87152	Slitrk5
-0.160947	13.1545	-1.34104	0.197418	0.752682	-4.87822	Ube2h
-0.170178	12.213	-1.34097	0.197441	0.752682	-4.8783	Crbn
-0.174382	12.5189	-1.33774	0.19847	0.752682	-4.88192	N6amt1
-0.188062	14.2382	-1.34192	0.197138	0.752682	-4.87723	Fbl.Fbll1
-0.189434	11.2258	-1.34605	0.195828	0.752682	-4.87258	Smarcb1
-0.195583	15.4781	-1.34454	0.196305	0.752682	-4.87428	Hmgn2
-0.209338	10.175	-1.33808	0.198362	0.752682	-4.88154	Kcnmb4
-0.219266	11.5513	-1.33916	0.198015	0.752682	-4.88032	Mycbp
-0.320509	8.9657	-1.33794	0.198404	0.752682	-4.88169	Pik3ip1
-0.453589	14.0811	-1.34247	0.198038	0.752682	-4.87657	Atp1a4
-0.783623	11.1134	-1.34327	0.197557	0.752682	-4.87568	S100a9
-0.138884	15.8723	-1.33682	0.198762	0.753411	-4.88294	Rala
-0.455214	10.529	-1.33615	0.198978	0.753847	-4.8837	Arl10
0.141447	12.2391	1.33522	0.199277	0.753939	-4.88474	Kif1b
0.101653	12.7841	1.33485	0.199394	0.753939	-4.88515	Wdr11
-0.113314	12.9853	-1.33518	0.199288	0.753939	-4.88478	Ttpal
-0.223295	12.6432	-1.33482	0.199404	0.753939	-4.88518	Irf2bp2
0.130706	18.272	1.33417	0.199613	0.75397	-4.88591	Nme1
-0.15758	14.5948	-1.33429	0.199575	0.75397	-4.88578	Dcps
0.615207	14.0469	1.33218	0.201414	0.754293	-4.88804	Hnrnpf.Hnrnph1
0.532975	11.3091	1.33354	0.200175	0.754293	-4.88658	Pdk1.Pdk3
0.346325	10.5629	1.32814	0.201557	0.754293	-4.89265	Pank1
0.264337	10.1768	1.32975	0.201035	0.754293	-4.89085	Dixdc1
0.262071	12.4959	1.32799	0.201605	0.754293	-4.89281	Ddrgk1
0.226653	13.4912	1.32959	0.201088	0.754293	-4.89103	Cpne5.Cpne8.Cpne9
0.224123	11.4101	1.32748	0.201768	0.754293	-4.89337	Csnk1g3
0.152078	12.0492	1.33038	0.200831	0.754293	-4.89014	Pcna
0.122281	16.4485	1.3295	0.201116	0.754293	-4.89113	Sfxn5
0.113152	14.3918	1.33279	0.200054	0.754293	-4.88745	Grpel1
-0.0751585	17.6939	-1.33048	0.2008	0.754293	-4.89003	Etfb
-0.100913	13.2246	-1.3324	0.200182	0.754293	-4.88789	Eif3g
-0.106338	14.3146	-1.32834	0.201492	0.754293	-4.89242	Farsa
-0.127969	13.3976	-1.32819	0.20154	0.754293	-4.89259	Macrod2
-0.137709	15.4608	-1.32722	0.201854	0.754293	-4.89367	Mtarc2
-0.166893	11.932	-1.32752	0.201756	0.754293	-4.89333	Oxa1l
-0.170691	13.1736	-1.33115	0.200582	0.754293	-4.88928	Derl1
-0.173677	13.5873	-1.33051	0.200789	0.754293	-4.89	Lsm14a
-0.220505	10.7865	-1.33188	0.20035	0.754293	-4.88848	Spen
-0.250546	12.4605	-1.33018	0.200897	0.754293	-4.89037	Tmem263
-0.323604	15.1337	-1.32952	0.201908	0.754293	-4.89104	Hpcal1
-0.371113	10.9577	-1.32939	0.201151	0.754293	-4.89125	Egfr
0.353416	10.8995	1.32372	0.202989	0.75441	-4.89756	Hras.Kras
0.336795	13.5902	1.32534	0.203183	0.75441	-4.89568	Actn2.Actn4
0.181656	11.5106	1.32321	0.203155	0.75441	-4.89813	Lingo2
0.120688	17.2712	1.32461	0.2027	0.75441	-4.89657	Ddah1
-0.0939909	14.6368	-1.32244	0.203406	0.75441	-4.89898	Specc1
-0.101315	17.9401	-1.32286	0.203268	0.75441	-4.89851	Snca
-0.105784	14.3004	-1.32651	0.202082	0.75441	-4.89445	Nedd4l
-0.129723	15.8554	-1.32516	0.20252	0.75441	-4.89595	Ube2i
-0.131404	12.9193	-1.32289	0.203257	0.75441	-4.89847	Stau2
-0.132552	16.6599	-1.32495	0.202588	0.75441	-4.89619	Rps16
-0.171125	16.1224	-1.32238	0.203425	0.75441	-4.89905	Arl6ip5
-0.17755	13.7738	-1.32609	0.202218	0.75441	-4.89492	Ptpre
-0.228918	12.9526	-1.32317	0.203166	0.75441	-4.89816	Hmgcs2
-0.240889	14.6262	-1.32655	0.202381	0.75441	-4.89438	Nedd8
-0.424303	13.153	-1.32518	0.203447	0.75441	-4.89584	Def6
0.347245	11.7855	1.32168	0.203653	0.754681	-4.89982	Chchd1
0.322072	10.1326	1.32129	0.20378	0.754681	-4.90025	Esam
-0.482025	9.74116	-1.32116	0.203821	0.754681	-4.90039	Trim25
0.334377	12.8543	1.32205	0.203992	0.754943	-4.89936	Plxnb2.Plxnc1.Plxnd1
0.24318	11.7922	1.31853	0.204681	0.755884	-4.90331	Mettl15
0.164701	12.5659	1.31802	0.204851	0.755884	-4.90388	Atxn1
-0.0609791	15.1465	-1.31829	0.20476	0.755884	-4.90358	Ppfia3
-0.123932	12.9347	-1.31907	0.204506	0.755884	-4.90272	Hsdl2
-0.209769	16.2113	-1.31936	0.204523	0.755884	-4.90238	Rac1
-0.387495	10.0452	-1.31816	0.204803	0.755884	-4.90372	Cyp4f14.Cyp4f3
-0.0857156	16.1858	-1.31718	0.205124	0.755985	-4.9048	Ncl
-0.119842	13.4898	-1.31701	0.20518	0.755985	-4.905	Top1
-0.122819	14.4992	-1.31742	0.205046	0.755985	-4.90454	Krt20
-0.0792027	15.5673	-1.3166	0.205316	0.756113	-4.90545	Cops8
0.290575	10.5568	1.31627	0.205424	0.756141	-4.90582	Tmem186
0.462375	12.3361	1.31584	0.206284	0.756751	-4.9062	Rusc1
0.362968	12.5421	1.31513	0.20627	0.756751	-4.90701	Smpdl3b
0.306641	11.1468	1.31467	0.20595	0.756751	-4.90759	Faxc
0.235797	16.4862	1.31491	0.206201	0.756751	-4.90728	Hdgf.Hdgfl2.Hdgfl3.Psip1
0.0856272	16.9599	1.3141	0.206136	0.756751	-4.90821	Ndufs4
-0.110963	13.1258	-1.31365	0.206285	0.756751	-4.90871	Uap1
-0.208156	11.4702	-1.31353	0.206325	0.756751	-4.90884	Plekha7
-0.292901	12.0996	-1.31331	0.206396	0.756751	-4.90908	Mcam
0.294693	11.3285	1.30788	0.208191	0.757049	-4.91507	Dipk2a
0.186916	9.86377	1.31147	0.207004	0.757049	-4.91112	Nol9
0.0924817	20.0088	1.30794	0.208172	0.757049	-4.915	Ppia
0.0772314	16.6213	1.31012	0.207449	0.757049	-4.9126	Tomm70
-0.0660246	14.6664	-1.30931	0.207718	0.757049	-4.91349	Rtcb
-0.0722222	14.8643	-1.30881	0.207883	0.757049	-4.91404	Clint1
-0.0737683	14.5843	-1.30827	0.208063	0.757049	-4.91464	Usp7
-0.100469	13.6711	-1.3098	0.207556	0.757049	-4.91296	Prpf6
-0.119465	13.1394	-1.30875	0.207905	0.757049	-4.91412	Lsm2
-0.123444	12.9119	-1.30792	0.20818	0.757049	-4.91503	Tpmt
-0.153606	13.021	-1.30912	0.207782	0.757049	-4.91371	Epha4.Epha5
-0.161831	11.3209	-1.30988	0.207531	0.757049	-4.91287	Timm21
-0.180756	10.8555	-1.31243	0.206687	0.757049	-4.91006	Prmt9
-0.200802	19.1261	-1.30857	0.208026	0.757049	-4.9143	Hspa1l.Hspa2.Hspa8
-0.219856	12.1865	-1.31171	0.206925	0.757049	-4.91085	Hspa4.Hspa4l
-0.411567	17.6716	-1.3138	0.207295	0.757049	-4.90839	H2bc12.H2bc14.H2bc3.H2bc4.H2bc7.H2bc9.Hist1h2bp.Hist2h2bb
-0.646845	10.8875	-1.31375	0.206761	0.757049	-4.90852	Gtf2b
0.192036	11.5266	1.30708	0.208457	0.757648	-4.91595	Amt
-0.0895752	13.3083	-1.30636	0.208698	0.758157	-4.91674	Mprip
1.16326	12.4202	1.30852	0.209129	0.75848	-4.91418	Gipc2
0.336631	13.9407	1.3072	0.209191	0.75848	-4.9157	Rap1a
-0.119448	12.3792	-1.30509	0.209121	0.75848	-4.91814	Scly
-0.208968	11.6067	-1.30532	0.209044	0.75848	-4.91789	Dapk1
0.750672	11.0216	1.30579	0.20968	0.758992	-4.91724	Gsta3
-0.0862979	13.9858	-1.30294	0.209837	0.758992	-4.9205	Tjp1
-0.0998165	14.5735	-1.30315	0.209767	0.758992	-4.92027	Serbp1
-0.221869	13.5329	-1.30317	0.209761	0.758992	-4.92025	Ephb6
-0.523412	8.38827	-1.30358	0.209624	0.758992	-4.9198	Bod1l
0.456837	10.511	1.30241	0.210013	0.759262	-4.92108	Sh3bp4
-0.167756	11.7957	-1.30109	0.210454	0.760125	-4.92252	Zw10
-0.228381	12.3061	-1.30115	0.210434	0.760125	-4.92246	Creg1
1.14997	13.721	1.29228	0.214562	0.760631	-4.93192	Gga1.Gga2.Gga3
0.56012	11.4268	1.29227	0.214004	0.760631	-4.93204	Oxld1
0.470958	10.8216	1.29519	0.212437	0.760631	-4.92898	Kcna3
0.421229	10.5038	1.29276	0.213256	0.760631	-4.93163	Azi2
0.389299	11.9016	1.28912	0.214701	0.760631	-4.93555	Fam20b
0.372867	18.0235	1.29068	0.214971	0.760631	-4.93369	Gfap
0.362456	10.5318	1.29458	0.212644	0.760631	-4.92965	Cyp2s1
0.324064	10.4718	1.28714	0.215164	0.760631	-4.93775	Slc25a29
0.322004	15.9773	1.29509	0.213286	0.760631	-4.92893	Ctbp1.Ctbp2
0.304275	9.73731	1.29062	0.213983	0.760631	-4.93396	Npr2
0.26009	10.3267	1.29958	0.210961	0.760631	-4.92418	Elapor2
0.241569	11.8369	1.28908	0.214503	0.760631	-4.93563	Tmem132a
0.238224	19.0152	1.29746	0.212054	0.760631	-4.92643	Tubb2a.Tubb2b.Tubb4a.Tubb4b.Tubb5
0.227647	11.2088	1.29539	0.212371	0.760631	-4.92877	Sgsm2
0.216273	11.9468	1.29143	0.213706	0.760631	-4.93308	Stx8
0.178164	15.2289	1.28715	0.215162	0.760631	-4.93774	Aldh1l1.Aldh1l2
0.17641	13.1304	1.29643	0.212018	0.760631	-4.92762	Adi1
0.165407	12.3178	1.29551	0.212329	0.760631	-4.92863	Rnf25
0.146437	16.9755	1.28849	0.214705	0.760631	-4.93628	Tpm1.Tpm2.Tpm3.Tpm4
0.121868	15.0733	1.29076	0.213933	0.760631	-4.93381	Sh3bgrl2
0.111111	12.8645	1.29791	0.211523	0.760631	-4.92601	Scfd1
0.105077	12.1772	1.29469	0.212607	0.760631	-4.92953	Zc3h15
0.103062	12.7582	1.29685	0.211879	0.760631	-4.92717	Washc4
0.0855966	13.9347	1.29041	0.214055	0.760631	-4.9342	Nln
-0.0698223	16.3916	-1.2917	0.213616	0.760631	-4.93279	Ppa2
-0.0731521	15.8928	-1.29031	0.214086	0.760631	-4.9343	Kif2a
-0.0869885	13.5931	-1.29443	0.212694	0.760631	-4.92981	Thrap3
-0.0974922	16.1905	-1.28686	0.215261	0.760631	-4.93806	Hprt1
-0.0994679	14.6428	-1.28681	0.215278	0.760631	-4.93811	Slc25a32
-0.104431	13.2671	-1.28786	0.214918	0.760631	-4.93696	Wdr5
-0.110308	12.3721	-1.29128	0.213759	0.760631	-4.93325	Dock1
-0.118925	13.0405	-1.29913	0.211112	0.760631	-4.92467	Scfd2
-0.120041	13.4439	-1.29446	0.212683	0.760631	-4.92978	Gid4
-0.133915	13.6151	-1.28811	0.214834	0.760631	-4.93669	Prickle2
-0.136214	13.3069	-1.29408	0.212811	0.760631	-4.93019	Brox
-0.141186	12.8242	-1.29256	0.213327	0.760631	-4.93185	Rras
-0.145103	13.5891	-1.3	0.21082	0.760631	-4.92372	Pdzd11
-0.153299	13.4029	-1.29735	0.211709	0.760631	-4.92662	Lrrc8a.Lrrc8c
-0.158588	19.1502	-1.29413	0.212795	0.760631	-4.93014	Dnm1.Dnm2.Dnm3
-0.166303	12.8599	-1.28869	0.214638	0.760631	-4.93606	Rapgefl1
-0.167145	11.2415	-1.28687	0.215256	0.760631	-4.93804	Cntn3
-0.170664	12.5608	-1.28628	0.215456	0.760631	-4.93868	Cnih4
-0.194496	11.7704	-1.29093	0.213877	0.760631	-4.93363	Cyp2j6
-0.212257	11.8451	-1.29304	0.213162	0.760631	-4.93132	Reln
-0.227926	10.3979	-1.28796	0.214884	0.760631	-4.93685	Fer
-0.277728	12.3097	-1.29726	0.211741	0.760631	-4.92672	Ppp1r16b
-0.307249	11.4871	-1.2863	0.215452	0.760631	-4.93866	Smpdl3a
-0.382851	11.6023	-1.29375	0.212923	0.760631	-4.93055	CE022_MOUSE
0.160451	13.9205	1.28233	0.216808	0.760754	-4.94297	Srpk1.Srpk2
0.157273	11.9079	1.28403	0.216224	0.760754	-4.94112	Optn
0.143134	13.5424	1.28527	0.215801	0.760754	-4.93977	Ppp2r2d
0.0996742	14.045	1.28295	0.216596	0.760754	-4.9423	Pfdn1
0.0864796	13.7647	1.28376	0.216319	0.760754	-4.94142	Mrpl47
0.0807201	13.9809	1.28408	0.216207	0.760754	-4.94106	Gnai3
-0.124313	12.1504	-1.28409	0.216204	0.760754	-4.94105	Thumpd3
-0.132317	12.8893	-1.28246	0.216762	0.760754	-4.94282	Snw1
-0.143247	13.6128	-1.28251	0.216747	0.760754	-4.94277	Cacnb4
-0.168725	13.1609	-1.28282	0.216639	0.760754	-4.94243	Galk1
-0.173283	11.3509	-1.28328	0.216481	0.760754	-4.94193	Ago1.Ago2.Ago3
-0.200137	12.2435	-1.28529	0.215795	0.760754	-4.93975	Pak6
-0.256209	10.8561	-1.28539	0.215762	0.760754	-4.93965	Phc2
0.994657	10.6561	1.28008	0.218612	0.761669	-4.94515	Cbln1
0.335324	10.2998	1.27337	0.219893	0.761669	-4.95264	Pde1c
0.252375	12.409	1.27537	0.219201	0.761669	-4.95048	Abcb9
0.234699	11.4307	1.27317	0.219965	0.761669	-4.95286	Gabrd
0.202957	12.3426	1.27274	0.220112	0.761669	-4.95332	Cdk18
0.160459	11.7165	1.2743	0.219572	0.761669	-4.95164	Saraf
0.139616	13.566	1.27559	0.219126	0.761669	-4.95025	Mettl26
0.139546	12.532	1.27347	0.21986	0.761669	-4.95254	Mms19
0.076503	13.8518	1.27537	0.219203	0.761669	-4.95049	Arfgap2
-0.075764	14.2714	-1.2787	0.218054	0.761669	-4.94689	Syne1
-0.0775591	13.7473	-1.27942	0.217804	0.761669	-4.94611	Tars2
-0.0839675	13.1684	-1.27322	0.219947	0.761669	-4.95281	Usp4
-0.08684	15.8519	-1.27463	0.219458	0.761669	-4.95129	Picalm
-0.0881293	14.8386	-1.27295	0.220038	0.761669	-4.95309	Rdx
-0.0883211	14.4891	-1.27606	0.218965	0.761669	-4.94975	Lactb2
-0.101418	14.721	-1.2803	0.217504	0.761669	-4.94516	Iqsec2
-0.108115	13.8422	-1.27323	0.219943	0.761669	-4.9528	Enah
-0.109945	12.9072	-1.2769	0.218673	0.761669	-4.94884	Chmp7
-0.112371	12.7592	-1.27716	0.218582	0.761669	-4.94855	Lztfl1
-0.116668	13.4464	-1.2774	0.218501	0.761669	-4.94829	Xrn2
-0.135487	13.7454	-1.278	0.218295	0.761669	-4.94765	Rpl30
-0.142322	13.3451	-1.27726	0.218549	0.761669	-4.94845	Tns2.Tns3
-0.154904	16.1082	-1.28025	0.217521	0.761669	-4.94522	Nt5dc3
-0.168571	13.8134	-1.281	0.217264	0.761669	-4.94441	Prkag1.Prkag2
-0.213106	11.9992	-1.28005	0.217591	0.761669	-4.94544	Elp6
-0.216914	12.2531	-1.27383	0.219733	0.761669	-4.95214	Asap1.Asap2
-0.23151	13.7554	-1.27677	0.218888	0.761669	-4.94893	Igsf21
-0.234767	15.6797	-1.2794	0.218152	0.761669	-4.94605	Doc2b.Rph3a
-0.374783	10.3412	-1.27834	0.218177	0.761669	-4.94728	Pnkd
-0.418136	12.3891	-1.28102	0.217914	0.761669	-4.94423	Itih3
0.177354	12.4472	1.27197	0.220379	0.762155	-4.95415	Unc5c
-0.0921162	13.461	-1.27161	0.220503	0.762155	-4.95453	Ctnnd1
-0.124334	12.3496	-1.27127	0.220622	0.762155	-4.9549	Unc80
-0.137824	13.4802	-1.27116	0.220659	0.762155	-4.95502	Cacnb3
0.220569	12.995	1.26984	0.221118	0.763177	-4.95644	Gabrb2
-0.0884561	15.9846	-1.26944	0.221259	0.763177	-4.95687	Matr3
-0.161318	14.8392	-1.26949	0.221242	0.763177	-4.95682	Ehd1.Ehd2
-0.0713654	18.9053	-1.2676	0.221898	0.763463	-4.95884	Eef1a1.Eef1a2
-0.105416	18.8939	-1.26715	0.222055	0.763463	-4.95932	Atp6v0d1
-0.128527	15.0544	-1.268	0.221758	0.763463	-4.95841	Cyb5r1
-0.144069	14.1671	-1.26862	0.221545	0.763463	-4.95775	Copz1
-0.144666	13.3592	-1.26737	0.221981	0.763463	-4.9591	Ufc1
-0.145544	12.4398	-1.267	0.222107	0.763463	-4.95948	Ttc39c
-0.200467	13.1624	-1.26687	0.222156	0.763463	-4.95963	Hivep2
-0.256146	10.9224	-1.26858	0.221557	0.763463	-4.95779	Rrp9
-0.0909937	15.6314	-1.26642	0.22231	0.763644	-4.96011	Cacna2d1
0.237429	13.441	1.26628	0.222503	0.763958	-4.96022	Surf4
-0.191893	11.3526	-1.26553	0.222622	0.764015	-4.96106	Cdc40
0.250447	12.4204	1.26457	0.222959	0.764127	-4.9621	Nfix
0.0721463	18.8982	1.2647	0.222913	0.764127	-4.96195	Uqcrc2
-0.212294	11.6091	-1.26461	0.222945	0.764127	-4.96205	Mta1.Mta2.Mta3
-0.243844	11.2063	-1.26407	0.223135	0.764379	-4.96263	Large1
0.0909165	14.3317	1.26272	0.223608	0.76565	-4.96408	Hsd17b11
0.354484	17.6404	1.26396	0.224157	0.766527	-4.96247	Gfap.Krt5.Krt6a.Krt75.Krt76.Krt79.Krt8.Krt85.Vim
-0.0981254	13.9426	-1.26137	0.224083	0.766527	-4.96552	Letmd1
-0.125758	13.5059	-1.26112	0.22417	0.766527	-4.96579	Sh2b1
-0.0713238	15.2533	-1.26058	0.224357	0.766613	-4.96636	Numbl
-0.0835657	15.487	-1.26034	0.224444	0.766613	-4.96662	Glrx3
-0.146544	15.501	-1.25989	0.224603	0.766613	-4.9671	Kctd12
-0.157257	12.746	-1.26006	0.224543	0.766613	-4.96692	Xpo5
-0.131615	12.2979	-1.2595	0.224738	0.766723	-4.96751	Nek7
0.340903	11.8884	1.25829	0.225165	0.76696	-4.9688	Ubp1
0.332836	11.198	1.25119	0.227683	0.76696	-4.97637	Samhd1
0.316058	13.0027	1.2558	0.226534	0.76696	-4.97131	Ubqln1.Ubqln2.Ubqln4
0.277392	9.49136	1.25781	0.225336	0.76696	-4.96932	Krtcap2
0.168549	12.9742	1.25521	0.226255	0.76696	-4.97209	Ntng1
0.165175	17.2519	1.25363	0.226816	0.76696	-4.97377	Ywhag.Ywhah
0.15594	14.1621	1.25454	0.226492	0.76696	-4.9728	Mpdu1
0.098452	14.1852	1.25734	0.225501	0.76696	-4.96982	Coasy
0.0876775	15.6507	1.25886	0.224965	0.76696	-4.9682	Cndp2
-0.0799113	17.241	-1.25049	0.227932	0.76696	-4.97711	Acot7
-0.0863708	13.696	-1.25521	0.226254	0.76696	-4.97209	Abce1
-0.0880699	14.6267	-1.25258	0.227186	0.76696	-4.97488	Ddx17
-0.0896084	16.6876	-1.25612	0.225931	0.76696	-4.97111	Cadm3
-0.0916989	12.7686	-1.24951	0.22828	0.76696	-4.97814	Ranbp9
-0.0957503	16.0887	-1.25513	0.226281	0.76696	-4.97217	Taldo1
-0.100781	16.9824	-1.25473	0.226426	0.76696	-4.9726	Ndrg3
-0.101256	15.2574	-1.25728	0.225522	0.76696	-4.96988	Twf2
-0.103201	13.0625	-1.25018	0.228041	0.76696	-4.97743	Ccdc25
-0.103534	15.9372	-1.25411	0.226646	0.76696	-4.97326	Gspt1.Gspt2
-0.116025	17.1107	-1.25167	0.227509	0.76696	-4.97585	Rpl23
-0.119317	16.1354	-1.25192	0.227421	0.76696	-4.97558	Map4
-0.120232	13.1412	-1.24982	0.22817	0.76696	-4.97782	Rbm4.Rbm4b
-0.124588	13.814	-1.25377	0.226765	0.76696	-4.97362	Dek
-0.127822	14.8872	-1.24978	0.228183	0.76696	-4.97786	Wdr54
-0.133036	12.5947	-1.25872	0.225015	0.76696	-4.96835	Rbm22
-0.149406	12.4357	-1.25271	0.227141	0.76696	-4.97475	Gadd45gip1
-0.197328	12.5894	-1.25476	0.226413	0.76696	-4.97257	Vldlr
-0.197953	9.90656	-1.25196	0.227407	0.76696	-4.97554	Rhbdf1
-0.216853	11.8591	-1.25067	0.227867	0.76696	-4.97691	Tnks
-0.22674	11.3437	-1.25143	0.227597	0.76696	-4.97611	Hdac4.Hdac5
-0.271142	10.3801	-1.2558	0.226047	0.76696	-4.97146	Zbtb11
-0.321964	10.0129	-1.24975	0.228195	0.76696	-4.97789	Tmem229a
-0.364356	13.9744	-1.25343	0.227785	0.76696	-4.9737	Cab39l
-0.656962	16.9223	-1.25514	0.2274	0.76696	-4.97181	Snca.Sncb
0.427192	11.7333	1.24834	0.229017	0.767029	-4.97928	Lzts1
-0.0772766	17.333	-1.2483	0.228714	0.767029	-4.97943	Synj1
-0.120247	12.4476	-1.24779	0.228894	0.767029	-4.97997	Ptprf
-0.167421	11.8462	-1.24843	0.228666	0.767029	-4.97929	Sipa1l2
-0.216147	11.3438	-1.24717	0.229118	0.767029	-4.98063	Stambpl1
-0.272491	11.0152	-1.24798	0.228826	0.767029	-4.97977	Syt6
-0.280754	14.8552	-1.24948	0.228972	0.767029	-4.97795	Hdhd3
-0.314403	10.7818	-1.24878	0.22854	0.767029	-4.97892	Nucks1
0.142091	12.4096	1.24576	0.22962	0.76734	-4.98211	Nat8l
0.079017	16.4368	1.24597	0.229544	0.76734	-4.98189	Phb
-0.0871824	15.7158	-1.24617	0.229472	0.76734	-4.98168	Slc9a3r1
-0.090634	12.771	-1.24594	0.229556	0.76734	-4.98193	Tsc1
0.215144	12.0115	1.24484	0.22995	0.767421	-4.98309	Kcnj10
0.135269	19.0265	1.24489	0.229934	0.767421	-4.98304	Tuba4a
-0.323738	11.8498	-1.24516	0.229834	0.767421	-4.98275	CX038_MOUSE
0.130115	14.4396	1.24402	0.230243	0.767821	-4.98395	Pepd
0.116452	12.3912	1.24394	0.230275	0.767821	-4.98405	Mvk
0.192591	11.9741	1.24335	0.230486	0.768185	-4.98467	NJMU_MOUSE
-0.0915236	14.4143	-1.24261	0.230751	0.768727	-4.98545	Exoc3
-0.258964	10.2233	-1.24179	0.231045	0.769366	-4.98631	Ints4
-0.0852777	14.4635	-1.24085	0.231385	0.770154	-4.9873	Chchd3
0.187398	13.3621	1.24023	0.231607	0.770339	-4.98795	Kcna2
-0.230992	10.5227	-1.24013	0.231646	0.770339	-4.98807	Limd1
-0.126304	13.2254	-1.23918	0.231989	0.77114	-4.98907	Stk25
0.187355	11.5873	1.23609	0.233104	0.771878	-4.99231	Bud31
0.135799	12.1559	1.23721	0.232699	0.771878	-4.99114	Ppp1r3f
0.130078	14.8817	1.23598	0.233144	0.771878	-4.99243	Slc25a18
0.111315	14.4858	1.23638	0.233001	0.771878	-4.99201	Pgrmc2
0.0976934	14.3758	1.23536	0.233368	0.771878	-4.99308	Slc25a51
-0.0780498	14.2043	-1.23647	0.232968	0.771878	-4.99192	Eif3b
-0.0852521	17.0454	-1.23515	0.233448	0.771878	-4.99331	Actr3
-0.0936808	13.8111	-1.23487	0.233547	0.771878	-4.9936	Emc3
-0.119707	17.0037	-1.23537	0.233368	0.771878	-4.99308	Cnrip1
-0.151087	12.685	-1.23517	0.233439	0.771878	-4.99328	Syt3
-0.165296	11.0836	-1.2377	0.232524	0.771878	-4.99063	Slc12a6
-0.275468	10.3607	-1.23689	0.232815	0.771878	-4.99147	Afg3l1
-0.385623	10.3374	-1.23695	0.232794	0.771878	-4.99141	Tgfbi
0.343272	10.95	1.23446	0.233696	0.772029	-4.99403	Nrf1
0.247723	11.4501	1.23371	0.233969	0.772253	-4.99482	Dbndd2
-0.192536	17.861	-1.23404	0.233926	0.772253	-4.99444	Actbl2
0.172856	14.3455	1.23194	0.234614	0.772343	-4.99668	Cbr3
-0.0889623	15.5759	-1.23284	0.234285	0.772343	-4.99573	Rbbp4.Rbbp7
-0.14855	18.1796	-1.2322	0.234518	0.772343	-4.9964	Hk1.Hkdc1
-0.16749	16.4856	-1.23279	0.234304	0.772343	-4.99578	Rps27
-0.299809	14.0831	-1.23404	0.23454	0.772343	-4.99422	Cpne2
-0.491287	10.1593	-1.23231	0.23448	0.772343	-4.99629	Nudt15
0.107316	14.0425	1.2301	0.235284	0.772705	-4.9986	Wnk1
-0.125706	12.6069	-1.22994	0.235341	0.772705	-4.99877	Smarce1
-0.190687	14.8625	-1.23067	0.235078	0.772705	-4.99801	Slc38a3
-0.191129	11.8116	-1.23044	0.23516	0.772705	-4.99825	Arhgap33
-0.238084	10.7218	-1.23035	0.235191	0.772705	-4.99834	Epha7
-0.278253	12.0413	-1.23036	0.235191	0.772705	-4.99833	Stard5
0.551949	9.90636	1.22903	0.235675	0.773125	-4.99972	Vwa5b1
-0.111637	16.9962	-1.22931	0.235572	0.773125	-4.99943	Acot13
0.276418	12.4706	1.22818	0.236023	0.773255	-5.0006	Atg2a.Atg2b
0.0968014	15.0187	1.22829	0.235945	0.773255	-5.0005	Rab23
-0.160575	16.6727	-1.22825	0.23596	0.773255	-5.00054	Cntnap1
-0.133493	15.4662	-1.22772	0.236153	0.773341	-5.00109	Hepacam
-0.270576	14.2852	-1.22891	0.236296	0.773473	-4.99963	Ppp2r1a.Ppp2r1b
-0.113878	12.0995	-1.22647	0.236613	0.774172	-5.0024	Ptrhd1
-0.110551	15.3781	-1.22465	0.23728	0.775342	-5.0043	U2af2
-0.309426	12.0774	-1.22478	0.237233	0.775342	-5.00416	Apoa4
-0.432609	9.77445	-1.2251	0.237116	0.775342	-5.00383	Nsrp1
-0.0834463	13.8993	-1.22336	0.237754	0.775539	-5.00564	Pdp1
-0.113569	13.0753	-1.22353	0.237691	0.775539	-5.00547	Sorl1
-0.139935	13.5672	-1.22372	0.237622	0.775539	-5.00527	Fam114a2
-0.153928	14.8504	-1.22341	0.237736	0.775539	-5.00559	Prkca
-0.15271	12.2267	-1.22272	0.23799	0.775974	-5.00631	Hspb11
0.291685	11.7615	1.22234	0.23813	0.775992	-5.00671	Cpne9
0.0777188	17.7248	1.22214	0.238202	0.775992	-5.00691	Acat1
0.137855	12.1559	1.22169	0.238371	0.776205	-5.00739	Wars2
0.0878678	13.7964	1.22056	0.238787	0.776214	-5.00856	Kcnq2
-0.102872	13.4628	-1.22106	0.238603	0.776214	-5.00804	Ppox
-0.16159	11.8437	-1.22057	0.238782	0.776214	-5.00855	Thoc2
-0.196322	9.99257	-1.22133	0.238504	0.776214	-5.00777	TCAIM
0.237156	11.1792	1.21856	0.239525	0.776648	-5.01064	Abca9
-0.0573739	13.786	-1.21852	0.239542	0.776648	-5.01068	Bag6
-0.10782	13.3171	-1.2192	0.23929	0.776648	-5.00998	Cc2d1a
-0.128243	13.5418	-1.21936	0.239232	0.776648	-5.00981	Ube2q1
-0.336633	13.1654	-1.22123	0.239223	0.776648	-5.00759	Cmtm5
-0.344625	10.1449	-1.21903	0.239352	0.776648	-5.01015	Gtf2e1
0.0963978	15.5687	1.21822	0.239653	0.776675	-5.011	Atcay
0.348279	11.1277	1.21631	0.24036	0.777163	-5.01298	Trub1
0.325806	9.39538	1.21568	0.240594	0.777163	-5.01363	Cacna1a.Cacna1b
0.220248	10.5284	1.21552	0.240653	0.777163	-5.0138	Ppip5k2
0.149758	12.5582	1.2153	0.240735	0.777163	-5.01403	Spart
0.107573	12.9579	1.21672	0.240209	0.777163	-5.01256	Snx32
0.0960351	14.2019	1.21582	0.240543	0.777163	-5.01349	Vwa5a
-0.12407	13.4953	-1.21647	0.2403	0.777163	-5.01281	Mios
-0.30739	10.3649	-1.21617	0.240411	0.777163	-5.01312	Neurod2
-0.312517	11.9231	-1.21668	0.240221	0.777163	-5.01259	Mrps33
0.157063	13.4567	1.214	0.241219	0.778389	-5.01537	Rbfox1.Rbfox2.Rbfox3
0.147458	16.4065	1.21223	0.241878	0.779056	-5.01721	Gnai1
-0.0729667	16.9916	-1.21294	0.241612	0.779056	-5.01647	Cbr1
-0.129113	15.144	-1.21205	0.241944	0.779056	-5.01739	Rps8
-0.166042	12.4092	-1.21226	0.241866	0.779056	-5.01717	Asap2
-0.285337	10.0276	-1.21271	0.2417	0.779056	-5.01671	Lipt1
-0.0622645	18.1436	-1.21173	0.242065	0.779109	-5.01772	Ap2m1
0.0853282	15.6554	1.20969	0.242826	0.779557	-5.01983	Lap3
-0.0847585	16.1042	-1.21006	0.242687	0.779557	-5.01945	Dnajc6
-0.147807	13.4894	-1.20994	0.242732	0.779557	-5.01957	Luc7l.Luc7l2
-0.166692	14.517	-1.21009	0.242676	0.779557	-5.01942	Mcee
-0.171781	12.1984	-1.21082	0.242404	0.779557	-5.01866	Stat3
-0.267935	10.1382	-1.21064	0.242469	0.779557	-5.01885	Ppwd1
0.137549	16.4462	1.20916	0.243025	0.779785	-5.02038	Ptprd.Ptprf.Ptprs
0.103603	12.6771	1.20894	0.243105	0.779785	-5.0206	Nlrx1
0.149247	12.6907	1.20853	0.243261	0.779801	-5.02103	Thoc3
0.122186	19.2756	1.20838	0.243318	0.779801	-5.02119	Slc1a2
0.309082	10.7894	1.20793	0.243485	0.780005	-5.02165	Nlk
0.125687	12.2559	1.20523	0.244498	0.780268	-5.02443	Fam3c
0.0648899	16.1519	1.20522	0.244503	0.780268	-5.02444	Cct5
-0.0728269	15.9762	-1.20595	0.244228	0.780268	-5.02369	Dmtn
-0.0856752	14.2702	-1.20605	0.24419	0.780268	-5.02358	Ptp4a1.Ptp4a2
-0.105665	18.6157	-1.20566	0.244339	0.780268	-5.02399	Rplp2
-0.108683	12.2712	-1.20719	0.243761	0.780268	-5.02241	Capn7
-0.116744	13.2093	-1.20626	0.244112	0.780268	-5.02337	Gmpr2
-0.161829	13.2403	-1.207	0.243832	0.780268	-5.0226	Daam1.Daam2
-0.32564	10.8902	-1.20576	0.244299	0.780268	-5.02388	Rdh10
0.0851851	14.3885	1.20472	0.24469	0.780328	-5.02495	Ruvbl2
-0.0869903	13.014	-1.20445	0.24479	0.780328	-5.02523	Prrc2c
-0.319016	13.2247	-1.20602	0.244833	0.780328	-5.02335	Usp11.Usp15.Usp4
0.31352	11.6148	1.19934	0.24672	0.780708	-5.03048	Lpar1
0.21455	13.3167	1.1995	0.24666	0.780708	-5.03032	Pcbp2.Pcbp3
0.199054	12.0131	1.20313	0.245288	0.780708	-5.02659	Man2b1
0.124605	12.0706	1.20219	0.245643	0.780708	-5.02756	Rgs12
0.0970295	13.5527	1.20049	0.246286	0.780708	-5.0293	Prodh
-0.0531736	16.5961	-1.19968	0.246593	0.780708	-5.03014	Myo5a
-0.0764397	15.7547	-1.19987	0.246521	0.780708	-5.02994	Abhd6
-0.0875168	15.0645	-1.2009	0.24613	0.780708	-5.02888	Rpl31
-0.0875412	13.2021	-1.20128	0.245985	0.780708	-5.02849	Dock7
-0.091595	15.9684	-1.20211	0.245673	0.780708	-5.02764	Sfpq
-0.113094	12.7667	-1.20374	0.24506	0.780708	-5.02597	Ralgapa1
-0.132055	12.7528	-1.20167	0.245838	0.780708	-5.02809	Adcy2
-0.158377	12.3138	-1.20295	0.245355	0.780708	-5.02677	Fbxo21
-0.15864	14.1898	-1.20061	0.24624	0.780708	-5.02918	Vgf
-0.172408	13.84	-1.20007	0.246445	0.780708	-5.02974	Acss2
-0.196012	11.095	-1.20191	0.245748	0.780708	-5.02784	Abl1
-0.2833	12.8748	-1.20155	0.246197	0.780708	-5.02808	Alpl
0.391905	10.0246	1.19905	0.246833	0.780735	-5.03079	Myo16
-0.097134	12.7928	-1.19859	0.247006	0.780956	-5.03126	Bag3
-0.130038	14.5191	-1.19788	0.247273	0.781283	-5.03198	Srgap1.Srgap3
-0.130754	16.4599	-1.19776	0.247318	0.781283	-5.0321	Omg
0.115543	12.7113	1.19743	0.247446	0.781359	-5.03245	Stoml2
-0.168664	12.0432	-1.19685	0.247665	0.781722	-5.03304	Ciao2b
0.453719	10.8327	1.19565	0.248119	0.782232	-5.03426	Pde8a
0.337935	10.6662	1.1958	0.248063	0.782232	-5.03411	Grm8
-0.172264	12.162	-1.1956	0.248139	0.782232	-5.03431	Sqor
0.149576	12.3605	1.19403	0.248739	0.782809	-5.03593	Lysmd2
-0.0597989	13.9971	-1.19414	0.248694	0.782809	-5.0358	Plaa
-0.0812952	15.8426	-1.19456	0.248537	0.782809	-5.03538	Pclo
-0.242246	12.1674	-1.19447	0.24857	0.782809	-5.03547	Chga
0.291865	10.5052	1.19134	0.249765	0.783085	-5.03867	Itch.Wwp1
0.195474	13.3224	1.19217	0.249446	0.783085	-5.03782	Cav1
-0.0761597	14.8113	-1.19149	0.249708	0.783085	-5.03852	Serpinb6
-0.0956087	13.3098	-1.19297	0.249142	0.783085	-5.037	Stam.Stam2
-0.107847	13.0575	-1.19229	0.249402	0.783085	-5.0377	Arfgef1
-0.122461	15.6672	-1.19178	0.249596	0.783085	-5.03822	Ppt1
-0.147589	14.9051	-1.19227	0.249408	0.783085	-5.03772	RTRAF
-0.237504	12.492	-1.19206	0.24949	0.783085	-5.03794	Tuba4a.Tuba8
-0.279993	9.65581	-1.19244	0.249345	0.783085	-5.03755	Mlip
-0.146179	14.6371	-1.19022	0.250193	0.784097	-5.03981	Dpp10
-0.176773	13.1425	-1.18965	0.25041	0.78445	-5.04039	Iqgap1
0.18608	11.5151	1.18912	0.250614	0.784692	-5.04093	Tmlhe
-0.100324	15.5429	-1.1889	0.250696	0.784692	-5.04115	Pls3
0.0940962	13.8384	1.18813	0.250995	0.784725	-5.04194	Gria3
-0.0911568	13.2242	-1.18763	0.251185	0.784725	-5.04245	Rbm8a
-0.105712	16.653	-1.18817	0.250976	0.784725	-5.04189	Cds2
-0.255909	12.2392	-1.18751	0.251229	0.784725	-5.04256	Ttc39b
-0.358199	13.6412	-1.19008	0.251114	0.784725	-5.03954	Kcna1.Kcna2.Kcna3.Kcna5
0.0777846	16.9105	1.18703	0.251416	0.784984	-5.04306	Rab7a
0.494784	10.0897	1.18523	0.252108	0.785516	-5.04489	Slco1a6
0.199217	11.7074	1.18574	0.251909	0.785516	-5.04436	Kcnc1
-0.0834801	14.533	-1.18584	0.251871	0.785516	-5.04426	Aldh3a2
-0.0939022	12.546	-1.18522	0.25211	0.785516	-5.04489	P33monox
-0.117751	13.7668	-1.1855	0.252003	0.785516	-5.04461	Gnpda2
0.258547	10.5263	1.18455	0.252368	0.78567	-5.04558	Grwd1
-0.0688999	13.9299	-1.18466	0.252327	0.78567	-5.04547	Emc1
-0.134387	13.0739	-1.18406	0.252559	0.785937	-5.04608	Flnb
-0.1718	12.0208	-1.18341	0.252807	0.786056	-5.04673	Xpot
-0.293331	9.82745	-1.1836	0.252734	0.786056	-5.04654	Steep1
-0.0842698	15.5285	-1.18309	0.252931	0.786116	-5.04706	Iqsec1
0.711108	12.767	1.18537	0.25313	0.786145	-5.04423	Pdk1.Pdk2
-0.1147	13.2803	-1.18253	0.253149	0.786145	-5.04763	Rab33b
-0.0766402	15.4597	-1.18207	0.253325	0.786354	-5.04809	Cask
-0.115241	13.602	-1.18181	0.253426	0.786354	-5.04836	Ssu72
0.246291	11.6563	1.18126	0.25364	0.786692	-5.04892	Osbpl3
0.0893653	14.3802	1.1799	0.254165	0.78767	-5.05029	Sdr39u1
-0.131201	13.2998	-1.17991	0.254162	0.78767	-5.05028	Herc4
-0.26211	10.7313	-1.1794	0.25436	0.787949	-5.0508	Cpeb2.Cpeb3.Cpeb4
0.161945	13.4571	1.17809	0.254866	0.788686	-5.05212	Elavl4
-0.120588	13.9028	-1.17812	0.254854	0.788686	-5.05209	Snrpg
-0.146554	14.7133	-1.17797	0.254913	0.788686	-5.05224	Cntfr
-0.0891084	14.5797	-1.1776	0.255056	0.788805	-5.05261	Abhd16a
0.297642	10.8254	1.17555	0.255855	0.789842	-5.05469	Rell2
0.0613075	15.5667	1.17519	0.255995	0.789842	-5.05505	Vapb
-0.111603	15.3665	-1.17485	0.256128	0.789842	-5.0554	Eef1b
-0.128438	13.6209	-1.17556	0.255848	0.789842	-5.05467	Parp1
-0.228395	12.3321	-1.17572	0.255786	0.789842	-5.05451	Plekha6
-0.304212	10.537	-1.17619	0.255606	0.789842	-5.05404	Enpp1
-0.588872	11.6824	-1.17729	0.256038	0.789842	-5.0525	Ankrd40
0.120371	13.2215	1.17418	0.256388	0.79032	-5.05607	Vamp4
0.216802	10.8176	1.17311	0.256806	0.791283	-5.05715	Thap11
-0.0995377	12.8995	-1.17282	0.256918	0.791303	-5.05744	Eif2s2
0.0768346	19.7787	1.17234	0.257107	0.79137	-5.05792	Gnao1
-0.119598	14.7167	-1.17222	0.25715	0.79137	-5.05804	Sumo1
-0.476401	9.98633	-1.17134	0.257496	0.792108	-5.05892	Hnrnpa1.Hnrnpa2b1
-0.074952	13.6904	-1.17036	0.25788	0.792964	-5.05991	Arhgef12
0.401811	9.81564	1.16916	0.258349	0.793534	-5.06111	C1ql2.C1ql3
0.210955	11.5621	1.16897	0.258425	0.793534	-5.06131	Castor2
0.165965	11.7317	1.16828	0.258696	0.793534	-5.062	Eogt
0.150277	12.412	1.16827	0.258699	0.793534	-5.06201	Mapk8ip1
0.0850272	13.055	1.16832	0.25868	0.793534	-5.06196	Mical3
-0.0832431	14.9043	-1.16892	0.258443	0.793534	-5.06135	Qars1
0.26446	11.9246	1.16436	0.260237	0.793797	-5.06593	Exosc9
0.260657	11.3311	1.16635	0.259455	0.793797	-5.06394	Aldh1l2
0.13151	12.4074	1.16473	0.260089	0.793797	-5.06555	Prrc1
0.121545	14.0918	1.16557	0.259762	0.793797	-5.06472	Sord
0.108597	14.7317	1.16608	0.259558	0.793797	-5.0642	Coq9
0.07876	18.4338	1.16553	0.259775	0.793797	-5.06475	Prdx2
-0.0663133	15.6525	-1.16466	0.260119	0.793797	-5.06563	Srm
-0.0896008	14.4575	-1.16719	0.259122	0.793797	-5.06309	Acadm
-0.0907016	12.5948	-1.16624	0.259498	0.793797	-5.06405	Polr2b
-0.0982898	17.5805	-1.16763	0.25895	0.793797	-5.06265	Dlst
-0.117913	16.7918	-1.16748	0.259008	0.793797	-5.0628	Mrps36
-0.268254	10.0852	-1.1662	0.259511	0.793797	-5.06408	Cyb5d2
-0.384179	13.5041	-1.1672	0.260058	0.793797	-5.0626	Rgs20
-0.518726	11.1923	-1.16546	0.260265	0.793797	-5.06458	Fzd3
-0.276765	11.0947	-1.1638	0.260458	0.794063	-5.06649	Fam50a
0.111501	16.1967	1.16129	0.261447	0.796111	-5.06899	Ctsd
-0.0950733	15.796	-1.16133	0.261434	0.796111	-5.06896	Rpl8
-0.422966	12.1221	-1.16315	0.26136	0.796111	-5.06679	Sec61b
0.143346	12.8073	1.16101	0.261558	0.796115	-5.06927	Nrxn1.Nrxn2
0.0794111	15.2785	1.16075	0.261661	0.796115	-5.06953	Dctn3
-0.0942343	14.866	-1.16046	0.261778	0.796147	-5.06982	Eif2s3x.Eif2s3y
0.141039	13.2636	1.15983	0.262029	0.796588	-5.07046	Nell2
0.200764	12.4456	1.15774	0.262858	0.796784	-5.07254	Plaat3
0.0948793	13.3991	1.15852	0.262548	0.796784	-5.07176	Mmab
-0.0743386	13.4598	-1.15752	0.262942	0.796784	-5.07275	Uhrf1bp1l
-0.078975	14.961	-1.15778	0.262842	0.796784	-5.0725	Ilf3
-0.0820243	18.0235	-1.15783	0.262822	0.796784	-5.07245	Atp6v0a1
-0.0966158	14.4135	-1.15871	0.26247	0.796784	-5.07157	Eif4b
-0.149843	14.2002	-1.15925	0.262256	0.796784	-5.07103	Acad8
-0.35393	10.0052	-1.15856	0.262533	0.796784	-5.07172	Rcsd1
-0.104674	16.6461	-1.15689	0.263195	0.797228	-5.07338	Rps10
0.0773128	13.1721	1.15504	0.263932	0.797406	-5.07523	Trappc10
-0.0594855	19.2713	-1.15582	0.263618	0.797406	-5.07444	Pgk1.Pgk2
-0.131113	12.2422	-1.15468	0.264075	0.797406	-5.07558	Cacnb2
-0.191108	11.8144	-1.15578	0.263635	0.797406	-5.07449	Inpp4b
-0.204922	11.6917	-1.15615	0.263488	0.797406	-5.07412	Map2k5
-0.227769	11.6055	-1.15465	0.264085	0.797406	-5.07561	Spats2l
-0.231371	11.279	-1.15562	0.2637	0.797406	-5.07465	Wdr83
-0.298304	10.9696	-1.15461	0.264103	0.797406	-5.07565	Snx13
0.62004	8.34012	1.15377	0.264437	0.797998	-5.07649	Gabpb2
-0.234467	10.9687	-1.15358	0.264511	0.797998	-5.07667	Exosc2
0.495109	10.3357	1.15232	0.265014	0.798872	-5.07792	Txndc16
0.120317	13.0356	1.15258	0.264911	0.798872	-5.07767	Hectd3
0.428583	11.0142	1.15129	0.265485	0.799781	-5.07892	Ccdc50
0.109909	14.8551	1.15101	0.26554	0.799781	-5.07922	Rcn2
0.0942208	17.3788	1.15069	0.265668	0.799781	-5.07954	Ndrg2
-0.0858747	13.5689	-1.15051	0.265742	0.799781	-5.07972	Ccdc47
-0.067516	16.4282	-1.14975	0.266043	0.800262	-5.08047	Psmb5
-0.189053	10.742	-1.14958	0.266115	0.800262	-5.08065	Mul1
-0.113936	11.7851	-1.14853	0.266533	0.80056	-5.08168	Cdk9
-0.207213	12.8195	-1.14862	0.266499	0.80056	-5.08159	Ppp1r13b.Tp53bp2
-0.934419	13.2717	-1.15144	0.266421	0.80056	-5.07822	Ikzf3
0.195061	11.1027	1.14741	0.266983	0.800643	-5.08278	Setd1a
0.0587112	15.1792	1.1474	0.266988	0.800643	-5.0828	Vars1
-0.148954	13.9078	-1.14767	0.26688	0.800643	-5.08253	Vps26a.Vps26b
-0.164197	11.9764	-1.14804	0.26673	0.800643	-5.08216	Elac1
0.947821	13.4827	1.14852	0.267589	0.80198	-5.08111	Cdh5
-0.063603	13.1712	-1.14576	0.267647	0.80198	-5.08442	Hip1r
-0.122619	13.0571	-1.14547	0.267764	0.802012	-5.0847	Akap2
-0.173245	12.0768	-1.14487	0.268005	0.802412	-5.08529	Ulk3
-0.144792	13.9339	-1.14381	0.268433	0.803133	-5.08634	Wasf3
-0.401023	11.9719	-1.14495	0.26846	0.803133	-5.08495	Lipa
0.368721	10.7006	1.14221	0.269081	0.80403	-5.08792	Oard1
0.320109	10.8212	1.14225	0.269064	0.80403	-5.08788	Rxra.Rxrb
0.167204	15.3814	1.14252	0.268954	0.80403	-5.08761	Reep5
-0.11136	13.4421	-1.14115	0.26951	0.804992	-5.08897	Clmn
0.379531	10.2074	1.14002	0.269967	0.805025	-5.09008	Mast1.Mast3.Mast4
0.149713	11.6981	1.13964	0.270121	0.805025	-5.09045	Tmem143
0.0889391	12.884	1.13874	0.270486	0.805025	-5.09133	Ccdc93
0.0779236	15.8703	1.13916	0.270317	0.805025	-5.09092	Hspa4l
-0.0675297	13.5888	-1.1388	0.270461	0.805025	-5.09127	Carm1
-0.0718941	16.0634	-1.13975	0.270077	0.805025	-5.09034	Dmxl2
-0.119391	12.4475	-1.14043	0.2698	0.805025	-5.08967	Mta3
-0.280658	15.8499	-1.14125	0.270206	0.805025	-5.08844	H1.2.H1.3
-0.308892	10.2136	-1.1392	0.2703	0.805025	-5.09088	Fbxo10
0.645551	11.2999	1.13861	0.271376	0.805359	-5.09097	Snx11
0.303448	13.4232	1.13513	0.272599	0.805359	-5.09449	Timm8b
0.299148	12.1322	1.13473	0.272259	0.805359	-5.09518	Sft2d2
0.259249	11.0374	1.13251	0.273021	0.805359	-5.09743	Lpl
0.250058	11.3985	1.132	0.27323	0.805359	-5.09793	Dync2i2
0.227083	12.2852	1.13673	0.271301	0.805359	-5.0933	Ppp2cb
0.213441	10.6653	1.13452	0.2722	0.805359	-5.09547	Mef2d
0.119157	13.5374	1.13343	0.272646	0.805359	-5.09653	Lpgat1
0.0923255	16.9845	1.1343	0.272291	0.805359	-5.09568	Dlat
0.0764748	15.2979	1.13503	0.271992	0.805359	-5.09497	Blvra
0.0666866	15.8694	1.13745	0.271007	0.805359	-5.09259	Kif5c
-0.0583698	20.115	-1.13488	0.272054	0.805359	-5.09512	Atp5f1a
-0.0670456	18.2409	-1.13207	0.273201	0.805359	-5.09786	Map1a
-0.10212	14.3358	-1.13579	0.271684	0.805359	-5.09423	Grm7
-0.10715	13.6859	-1.13583	0.271669	0.805359	-5.09419	Rpl22l1
-0.114667	12.3985	-1.13162	0.273387	0.805359	-5.09831	Kiaa0319l
-0.131354	12.2693	-1.132	0.273231	0.805359	-5.09794	Plekha1
-0.151529	12.8113	-1.1381	0.270745	0.805359	-5.09196	Fgd4
-0.161882	12.517	-1.13171	0.273349	0.805359	-5.09822	Dnajc3
-0.172346	12.4617	-1.13319	0.272743	0.805359	-5.09677	Rnf11
-0.18285	11.7625	-1.13765	0.27093	0.805359	-5.09241	Lrrfip1
-0.226973	14.3125	-1.13349	0.273034	0.805359	-5.09624	Pura.Purb.Purg
-0.233792	17.2559	-1.13814	0.271256	0.805359	-5.09161	Cox7a2
-0.24391	10.1592	-1.13593	0.271625	0.805359	-5.09408	Cwc22
-0.298077	9.91943	-1.1374	0.271028	0.805359	-5.09264	F13a1
-0.430822	11.1523	-1.13263	0.273129	0.805359	-5.09723	Fndc10
-0.110149	13.8305	-1.1312	0.273557	0.805546	-5.09872	Ctnna1
0.145768	16.9339	1.12911	0.274413	0.806105	-5.10075	Gnai1.Gnai2.Gnai3
0.12313	12.9843	1.1276	0.275035	0.806105	-5.10223	Mrpl4
0.0788463	13.272	1.12911	0.274413	0.806105	-5.10075	Daam1
0.0582546	16.664	1.12878	0.27455	0.806105	-5.10108	Cct8
-0.0638218	13.5337	-1.12975	0.274151	0.806105	-5.10013	Dennd10
-0.0828789	18.59	-1.12984	0.274116	0.806105	-5.10005	Hnrnpa2b1
-0.106517	14.3304	-1.12856	0.274641	0.806105	-5.1013	Gnpda1.Gnpda2
-0.142999	13.8194	-1.12762	0.275026	0.806105	-5.10221	Rpl34
-0.227473	14.5541	-1.12877	0.275003	0.806105	-5.10081	Gnb4
-0.237513	9.90389	-1.12924	0.27436	0.806105	-5.10063	Rab40c
-0.57092	11.3361	-1.1297	0.274839	0.806105	-5.09978	St3gal5
-0.688019	15.2064	-1.13218	0.274197	0.806105	-5.09715	Pmpcb.Uqcrc1
-0.136371	13.3536	-1.12731	0.275151	0.80613	-5.10251	Cherp
0.153262	12.372	1.1253	0.275979	0.807085	-5.10446	Dlg1.Dlg2.Dlg3
0.148478	16.7929	1.12488	0.276155	0.807085	-5.10488	Prrt2
-0.0858772	14.4086	-1.12568	0.275822	0.807085	-5.10409	Eif3l
-0.0981539	13.5213	-1.12599	0.275695	0.807085	-5.10379	Sf3b1
-0.110276	13.4565	-1.12605	0.275673	0.807085	-5.10374	Lclat1
-0.112501	14.634	-1.12484	0.27617	0.807085	-5.10491	Ppp2r5b.Ppp2r5e
-0.134427	13.4426	-1.12469	0.27623	0.807085	-5.10506	C2cd2l
-0.0810422	19.1853	-1.12215	0.27728	0.807545	-5.10752	Ldha
-0.0815878	15.9986	-1.12337	0.276778	0.807545	-5.10635	Wdr7
-0.0935031	14.3606	-1.12197	0.277355	0.807545	-5.1077	Mras
-0.108495	12.901	-1.12255	0.277114	0.807545	-5.10714	Snrpd2
-0.10878	19.8632	-1.12309	0.27689	0.807545	-5.10661	Ywhaz
-0.111796	14.196	-1.12371	0.276637	0.807545	-5.10601	Scn2b
-0.112583	12.8854	-1.12236	0.277193	0.807545	-5.10732	Kyat1
-0.147992	11.932	-1.12335	0.276786	0.807545	-5.10636	Kdsr
-0.330293	10.2728	-1.12255	0.277117	0.807545	-5.10714	Mrtfa
0.591918	10.5157	1.12139	0.278043	0.80769	-5.10799	Phyh
0.253234	12.0528	1.12133	0.277621	0.80769	-5.10833	Btbd11
0.160092	14.3147	1.11899	0.278588	0.80769	-5.11059	Cept1
0.133921	13.5319	1.12055	0.277941	0.80769	-5.10908	Atp9a
0.112722	16.7193	1.11912	0.278535	0.80769	-5.11046	Ptms
-0.0865442	13.6746	-1.1195	0.278379	0.80769	-5.1101	Rtn4rl2
-0.0931753	13.7346	-1.11937	0.278432	0.80769	-5.11022	Actl6b
-0.0964755	16.5978	-1.11944	0.278403	0.80769	-5.11015	Aak1
-0.141805	12.1428	-1.12103	0.277742	0.80769	-5.10861	Gyg1
-0.175389	13.4546	-1.11911	0.27854	0.80769	-5.11048	Fam98a.Fam98b
-0.342085	11.2561	-1.12082	0.27783	0.80769	-5.10882	Med27
-0.122181	13.349	-1.11845	0.278813	0.808031	-5.11111	Begain
0.243228	10.8729	1.11815	0.278939	0.808083	-5.1114	Riox1
0.107297	13.5035	1.11754	0.279192	0.808267	-5.11199	Mlc1
-0.0984106	13.5539	-1.11748	0.279218	0.808267	-5.11205	Aimp1
0.107396	13.546	1.11689	0.279462	0.808663	-5.11262	Uap1l1
-0.168175	15.5706	-1.11645	0.279643	0.808874	-5.11304	Acaa2
0.112164	13.9854	1.11553	0.280025	0.809166	-5.11393	Clvs1.Clvs2
0.0958307	16.4697	1.11543	0.280067	0.809166	-5.11403	Eif1a.Eif1ax
-0.106215	12.4837	-1.11566	0.279973	0.809166	-5.11381	Prkag2
0.217852	12.717	1.11444	0.280479	0.809649	-5.11498	Ttc9b
0.109423	12.0898	1.11392	0.280697	0.809649	-5.11549	Acvr1b
-0.0866852	14.7946	-1.11297	0.281095	0.809649	-5.1164	Septin2
-0.104299	12.2029	-1.11288	0.281134	0.809649	-5.11649	Mrpl22
-0.114684	14.7472	-1.11324	0.280981	0.809649	-5.11614	Camkk1
-0.134164	12.2259	-1.1136	0.280829	0.809649	-5.11579	Chrm1
-0.171949	13.389	-1.11409	0.280626	0.809649	-5.11532	Gria4
-0.212277	11.6024	-1.11271	0.281204	0.809649	-5.11666	Gstt2
-0.281155	11.2932	-1.11472	0.280363	0.809649	-5.11471	Ttc27
0.334788	10.9823	1.1118	0.281584	0.81012	-5.11753	Slc4a2.Slc4a3
-0.192307	10.3761	-1.11188	0.281552	0.81012	-5.11746	Vrk1
-0.0850926	14.6252	-1.11098	0.281926	0.810794	-5.11832	Fis1
0.259474	11.4519	1.1021	0.285661	0.810884	-5.12683	Serpina3n
0.192279	11.2248	1.10425	0.284752	0.810884	-5.12477	Ppil3
0.188754	10.8914	1.10081	0.286206	0.810884	-5.12806	Nfyc
0.150818	18.7236	1.09945	0.286782	0.810884	-5.12936	Ckb.Ckm
0.139206	11.383	1.10421	0.284772	0.810884	-5.12482	Tatdn1
0.13327	13.3607	1.10707	0.283567	0.810884	-5.12208	Pqbp1
0.116769	14.0674	1.10933	0.282618	0.810884	-5.1199	Stx7
0.0998601	12.502	1.10104	0.286109	0.810884	-5.12784	Ppp1r8
0.0809642	17.8632	1.09835	0.287249	0.810884	-5.13041	Pcmt1
0.0668267	17.8818	1.10522	0.284346	0.810884	-5.12385	Aldh5a1
0.0592458	17.4313	1.10956	0.28252	0.810884	-5.11968	Dync1h1
-0.0652757	15.8332	-1.1031	0.28524	0.810884	-5.12588	Psmd11
-0.0661741	15.0179	-1.10349	0.285074	0.810884	-5.1255	Sirt5
-0.0675747	15.3552	-1.10524	0.284338	0.810884	-5.12383	Dars1
-0.0697945	14.6696	-1.10183	0.285777	0.810884	-5.12709	Vps50
-0.0698634	13.2961	-1.0984	0.287226	0.810884	-5.13036	Ktn1
-0.0731457	14.9995	-1.10535	0.284291	0.810884	-5.12372	Mapk8ip3
-0.0776059	15.4183	-1.10328	0.285164	0.810884	-5.12571	Banf1
-0.0837952	15.2419	-1.10056	0.286312	0.810884	-5.1283	Map4k4.Mink1.Tnik
-0.0854496	19.2976	-1.10178	0.285795	0.810884	-5.12713	Gpi
-0.0855323	16.4217	-1.10175	0.285808	0.810884	-5.12716	Nckap1
-0.0870108	14.2027	-1.10239	0.285536	0.810884	-5.12655	Fam210a
-0.0916603	12.7936	-1.10722	0.283502	0.810884	-5.12193	Vars2
-0.105604	13.2813	-1.10961	0.282501	0.810884	-5.11964	Eps15
-0.10688	12.9467	-1.10383	0.284931	0.810884	-5.12518	Poglut1
-0.112138	14.5602	-1.10097	0.286137	0.810884	-5.12791	Spcs1
-0.112595	12.294	-1.10623	0.283921	0.810884	-5.12288	Noct
-0.122509	19.5855	-1.10088	0.286177	0.810884	-5.128	Acta1.Actbl2.Actg2
-0.125221	13.7577	-1.09879	0.287061	0.810884	-5.12999	Hdac2
-0.130568	12.6661	-1.10065	0.286274	0.810884	-5.12821	Itih5
-0.142685	11.5811	-1.1039	0.2849	0.810884	-5.12511	Pald1
-0.15855	12.4356	-1.10423	0.284763	0.810884	-5.1248	Erbin
-0.159312	11.7374	-1.10813	0.283123	0.810884	-5.12106	Gprasp1
-0.160367	14.9964	-1.10811	0.283127	0.810884	-5.12107	Epha4
-0.16478	10.7454	-1.10837	0.283019	0.810884	-5.12082	Rpgrip1l
-0.166518	12.1963	-1.10531	0.284306	0.810884	-5.12376	Tph2
-0.187823	12.0741	-1.10609	0.283979	0.810884	-5.12301	Zranb2
-0.195182	11.6035	-1.10666	0.283739	0.810884	-5.12247	Irs2
-0.210153	12.3561	-1.09992	0.286582	0.810884	-5.12891	Nfib
-0.216155	11.1538	-1.09863	0.287128	0.810884	-5.13014	Sh3yl1
-0.226344	10.537	-1.10643	0.283836	0.810884	-5.12269	Ift122
-0.231637	12.8385	-1.09937	0.286913	0.810884	-5.12937	Stk24.Stk26
-0.237264	18.9372	-1.10651	0.284391	0.810884	-5.12224	Slc25a4.Slc25a5
-0.248932	10.4566	-1.09901	0.286968	0.810884	-5.12978	Pan2
-0.306647	12.9209	-1.10981	0.282968	0.810884	-5.11909	Nid1.Nid2
-0.332828	16.9008	-1.10944	0.283508	0.810884	-5.1192	Alb
-0.343966	10.3161	-1.09912	0.286924	0.810884	-5.12968	Man1b1
-0.373757	14.1549	-1.10233	0.286498	0.810884	-5.12601	Serpina1a.Serpina1b.Serpina1c.Serpina1d.Serpina1e
-0.390996	8.76085	-1.101	0.286126	0.810884	-5.12788	Fv1
-0.290854	11.2553	-1.09806	0.28737	0.81092	-5.13068	Neu1
-0.259699	10.9008	-1.09752	0.2876	0.811265	-5.1312	Fbxo44
0.537344	18.5586	1.0991	0.287945	0.811932	-5.12904	Hba
0.144494	11.2265	1.09586	0.288305	0.812285	-5.13277	Csmd1
0.128937	14.6431	1.09596	0.288266	0.812285	-5.13269	Dync1li2
-0.0658915	14.3699	-1.09565	0.288394	0.812285	-5.13297	Tomm40
-0.139245	11.3736	-1.09527	0.288557	0.812438	-5.13334	Sf3b5
0.321094	10.6391	1.09375	0.289207	0.812701	-5.13479	Tenm1.Tenm3
0.300583	14.258	1.09365	0.290059	0.812701	-5.13435	Nckipsd
0.249495	13.1653	1.09263	0.290016	0.812701	-5.13562	Ca4
0.230507	11.2928	1.09218	0.289873	0.812701	-5.13627	Lancl3
0.121826	15.4794	1.09162	0.290114	0.812701	-5.1368	Gnb5
0.112916	13.6467	1.09179	0.290041	0.812701	-5.13664	Ubfd1
-0.0688912	13.5535	-1.09189	0.289998	0.812701	-5.13654	Vps4b
-0.103609	15.2257	-1.0932	0.289438	0.812701	-5.1353	Abr
-0.119707	12.8776	-1.09449	0.288891	0.812701	-5.13408	Dcc
-0.138064	13.0852	-1.09355	0.289289	0.812701	-5.13497	Cyp2d11.Cyp2d26
-0.17395	12.7312	-1.0922	0.289866	0.812701	-5.13625	Celf4.Celf6
-0.230074	15.2102	-1.09326	0.289936	0.812701	-5.1349	Carhsp1
-0.274204	10.186	-1.0915	0.290165	0.812701	-5.13692	Khdc4
-0.28363	10.854	-1.09402	0.289089	0.812701	-5.13452	Nle1
0.283703	11.9613	1.09099	0.290384	0.812708	-5.1374	Gng4
0.0887408	15.9445	1.09111	0.290332	0.812708	-5.13729	Pld3
0.192245	11.9525	1.08946	0.291039	0.812979	-5.13885	Creb1
-0.052386	14.2494	-1.08942	0.291055	0.812979	-5.13888	Osbp
-0.0707451	16.0237	-1.09025	0.290701	0.812979	-5.1381	Bpnt1
-0.0777774	13.2946	-1.08912	0.291185	0.812979	-5.13917	Eif2s3x
-0.0828397	12.9668	-1.08912	0.291184	0.812979	-5.13917	Mark4
-0.101211	12.7547	-1.08899	0.291239	0.812979	-5.13929	Ppp1r16a
-0.639073	11.6161	-1.09119	0.291217	0.812979	-5.13661	Prkdc
0.303646	11.2831	1.08758	0.291843	0.814363	-5.14062	Ring1
-0.124581	13.4037	-1.0873	0.291965	0.814399	-5.14089	GOLGA7B
0.154144	15.2635	1.08625	0.292417	0.814683	-5.14188	Hpcal4
0.145472	11.8202	1.08658	0.292275	0.814683	-5.14157	Fut8
-0.116312	12.537	-1.08555	0.292717	0.814683	-5.14254	Niban2
-0.149879	15.1605	-1.08575	0.292632	0.814683	-5.14235	Slc6a7
-0.200368	11.4637	-1.08604	0.292508	0.814683	-5.14208	Trim33
-0.22631	11.6175	-1.08581	0.292607	0.814683	-5.1423	Sos1.Sos2
0.423621	15.3619	1.08763	0.292826	0.814684	-5.13991	Gfap.Vim
0.133738	16.3637	1.08366	0.293533	0.81629	-5.14433	Lxn
0.101453	15.1071	1.08344	0.293627	0.81629	-5.14453	Sncb.Sncg
-0.10374	12.8915	-1.08317	0.293742	0.81629	-5.14478	Ubtf
-0.108799	17.425	-1.08295	0.293838	0.81629	-5.14499	Hmgb1
-0.0882608	13.7251	-1.08245	0.294054	0.816325	-5.14546	Avl9
-0.113741	16.6558	-1.08242	0.294068	0.816325	-5.14549	Phyhip
-0.065578	19.8651	-1.08182	0.294326	0.816438	-5.14606	Atp5f1b
-0.138297	16.151	-1.08201	0.294242	0.816438	-5.14587	Ppp2ca.Ppp2cb
0.0852267	16.0818	1.08134	0.294531	0.816705	-5.1465	Tmem65
0.130444	14.9468	1.07964	0.295266	0.818138	-5.1481	Hdgfl3
-0.18641	12.0037	-1.07971	0.295236	0.818138	-5.14803	Mark1.Mark2.Mark3
0.102074	12.7951	1.07854	0.295744	0.818253	-5.14913	Snap23
-0.0625225	13.382	-1.07902	0.295538	0.818253	-5.14869	Ecpas
-0.0833229	12.29	-1.07912	0.295493	0.818253	-5.14859	Zzef1
-0.119708	13.1978	-1.07868	0.295684	0.818253	-5.149	Sorcs2
0.0912847	14.9378	1.07765	0.296131	0.818421	-5.14997	Arsb
0.0738756	13.2	1.07776	0.296081	0.818421	-5.14986	Ica1
0.058649	14.2909	1.07794	0.296005	0.818421	-5.1497	Acot10.Acot9
-0.128382	12.8924	-1.07697	0.296426	0.818934	-5.15061	Mars2
0.2036	12.5334	1.0763	0.296717	0.819386	-5.15124	Tmem70
-0.370089	11.0809	-1.07609	0.296808	0.819386	-5.15143	Slc13a5
0.109252	13.7137	1.07539	0.297113	0.819928	-5.15209	Vti1b
-0.227585	10.9699	-1.07484	0.297353	0.820289	-5.1526	Txlna
-0.281908	9.7745	-1.07407	0.297685	0.820903	-5.15332	Cgn
0.614316	12.6974	1.0748	0.29836	0.821138	-5.15195	Slc15a2
0.41951	11.0976	1.06529	0.301694	0.821138	-5.16138	Ppp1r14a
0.305329	11.1239	1.0713	0.298895	0.821138	-5.15591	Ednrb
0.261707	12.873	1.06583	0.301631	0.821138	-5.16076	Spock1
0.242848	12.1336	1.07126	0.298914	0.821138	-5.15595	Kcnj4
0.210271	10.7314	1.06634	0.301068	0.821138	-5.16052	Wsb2
0.185687	12.184	1.07334	0.298003	0.821138	-5.154	Spred1
0.126073	12.3101	1.07076	0.299133	0.821138	-5.15641	Spry2
0.120986	11.8372	1.06663	0.300939	0.821138	-5.16025	Serac1
0.11762	12.635	1.06767	0.300484	0.821138	-5.15929	RO60
0.112002	12.8967	1.06538	0.301488	0.821138	-5.16141	Mrps28
0.102363	12.7387	1.07256	0.298346	0.821138	-5.15473	Pelp1
0.0863979	14.7261	1.07006	0.299437	0.821138	-5.15706	Cntnap2
0.0738796	16.8732	1.06821	0.300246	0.821138	-5.15878	Ndufa10
-0.0623686	15.9966	-1.06473	0.301774	0.821138	-5.16202	Nae1
-0.0649156	14.7399	-1.06545	0.301458	0.821138	-5.16135	Psmd1
-0.0701189	14.6319	-1.06631	0.301081	0.821138	-5.16055	Caprin1
-0.0706713	15.9727	-1.06521	0.301564	0.821138	-5.16157	Rps13
-0.0728084	13.4396	-1.06464	0.301817	0.821138	-5.1621	Hectd1
-0.0743302	14.1563	-1.06992	0.299499	0.821138	-5.15719	Nop56
-0.0782995	16.3459	-1.06775	0.300447	0.821138	-5.15921	Syncrip
-0.0789481	15.4974	-1.0669	0.300821	0.821138	-5.16	Tom1l2
-0.0828928	14.8413	-1.06637	0.301054	0.821138	-5.16049	Pa2g4
-0.0877351	13.1616	-1.0691	0.299858	0.821138	-5.15796	Mtx1
-0.0903963	11.9622	-1.0692	0.299816	0.821138	-5.15787	Pnpla8
-0.0948594	13.4037	-1.06538	0.301491	0.821138	-5.16142	Sec23a.Sec23b
-0.0985818	16.4413	-1.06938	0.299733	0.821138	-5.15769	Timm10
-0.131001	11.9814	-1.06858	0.300085	0.821138	-5.15844	Suco
-0.13607	13.7369	-1.06614	0.301155	0.821138	-5.16071	Hcn1.Hcn2
-0.149241	11.7741	-1.06834	0.300191	0.821138	-5.15867	Mtr
-0.150156	12.2013	-1.06711	0.300731	0.821138	-5.15981	Srgap1
-0.155865	12.4461	-1.07034	0.299315	0.821138	-5.1568	Tcf4
-0.156202	17.4727	-1.07114	0.298965	0.821138	-5.15605	Pgam1.Pgam2
-0.156402	11.0405	-1.06508	0.301619	0.821138	-5.16169	Dhrs11
-0.212019	14.4245	-1.07354	0.298311	0.821138	-5.15354	Gpc4
-0.22888	10.5115	-1.07116	0.298954	0.821138	-5.15603	Phip
-0.27518	9.85473	-1.06863	0.300063	0.821138	-5.15839	Ddx58
-0.0912656	13.1502	-1.06426	0.30198	0.821282	-5.16245	Wdr61
-0.10274	13.7315	-1.06377	0.302198	0.821282	-5.16291	Rasgrf1
-0.173973	12.8501	-1.06387	0.302152	0.821282	-5.16281	Arhgef17
-0.0648902	14.3515	-1.06348	0.302325	0.82133	-5.16318	Arhgap5
0.161963	11.6509	1.06233	0.302834	0.821524	-5.16424	Mdga1
0.137388	15.4625	1.06267	0.302682	0.821524	-5.16393	Ass1
-0.0734161	13.8686	-1.06233	0.302833	0.821524	-5.16424	Phkg1
-0.443876	11.7893	-1.06438	0.302543	0.821524	-5.16191	Mtatp6
0.33105	10.7744	1.06165	0.303132	0.82174	-5.16487	Stx5
-0.0744264	19.1402	-1.06171	0.303105	0.82174	-5.16481	Prdx5
0.279473	13.1614	1.06138	0.303794	0.821755	-5.16473	Plxna1.Plxna2.Plxna3
0.107755	12.366	1.06035	0.303707	0.821755	-5.16608	Dcaf11
0.0863507	14.3376	1.06023	0.30376	0.821755	-5.16619	Hdac11
-0.0778252	12.5816	-1.06093	0.303452	0.821755	-5.16554	Amacr
-0.0862926	14.9626	-1.06028	0.303735	0.821755	-5.16613	Plxna4
-0.150086	12.7991	-1.06083	0.303493	0.821755	-5.16563	Ap1s2
0.110849	14.7182	1.0586	0.304479	0.821831	-5.16769	Rhoa
-0.0635688	13.8322	-1.05861	0.304476	0.821831	-5.16768	Srgap2
-0.0717556	16.3257	-1.05933	0.304159	0.821831	-5.16702	Arpc5l
-0.0825842	15.1864	-1.05913	0.304246	0.821831	-5.1672	Ergic1
-0.632886	11.9115	-1.06119	0.304272	0.821831	-5.16464	Abcb1a.Abcb6
-0.725743	12.085	-1.06169	0.304098	0.821831	-5.16414	Alkbh6
0.0860169	13.7612	1.05658	0.305377	0.823453	-5.16956	Oga
-0.0605801	18.6688	-1.05655	0.305388	0.823453	-5.16958	Sptbn1
-0.107999	14.8417	-1.0565	0.305409	0.823453	-5.16962	Stx1a.Stx1b
0.162058	11.815	1.05612	0.305578	0.823614	-5.16997	Cyp4x1
-0.184401	12.5664	-1.05545	0.305877	0.824123	-5.17059	Ppm1a.Ppm1b
0.595143	10.258	1.05445	0.306744	0.824196	-5.1712	Arg1
0.166156	11.6285	1.05238	0.307242	0.824196	-5.17341	Cdc23
0.131208	12.549	1.05144	0.30766	0.824196	-5.17428	Tmem106b
0.12878	12.5363	1.05407	0.306489	0.824196	-5.17186	Cetn2
0.0982104	12.6747	1.05323	0.306863	0.824196	-5.17263	Mrrf
-0.0653352	12.8176	-1.05252	0.307182	0.824196	-5.17329	Ppp6r3
-0.0677422	16.1498	-1.05155	0.307612	0.824196	-5.17418	Dhx9
-0.0704855	14.5572	-1.05207	0.307381	0.824196	-5.1737	Shroom2
-0.0772084	13.708	-1.05147	0.30765	0.824196	-5.17425	Ddx42
-0.0784713	14.2141	-1.05387	0.306577	0.824196	-5.17204	Papss1
-0.0855563	18.5784	-1.05327	0.306846	0.824196	-5.1726	Gstp1
-0.0872277	12.6339	-1.05454	0.30628	0.824196	-5.17143	Spon1
-0.0967047	17.107	-1.05163	0.307578	0.824196	-5.17411	Atp2b1.Atp2b4
-0.0979777	12.8078	-1.05298	0.306975	0.824196	-5.17286	Pik3r2
-0.0996438	16.6803	-1.05335	0.30681	0.824196	-5.17252	Pex5l
-0.129255	12.9887	-1.05336	0.306808	0.824196	-5.17252	Lyrm7
0.224658	10.7286	1.04976	0.308413	0.824981	-5.17582	Sos2
0.057485	13.9327	1.04957	0.308497	0.824981	-5.17599	Wnk2
-0.0772968	14.5736	-1.04973	0.308426	0.824981	-5.17585	Nap1l4
-0.0887723	12.6246	-1.04931	0.308612	0.824981	-5.17623	Pals1
-0.118577	13.154	-1.0501	0.308262	0.824981	-5.17551	Sphk2
-0.120242	13.6245	-1.04941	0.308569	0.824981	-5.17614	Ythdf1.Ythdf2.Ythdf3
-0.0538911	15.5221	-1.04832	0.309056	0.825721	-5.17714	Cops2
-0.299482	9.94855	-1.0482	0.309109	0.825721	-5.17725	Dhx32
-0.0706015	15.1355	-1.04789	0.309249	0.825801	-5.17753	Hnrnpdl
-0.0658194	13.851	-1.04751	0.309418	0.825957	-5.17788	Pmpca
0.254061	11.7096	1.04702	0.309638	0.826252	-5.17833	Gpx7
0.200774	11.7497	1.04458	0.310733	0.826731	-5.18056	Mrpl54
-0.0821124	14.5388	-1.04548	0.310327	0.826731	-5.17973	Mecr
-0.0859878	14.1498	-1.04628	0.30997	0.826731	-5.179	Nup98
-0.08647	14.0179	-1.04514	0.310483	0.826731	-5.18005	Ptpra
-0.101012	12.9759	-1.044	0.310995	0.826731	-5.18109	Mpv17
-0.114975	17.3761	-1.04513	0.310485	0.826731	-5.18005	Ube2n
-0.127968	15.969	-1.04575	0.310209	0.826731	-5.17949	Hspa12a.Hspa12b
-0.128435	12.4825	-1.0448	0.310633	0.826731	-5.18035	Tmed8
-0.148823	12.073	-1.04392	0.311029	0.826731	-5.18116	Commd7
-0.173044	14.5551	-1.04449	0.310899	0.826731	-5.18055	Aldh3b1
-0.527625	11.228	-1.04737	0.310083	0.826731	-5.17756	Atp2a3
0.0570887	14.9079	1.0431	0.3114	0.827424	-5.18191	Ap3m2
-0.143358	16.3307	-1.04179	0.311988	0.828694	-5.1831	Hspa2
0.159279	12.1856	1.03908	0.313211	0.828719	-5.18556	Mfn1
0.12365	13.6144	1.03914	0.313184	0.828719	-5.18551	Ergic3
-0.0647807	16.1815	-1.04055	0.312545	0.828719	-5.18422	Baiap2
-0.0674213	16.0781	-1.03967	0.312943	0.828719	-5.18502	Cdk5
-0.0775231	14.5858	-1.03979	0.312889	0.828719	-5.18492	Wdr82
-0.0871016	14.1938	-1.04036	0.312631	0.828719	-5.1844	Ewsr1
-0.0899308	18.6889	-1.04018	0.312712	0.828719	-5.18456	Hsp90aa1
-0.101222	11.9899	-1.0402	0.312703	0.828719	-5.18454	Eif2a
-0.114801	13.0898	-1.03949	0.313026	0.828719	-5.18519	Ksr1.Ksr2
-0.193331	11.7152	-1.03927	0.313123	0.828719	-5.18539	Rprd1a.Rprd1b
-0.365366	8.60859	-1.04018	0.312712	0.828719	-5.18456	Sfr1
-0.0714434	19.7086	-1.03856	0.313446	0.829047	-5.18603	Cltc
0.220614	11.5893	1.03732	0.314009	0.829409	-5.18717	Mrpl38
0.125577	13.3837	1.03705	0.31413	0.829409	-5.18741	Cnn3
-0.092878	15.3515	-1.03704	0.314135	0.829409	-5.18742	Stxbp5l
-0.158713	12.2267	-1.03709	0.314113	0.829409	-5.18737	Vcpkmt
-0.274601	17.1295	-1.03888	0.314076	0.829409	-5.18517	H1.4
0.170723	15.639	1.03693	0.314328	0.829627	-5.18741	Atp5if1
0.0720665	16.5778	1.03564	0.314768	0.830222	-5.18868	Ndufa5
-0.138133	15.3301	-1.03563	0.314774	0.830222	-5.1887	Rps28
0.176863	11.0946	1.03472	0.315186	0.830869	-5.18952	Kcnh1
-0.115639	11.6253	-1.0346	0.315241	0.830869	-5.18963	Ppp1r37
0.187829	10.6716	1.03431	0.315373	0.830925	-5.18989	Ctu2
0.227442	16.3606	1.03472	0.315754	0.831345	-5.18909	Calb2
0.127198	11.6215	1.03371	0.315644	0.831345	-5.19043	Dennd5a
0.121498	14.8905	1.03267	0.316118	0.831719	-5.19137	Kpna3.Kpna4
-0.114615	16.576	-1.03275	0.316082	0.831719	-5.1913	Nptx1
0.0668248	13.6143	1.03168	0.316566	0.831763	-5.19226	Gga3
-0.0777943	13.0988	-1.03166	0.316577	0.831763	-5.19228	Eefsec
-0.0937843	13.1288	-1.03177	0.316528	0.831763	-5.19219	Cbx5
-0.227759	12.2068	-1.03213	0.316364	0.831763	-5.19186	Kcnb1
0.138628	11.7686	1.03101	0.316873	0.831832	-5.19287	Ipcef1
-0.124428	11.8029	-1.03087	0.316936	0.831832	-5.19299	Mrpl2
-0.193951	12.33	-1.03113	0.316817	0.831832	-5.19276	Cpeb2.Cpeb3
-0.143271	15.8165	-1.03052	0.317097	0.831963	-5.19331	Fyn.Lyn.Src.Yes1
-0.078218	13.014	-1.03017	0.317257	0.832094	-5.19363	Speg
-0.0991716	17.739	-1.02959	0.317519	0.83249	-5.19415	Rtn1
0.0793394	12.6125	1.02878	0.317888	0.832717	-5.19488	Ecsit
0.0749069	13.2446	1.02867	0.317938	0.832717	-5.19497	Cmpk2
-0.192631	13.3309	-1.02884	0.317934	0.832717	-5.19477	Kpna1.Kpna6
0.105507	13.3496	1.0284	0.318065	0.832758	-5.19522	Dmac2l
0.130346	11.3487	1.02772	0.318375	0.83328	-5.19584	Ctr9
-0.239674	11.3219	-1.02716	0.318631	0.83366	-5.19634	ASHWN_MOUSE
0.139686	12.0258	1.02662	0.318879	0.834016	-5.19682	Fbxo42
-0.107104	13.0535	-1.02629	0.319027	0.834113	-5.19712	Ggps1
0.129896	11.8559	1.02594	0.319188	0.834133	-5.19743	Wwp1
-0.101469	13.9486	-1.02579	0.319257	0.834133	-5.19757	Dlgap1
-0.0846568	11.9942	-1.02464	0.319786	0.83518	-5.1986	Nav1
-0.104557	13.718	-1.02443	0.31988	0.83518	-5.19879	Vps25
-0.058673	14.8167	-1.02413	0.320018	0.835251	-5.19906	Madd
-0.11337	14.5632	-1.02323	0.320429	0.836033	-5.19986	Crocc
0.357874	12.2602	1.02352	0.320888	0.836939	-5.19916	Nlgn1.Nlgn2.Nlgn3.Nlgn4l
0.157542	10.9435	1.02165	0.321157	0.837091	-5.20128	Myrip
-0.0845959	13.8547	-1.02138	0.321281	0.837091	-5.20152	Eps8
-0.0904258	17.7942	-1.02161	0.321178	0.837091	-5.20132	Pfkl
0.132706	13.3485	1.02056	0.321661	0.837505	-5.20226	Psmb6
0.0866397	14.7395	1.02055	0.321663	0.837505	-5.20226	G6pdx
0.0682854	13.9529	1.02007	0.321884	0.83779	-5.20269	Kif3a
-0.139317	14.5095	-1.01913	0.32232	0.838636	-5.20354	Cbx3
-0.154992	13.4624	-1.01849	0.322612	0.839104	-5.2041	Abhd14b
-0.201452	11.684	-1.01788	0.322894	0.839546	-5.20465	Csf1r
-0.129007	13.0642	-1.01723	0.323194	0.840036	-5.20523	Plpp1
0.184105	13.118	1.01648	0.32354	0.840288	-5.20589	Spata2l
0.107219	17.5183	1.01644	0.323562	0.840288	-5.20593	Slc25a22
-0.434766	17.1187	-1.01834	0.323627	0.840288	-5.20351	Ina.Nefh.Nefl.Nefm
0.11746	13.5895	1.01585	0.323834	0.8405	-5.20646	Ppig
0.0979882	16.4422	1.01515	0.324156	0.8405	-5.20708	Tst
-0.0781429	15.2787	-1.01521	0.324129	0.8405	-5.20703	Rbm14
-0.0973432	14.7136	-1.01556	0.323967	0.8405	-5.20672	Pnpo
-0.0992855	14.6533	-1.0147	0.324364	0.840749	-5.20748	Pitpnm2
0.462835	9.16174	1.00601	0.328408	0.840955	-5.21518	Cox16
0.381077	11.9539	1.00964	0.327259	0.840955	-5.21155	Plekhb1
0.352573	10.4915	0.996059	0.333083	0.840955	-5.22393	Lgals3bp
0.334711	13.0407	1.00118	0.331418	0.840955	-5.21885	Actl6a.Actl6b
0.309994	9.69747	1.00435	0.329186	0.840955	-5.21665	Fcho1
0.305057	8.75687	1.00028	0.331094	0.840955	-5.22023	Nat9
0.302209	12.7266	0.991618	0.335755	0.840955	-5.22735	Sap18
0.290713	10.8227	0.991307	0.335331	0.840955	-5.22808	Rasgrp2
0.287984	9.37398	1.00013	0.331164	0.840955	-5.22036	Slc30a4
0.251572	13.6632	1.00819	0.32796	0.840955	-5.21281	Cd9
0.24203	15.0584	1.01447	0.325081	0.840955	-5.20721	Syt1.Syt5
0.211939	11.1971	1.00348	0.329591	0.840955	-5.21741	Smim20
0.209416	11.5795	1.00942	0.326818	0.840955	-5.21217	Nop10
0.205801	10.7201	1.00541	0.328689	0.840955	-5.21571	Pdcl
0.193145	10.4965	1.00493	0.328915	0.840955	-5.21614	CS025_MOUSE
0.184722	11.5973	0.99894	0.331725	0.840955	-5.22141	Tfcp2
0.159682	12.5666	0.99904	0.331678	0.840955	-5.22132	Cutc
0.15728	11.4416	1.00726	0.327826	0.840955	-5.21408	Mllt11
0.150827	11.7228	1.01181	0.325705	0.840955	-5.21005	Taf9
0.146989	11.3122	0.998366	0.331995	0.840955	-5.22191	Cog4
0.146944	13.6733	0.993026	0.334517	0.840955	-5.22659	Folh1
0.146205	11.9273	1.01097	0.326095	0.840955	-5.21079	Tmem175
0.145018	14.9805	1.01207	0.325588	0.840955	-5.20982	Plpp3
0.142595	11.486	1.00024	0.331111	0.840955	-5.22026	Dok6
0.13814	11.6964	1.00138	0.330576	0.840955	-5.21926	Arih2
0.136684	13.6351	1.00967	0.326703	0.840955	-5.21195	Coq7
0.136534	11.6784	0.994886	0.333637	0.840955	-5.22496	Tcaf1
0.124	13.1188	1.01007	0.326515	0.840955	-5.21159	Lin7c
0.121605	11.7084	0.996766	0.332749	0.840955	-5.22331	EEF1AKNMT
0.120339	15.9438	0.99584	0.333186	0.840955	-5.22413	Park7
0.119813	13.7107	1.00321	0.329718	0.840955	-5.21765	Zwint
0.11377	12.0419	1.00093	0.33079	0.840955	-5.21966	Tbc1d10a
0.10547	15.892	1.00485	0.328953	0.840955	-5.21621	Dnm3
0.104729	14.5858	1.00748	0.327725	0.840955	-5.21389	Nrxn1.1
0.103967	13.9501	0.991182	0.33539	0.840955	-5.22819	Gpsm1
0.0963315	15.2635	0.99132	0.335325	0.840955	-5.22807	Msn
0.0958173	13.4243	1.00071	0.330893	0.840955	-5.21985	Katnal1
0.0943794	15.7867	0.992276	0.334872	0.840955	-5.22724	Naxe
0.0930178	17.3247	0.995701	0.333252	0.840955	-5.22425	Clta
0.092444	12.7215	1.0054	0.328694	0.840955	-5.21572	Als2
0.0876496	14.4602	0.996414	0.332915	0.840955	-5.22362	Fam171a2
0.0819409	14.4071	1.0094	0.326827	0.840955	-5.21219	Rab12
0.0720958	16.2408	0.99402	0.334046	0.840955	-5.22572	Ubqln2
0.0719001	14.089	0.995224	0.333477	0.840955	-5.22466	Rnpep
0.0697004	13.8551	1.01361	0.324871	0.840955	-5.20845	Thnsl1
0.0666575	14.2721	0.994877	0.333641	0.840955	-5.22497	Lnpep
0.060311	16.1808	0.990713	0.335613	0.840955	-5.2286	Pithd1
0.0587881	15.7708	0.99391	0.334098	0.840955	-5.22581	Cul2
0.0579355	15.9977	1.01138	0.325908	0.840955	-5.21043	Ak3
-0.0465774	17.981	-0.991603	0.335191	0.840955	-5.22783	Uba1
-0.0542583	13.8184	-0.997998	0.332168	0.840955	-5.22223	Cep170
-0.0576119	14.8844	-0.997441	0.332431	0.840955	-5.22272	Eps15l1
-0.0636196	14.4307	-1.00964	0.326717	0.840955	-5.21198	Gnl1
-0.0637398	16.5518	-1.00464	0.329049	0.840955	-5.21639	Plcb1
-0.0691346	13.8494	-1.01196	0.325639	0.840955	-5.20992	Pigs
-0.0704712	16.088	-1.00839	0.327297	0.840955	-5.21308	Ppp3cb
-0.0724038	14.8383	-0.990634	0.335651	0.840955	-5.22867	Gars1
-0.0752334	12.845	-0.993987	0.334062	0.840955	-5.22575	Fmnl2
-0.0783005	13.4555	-0.995694	0.333255	0.840955	-5.22425	Clybl
-0.0806076	12.9654	-1.00852	0.327238	0.840955	-5.21297	Mia3
-0.0835538	12.6144	-1.00151	0.330518	0.840955	-5.21915	Prrc2a.Prrc2b.Prrc2c
-0.0847221	15.1811	-0.994983	0.333591	0.840955	-5.22488	Rpl35
-0.0851559	12.8834	-1.00621	0.328317	0.840955	-5.21501	Rrbp1
-0.0930052	13.7155	-0.997391	0.332454	0.840955	-5.22277	Rap2a.Rap2c
-0.0955166	13.605	-0.994879	0.33364	0.840955	-5.22497	Nit1
-0.0994062	13.5689	-1.00689	0.328	0.840955	-5.21441	Ncln
-0.100477	15.3186	-1.00845	0.327272	0.840955	-5.21303	Map6d1
-0.104581	12.2539	-1.01349	0.324925	0.840955	-5.20855	Pptc7
-0.104775	12.7219	-1.00605	0.328392	0.840955	-5.21515	Nanp
-0.108848	11.4669	-0.995322	0.333431	0.840955	-5.22458	Arfgap3
-0.108941	12.7039	-1.0035	0.329582	0.840955	-5.2174	Ptgr2
-0.113953	13.1488	-1.00191	0.330328	0.840955	-5.2188	Lhpp
-0.113958	12.2824	-0.998633	0.331869	0.840955	-5.22168	Cfap20
-0.117164	11.9159	-0.992599	0.334719	0.840955	-5.22696	Dcp1a
-0.121421	12.3434	-1.00401	0.329345	0.840955	-5.21695	Ccdc43
-0.1259	12.9557	-1.01318	0.325072	0.840955	-5.20884	Smarca2
-0.127991	11.2139	-1.00792	0.327519	0.840955	-5.2135	Exd2
-0.131541	11.4596	-1.01359	0.324881	0.840955	-5.20847	Cnot3
-0.133214	11.2241	-0.991226	0.33537	0.840955	-5.22816	Msh2
-0.13465	14.719	-0.992729	0.334657	0.840955	-5.22684	Cpt2
-0.135421	11.4303	-0.991692	0.335149	0.840955	-5.22775	Sympk
-0.139533	11.7374	-1.01237	0.325447	0.840955	-5.20955	Ankle2
-0.139909	10.7609	-0.994278	0.333924	0.840955	-5.22549	Usp33
-0.142236	11.9249	-0.99059	0.335671	0.840955	-5.22871	Tcf20
-0.143796	11.8537	-0.996532	0.33286	0.840955	-5.22352	Arhgef1
-0.147004	12.0768	-1.00944	0.326808	0.840955	-5.21215	Scrn2
-0.149967	12.4935	-0.994487	0.333825	0.840955	-5.22531	Ccs
-0.156858	15.38	-1.00591	0.328506	0.840955	-5.21523	Cyria.Cyrib
-0.159894	15.502	-1.01046	0.326402	0.840955	-5.21119	Timm13
-0.186807	10.5897	-1.01148	0.325861	0.840955	-5.21034	Rabl2
-0.199879	13.983	-0.998597	0.332194	0.840955	-5.22146	Kit
-0.21379	12.2717	-1.00732	0.327798	0.840955	-5.21403	Lgals3
-0.263383	9.84769	-0.998651	0.331861	0.840955	-5.22166	Lrig1
-0.274862	12.8811	-1.01315	0.325564	0.840955	-5.20849	Mug1
-0.276019	11.4059	-0.998106	0.332118	0.840955	-5.22214	Crocc2
-0.29097	8.94055	-0.993763	0.334168	0.840955	-5.22594	Pagr1a
-0.327571	9.20785	-0.991407	0.335283	0.840955	-5.228	Rpusd4
-0.347786	10.3337	-0.992949	0.334553	0.840955	-5.22665	Tmod1.Tmod4
-0.35601	11.5505	-0.994587	0.334028	0.840955	-5.22502	Tdg
-0.498731	10.7958	-0.997016	0.333034	0.840955	-5.22277	Lypd1
-0.555072	11.4555	-1.00119	0.331411	0.840955	-5.21884	Serpina1e
0.266788	15.6903	0.991255	0.336094	0.841504	-5.22754	Ca1
0.161186	12.8211	0.989481	0.336198	0.841504	-5.22968	Nlgn1.Nlgn2.Nlgn4l
-0.0896324	13.2365	-0.989178	0.336342	0.841583	-5.22994	Rbm39
0.153381	11.9245	0.988869	0.336489	0.84167	-5.23021	Mrpl41
-0.195176	14.3829	-0.988447	0.337041	0.84277	-5.23029	Ppp1r1a
0.84289	12.1672	0.98797	0.337832	0.842972	-5.23025	Hnrnpc.Ralyl
0.117469	12.1776	0.985633	0.338029	0.842972	-5.23302	Mrs2
0.0889786	12.4179	0.985318	0.33818	0.842972	-5.23329	Lrrfip2
0.0876146	14.1698	0.985251	0.338212	0.842972	-5.23335	Map7d1
0.0754277	17.9086	0.984278	0.338676	0.842972	-5.23419	Suclg1
0.0687443	16.134	0.9843	0.338666	0.842972	-5.23417	Gsto1
-0.0540798	18.5411	-0.984515	0.338563	0.842972	-5.23399	Hsp90aa1.Hsp90ab1
-0.0812506	14.7083	-0.984898	0.33838	0.842972	-5.23366	Psmd14
-0.0885376	13.2212	-0.986286	0.337718	0.842972	-5.23245	Rtn4ip1
-0.134862	15.0355	-0.984243	0.338693	0.842972	-5.23422	Hras
-0.155647	13.7015	-0.985591	0.33805	0.842972	-5.23306	Ptbp1
-0.186511	19.0646	-0.987204	0.337644	0.842972	-5.23136	Calm1.Calm2.Calm3
-0.190283	18.8553	-0.986744	0.337898	0.842972	-5.23173	Hpca.Ncald
-0.35717	9.48358	-0.985784	0.337958	0.842972	-5.23289	Tmem199
0.175787	12.2065	0.983741	0.338933	0.84301	-5.23466	Csnk1g2.Csnk1g3
-0.0749778	15.1472	-0.983759	0.338924	0.84301	-5.23464	Arhgef2
0.382773	9.92975	0.982661	0.339449	0.843506	-5.23559	Sqle
0.226077	13.7196	0.983348	0.339582	0.843506	-5.23462	Adss1
0.224534	11.3009	0.983065	0.339256	0.843506	-5.23524	Cfap74
-0.215749	11.3435	-0.982482	0.339535	0.843506	-5.23575	Ccdc91
0.272741	9.83365	0.980295	0.340582	0.844376	-5.23764	Dtnbp1
0.265638	10.0835	0.98001	0.340719	0.844376	-5.23788	Apbb1ip
0.154679	11.8495	0.981282	0.340109	0.844376	-5.23679	Dym
-0.109921	14.9665	-0.980483	0.340492	0.844376	-5.23748	Aimp2
-0.150082	11.229	-0.980047	0.340701	0.844376	-5.23785	Unc79
-0.154281	14.3695	-0.980051	0.340699	0.844376	-5.23785	Opa3
-0.225209	13.4026	-0.981663	0.340323	0.844376	-5.23613	Hspg2
0.404895	8.80266	0.977505	0.341921	0.844664	-5.24004	Supt7l
0.174643	12.0871	0.978262	0.341558	0.844664	-5.23939	Fam110b
0.173102	12.0792	0.978206	0.341585	0.844664	-5.23944	Rps6ka2
0.120886	12.7837	0.977612	0.34187	0.844664	-5.23995	Ppp2ca
0.109059	15.6752	0.97823	0.341573	0.844664	-5.23942	Rnh1
-0.0617277	13.1815	-0.979472	0.340977	0.844664	-5.23835	Pikfyve
-0.0726185	18.0775	-0.977425	0.34196	0.844664	-5.24011	Ap2b1
-0.0795068	12.7557	-0.978515	0.341436	0.844664	-5.23917	Eif2b2
-0.0805842	19.8236	-0.977974	0.341696	0.844664	-5.23964	Rps27a.Uba52.Ubb.Ubc
-0.180595	11.7462	-0.97776	0.341799	0.844664	-5.23982	Pcdhb6.Pcdhb8
0.0654094	14.9618	0.977179	0.342078	0.844678	-5.24032	Oplah
0.0817297	13.1195	0.97665	0.342333	0.845021	-5.24078	Ublcp1
-0.0951127	13.9763	-0.976422	0.342442	0.845021	-5.24097	Mycbp2
0.0900771	14.1067	0.976169	0.342564	0.845044	-5.24119	Arsa
0.0747533	15.6261	0.97572	0.34278	0.8453	-5.24158	Rap1gds1
0.318284	10.4588	0.974765	0.343241	0.845602	-5.2424	Sugct
0.112844	11.7462	0.974984	0.343135	0.845602	-5.24221	Ube3b
0.0649408	14.9797	0.975161	0.343049	0.845602	-5.24206	Psmd7
-0.165746	12.3355	-0.973894	0.34366	0.845825	-5.24315	Nfia
-0.239936	10.8118	-0.974072	0.343575	0.845825	-5.24299	Gtf3c5
-0.630489	12.1856	-0.975753	0.343669	0.845825	-5.24081	Naip5
0.0977449	13.4215	0.972988	0.344098	0.846602	-5.24392	Acox1
-0.172378	10.9183	-0.972626	0.344273	0.846755	-5.24423	Dkk3
-0.0720679	13.8875	-0.972043	0.344554	0.84717	-5.24473	Ocrl
0.0929272	12.6578	0.971675	0.344732	0.847331	-5.24505	Slc22a23
0.258127	11.9953	0.968962	0.346094	0.847901	-5.24733	Nde1.Ndel1
0.190986	19.1774	0.970436	0.345727	0.847901	-5.24578	Tubb3.Tubb6
0.144115	13.1377	0.969522	0.345774	0.847901	-5.24689	Clip1.Clip2
0.0952477	14.7759	0.969032	0.346012	0.847901	-5.24731	Tceal3.Tceal5
0.0536291	17.0796	0.969616	0.345729	0.847901	-5.24681	Ndufv1
-0.0676633	16.2376	-0.970236	0.345429	0.847901	-5.24628	Capn2
-0.0795429	15.9802	-0.97012	0.345484	0.847901	-5.24638	Actr1a.Actr1b
-0.0838638	12.6263	-0.969544	0.345763	0.847901	-5.24687	Agpat4
-0.375648	10.2983	-0.96916	0.34595	0.847901	-5.2472	Gtf3c2
-0.862529	12.6126	-0.972477	0.345246	0.847901	-5.24362	Cnn2.Cnn3
-0.266906	11.4384	-0.968624	0.346209	0.847908	-5.24766	Fuca1
0.180025	10.8581	0.967656	0.346679	0.8481	-5.24849	Pafah2
0.105685	12.7404	0.967791	0.346613	0.8481	-5.24837	Dzank1
0.104527	13.3647	0.967427	0.34679	0.8481	-5.24868	Cfap36
0.0929155	13.9867	0.967299	0.346852	0.8481	-5.24879	Nfat5
-0.188496	12.3878	-0.967351	0.346827	0.8481	-5.24875	Prkag1
0.320844	10.7206	0.964598	0.348166	0.848407	-5.25109	Clec2l
0.243923	10.8619	0.965332	0.347809	0.848407	-5.25047	Cstf1
0.234991	15.0846	0.966344	0.347932	0.848407	-5.24909	Rufy1.Rufy2.Rufy3
0.166744	16.2462	0.964897	0.348221	0.848407	-5.25067	Afg3l2.Ank2
0.119594	11.6366	0.966772	0.347108	0.848407	-5.24924	Edc3
-0.0587716	16.0217	-0.965921	0.347522	0.848407	-5.24997	Ctnna2
-0.0896553	12.3884	-0.964463	0.348232	0.848407	-5.25121	Aaas
-0.0986776	13.9689	-0.965877	0.347543	0.848407	-5.25	Cdk14
-0.121895	14.1951	-0.964225	0.348347	0.848407	-5.25141	Nck2
-0.130573	14.2953	-0.964605	0.348162	0.848407	-5.25109	Cmbl
-0.147485	10.9254	-0.964054	0.348431	0.848407	-5.25156	Wwc1
-0.150483	17.2477	-0.964143	0.348447	0.848407	-5.25143	Rala.Ralb
-0.388487	10.2793	-0.964807	0.348064	0.848407	-5.25091	Cdc42ep2
0.0604563	13.8146	0.963148	0.348872	0.848617	-5.25233	Plxnb1
-0.0554803	14.8436	-0.963192	0.348851	0.848617	-5.25229	Tln2
-0.103151	12.7074	-0.9632	0.348847	0.848617	-5.25228	Robo1
0.163815	11.7273	0.961388	0.349731	0.849055	-5.25382	Mvb12b
0.12252	14.0062	0.961496	0.349678	0.849055	-5.25373	Nagk
-0.0533435	18.9882	-0.961877	0.349492	0.849055	-5.2534	Dnm1
-0.083994	12.077	-0.961865	0.349498	0.849055	-5.25341	Ndufaf1
-0.115086	11.6588	-0.962112	0.349377	0.849055	-5.2532	Scamp2
-0.269559	10.0907	-0.961553	0.34965	0.849055	-5.25368	Sin3a
0.162983	10.7991	0.959676	0.350567	0.849164	-5.25527	Hecw1
0.138615	14.4939	0.960446	0.350191	0.849164	-5.25462	Ddx3x
0.108736	12.6903	0.95982	0.350497	0.849164	-5.25515	Pnpla6
0.0894064	14.2258	0.959692	0.35056	0.849164	-5.25526	Rmdn3
0.0557677	15.5729	0.960252	0.350286	0.849164	-5.25478	Psmc5
-0.153094	14.6181	-0.960177	0.35037	0.849164	-5.25481	Rpl35a
-0.196797	11.2272	-0.960386	0.35022	0.849164	-5.25467	Nup50
-0.118377	14.4571	-0.959181	0.35081	0.849478	-5.25569	Nlgn2.Nlgn3.Nlgn4l
0.257525	11.3363	0.958536	0.351125	0.849968	-5.25624	Nptx2
-0.0589098	13.6628	-0.958128	0.351325	0.850177	-5.25658	Nomo1
0.292706	10.2484	0.956721	0.352015	0.85022	-5.25777	Ugt1a6
0.292474	10.1149	0.956055	0.352342	0.85022	-5.25833	Deptor
0.129513	12.1285	0.95756	0.351604	0.85022	-5.25706	Itga7
0.098464	14.0085	0.955322	0.352702	0.85022	-5.25895	Arl6ip1
-0.0508691	20.7002	-0.955328	0.352699	0.85022	-5.25895	Mdh1
-0.0716912	17.3381	-0.95738	0.351692	0.85022	-5.25721	Dld
-0.0733412	12.3959	-0.955566	0.352582	0.85022	-5.25875	Taok2
-0.12738	13.5184	-0.955548	0.352591	0.85022	-5.25876	Cacnb1.Cacnb2.Cacnb4
-0.130911	11.9382	-0.95712	0.351819	0.85022	-5.25743	Dohh
-0.150216	13.2816	-0.957334	0.351714	0.85022	-5.25725	Matn4
-0.198667	10.3246	-0.955754	0.352489	0.85022	-5.25859	Pld1
-0.21486	10.5611	-0.955566	0.352582	0.85022	-5.25875	Man1a2
0.0581337	14.5448	0.955082	0.35282	0.850232	-5.25915	Mccc2
-0.165457	14.1233	-0.954654	0.353156	0.85077	-5.25941	Anxa11
0.131471	11.1921	0.953514	0.353591	0.851294	-5.26048	Polr2g
0.0764697	17.361	0.953408	0.353642	0.851294	-5.26057	Psd3
-0.0728127	14.664	-0.953263	0.353714	0.851294	-5.26069	Pdlim5
-0.0895328	13.7002	-0.952925	0.353881	0.851423	-5.26097	Elavl3
0.433566	11.7652	0.949388	0.356246	0.851537	-5.26342	Kcna1.Kcna2.Kcna3.Kcna4.Kcna6
0.426494	11.8188	0.949985	0.355952	0.851537	-5.26292	S1pr5
0.392184	14.9926	0.952948	0.354753	0.851537	-5.26021	Atl1.Atl3
0.356231	11.3983	0.949222	0.355943	0.851537	-5.26388	Lage3
0.327817	13.9154	0.949841	0.356211	0.851537	-5.26288	Dclk2.Dcx
0.274317	14.038	0.950589	0.35574	0.851537	-5.26234	Efr3a.Efr3b
0.249283	11.1971	0.951728	0.35447	0.851537	-5.26198	Fgfr1.Fgfr3
0.20335	16.0921	0.949198	0.356207	0.851537	-5.26369	Marcks
0.184053	15.2692	0.950556	0.355405	0.851537	-5.26266	Sri
0.1369	13.4586	0.948096	0.356263	0.851537	-5.26503	Tmpo.1
0.123833	12.3167	0.947979	0.356322	0.851537	-5.26513	Irgm1
0.102178	12.73	0.951772	0.354448	0.851537	-5.26194	Sdf2
0.0895288	11.838	0.949786	0.355428	0.851537	-5.26361	Mib2
0.0835572	18.4101	0.95022	0.355214	0.851537	-5.26325	Vsnl1
0.0709359	14.6525	0.949566	0.355537	0.851537	-5.2638	Rab4b
-0.0867026	15.3665	-0.947882	0.356369	0.851537	-5.26521	Slc8a1
-0.115156	13.7186	-0.951287	0.354688	0.851537	-5.26235	Coa3
-0.116381	15.1872	-0.947409	0.356603	0.851537	-5.2656	Cenpv
-0.133518	13.1031	-0.947315	0.35665	0.851537	-5.26568	Osbp2
-0.1852	9.72413	-0.947711	0.356454	0.851537	-5.26535	Parg
-0.200987	10.6601	-0.951665	0.354501	0.851537	-5.26203	Smurf2
-0.236078	15.9163	-0.952045	0.35494	0.851537	-5.26118	Cox6a1
-0.4948	11.0841	-0.951645	0.355049	0.851537	-5.26159	Josd2
-0.649716	10.7362	-0.952076	0.355008	0.851537	-5.26109	Drc1
-0.278431	13.0409	-0.948094	0.356824	0.851683	-5.26455	Rem2
0.0555065	15.4739	0.946668	0.35697	0.85176	-5.26622	Ddx3x.Ddx3y
0.203291	10.268	0.945017	0.357788	0.851966	-5.2676	Znf280c
0.202758	13.6816	0.944315	0.358484	0.851966	-5.2679	Isoc2a
0.196297	11.5413	0.943114	0.358733	0.851966	-5.26919	Kcnc2
0.156165	10.7285	0.944432	0.358079	0.851966	-5.26809	Stk11ip
0.12998	11.6322	0.945787	0.357407	0.851966	-5.26696	Rnf112
0.104591	15.9719	0.944039	0.358274	0.851966	-5.26842	Atp2a1.Atp2a2
0.0807431	13.794	0.94472	0.357936	0.851966	-5.26785	Asl
-0.0634562	13.9038	-0.943002	0.358789	0.851966	-5.26929	Hdlbp
-0.0680996	13.0745	-0.945569	0.357515	0.851966	-5.26714	Spg7
-0.0763028	12.5986	-0.943614	0.358485	0.851966	-5.26878	Ric8a
-0.0798689	14.303	-0.942985	0.358797	0.851966	-5.2693	Myh14
-0.152897	16.3055	-0.943076	0.358872	0.851966	-5.26912	Mapre1.Mapre3
-0.162561	13.1487	-0.944516	0.358037	0.851966	-5.26802	Acsf3
-0.180811	14.2318	-0.945883	0.35761	0.851966	-5.26667	Pls1.Pls3
-0.226084	10.2178	-0.945206	0.357695	0.851966	-5.26745	Gigyf1
-0.246838	8.98763	-0.943161	0.35871	0.851966	-5.26916	Golph3l
-0.0927401	11.8911	-0.94175	0.359412	0.852978	-5.27033	Stk11
-0.111792	17.9897	-0.940884	0.359843	0.853731	-5.27105	Ppp3r1
0.149492	11.2151	0.940054	0.360256	0.853903	-5.27174	Nacad
-0.0829115	17.8425	-0.940342	0.360113	0.853903	-5.2715	Gna11.Gna14.Gnaq
-0.152773	11.1122	-0.940251	0.360158	0.853903	-5.27158	Aqr
-0.182955	10.8307	-0.939352	0.360606	0.854463	-5.27233	Tamalin
0.250235	11.364	0.93839	0.361087	0.85483	-5.27313	Capg
0.0933464	12.1348	0.938357	0.361103	0.85483	-5.27315	Tbl2
-0.229662	14.3408	-0.939495	0.361095	0.85483	-5.27173	Flna
0.0800154	12.5386	0.936964	0.361799	0.855274	-5.27431	Rbsn
-0.0677612	13.2016	-0.937444	0.361559	0.855274	-5.27391	Sos1
-0.0873503	18.4072	-0.936705	0.361928	0.855274	-5.27452	Atp1a1
-0.125887	10.8403	-0.936614	0.361974	0.855274	-5.2746	Top3b
-0.129931	12.6766	-0.936842	0.361859	0.855274	-5.27441	Aass
-0.58802	14.8887	-0.938881	0.361711	0.855274	-5.27197	Cfl1.Cfl2.Dstn
-0.147484	11.5315	-0.93622	0.362171	0.85547	-5.27493	Kpna6
-0.13591	12.5294	-0.935651	0.362455	0.855664	-5.2754	Ttc9
-0.158178	11.5239	-0.935601	0.362481	0.855664	-5.27544	Lyrm9
0.144502	12.345	0.935059	0.362752	0.856035	-5.27589	Mapk14
-0.0842866	15.8517	-0.934179	0.363192	0.856378	-5.27662	Ppme1
-0.136011	12.9708	-0.934086	0.363239	0.856378	-5.27669	Uap1.Uap1l1
-0.17326	10.8022	-0.934096	0.363234	0.856378	-5.27668	Abl1.Abl2
0.518892	11.8145	0.934624	0.363766	0.856423	-5.27556	Cyb5r4
0.136713	12.1659	0.932911	0.363828	0.856423	-5.27766	Adgrg1
0.110105	11.999	0.933329	0.363619	0.856423	-5.27732	Flrt3
-0.0781969	15.2359	-0.933801	0.363382	0.856423	-5.27693	Snph
-0.155765	11.4597	-0.933557	0.363504	0.856423	-5.27713	Podxl2
0.252082	10.5766	0.932568	0.364	0.856559	-5.27795	Cds1
-0.148074	14.6653	-0.932177	0.364243	0.856862	-5.27823	Stk24.Stk25.Stk26
-0.0714423	15.2962	-0.931341	0.364617	0.857472	-5.27896	Lta4h
0.10438	13.258	0.92912	0.365734	0.858727	-5.28079	Phospho1
0.104019	13.0168	0.929071	0.365759	0.858727	-5.28083	Rabggtb
-0.0817024	17.0922	-0.930024	0.365279	0.858727	-5.28005	Gpm6b
-0.150595	15.0615	-0.929645	0.365574	0.858727	-5.28027	Slc12a2
-0.24543	13.914	-0.930238	0.365774	0.858727	-5.27935	Hdgfl2.Hdgfl3
-0.32741	9.2634	-0.928916	0.365837	0.858727	-5.28096	Zfyve19
0.129755	11.9909	0.927302	0.36665	0.859614	-5.28229	Trrap
0.0535335	14.5562	0.927257	0.366673	0.859614	-5.28232	Mthfd1l
-0.13255	11.0964	-0.927309	0.366647	0.859614	-5.28228	Parn
-0.401874	16.4934	-0.929044	0.366633	0.859614	-5.28011	Vamp1.Vamp2.Vamp3
0.163101	11.6045	0.926546	0.367032	0.860187	-5.28291	Arhgdib
0.114667	15.6615	0.925437	0.367592	0.86045	-5.28382	Trappc3
-0.0932494	12.0835	-0.925417	0.367602	0.86045	-5.28383	Memo1
-0.186045	11.4741	-0.925868	0.367374	0.86045	-5.28346	Pip5k1b
-0.320597	11.9213	-0.926771	0.367292	0.86045	-5.2824	Ehd2.Ehd4
0.100158	12.7791	0.924843	0.367892	0.86086	-5.2843	Selenoo
0.212369	10.51	0.924444	0.368094	0.861007	-5.28463	Zhx2
0.196084	10.8388	0.923967	0.368335	0.861007	-5.28502	H2.D1.1
-0.0672133	13.2381	-0.923851	0.368394	0.861007	-5.28512	Metap2
-0.0936093	13.5438	-0.923813	0.368413	0.861007	-5.28515	Ttc9c
0.37006	11.0344	0.921216	0.369872	0.861285	-5.28715	Chst1
0.221858	10.9293	0.920949	0.369864	0.861285	-5.28749	Znrf1
0.202395	12.6118	0.921284	0.36974	0.861285	-5.28718	C2cd4c
0.13091	12.733	0.922751	0.368951	0.861285	-5.28602	Oxsr1.Stk39
0.10611	15.1108	0.920655	0.370013	0.861285	-5.28773	Vma21
0.0800542	13.8287	0.921101	0.369787	0.861285	-5.28737	Ist1
-0.0670098	17.1476	-0.922649	0.369002	0.861285	-5.2861	Cadps
-0.0713433	16.4176	-0.920635	0.370023	0.861285	-5.28775	Gdap1l1
-0.0799363	11.7499	-0.922643	0.369006	0.861285	-5.28611	Snx14
-0.0828936	14.8354	-0.920828	0.369926	0.861285	-5.28759	Prpsap2
-0.0953197	12.6611	-0.923115	0.368766	0.861285	-5.28572	Ppp1r12b
-0.250469	12.2051	-0.920963	0.370017	0.861285	-5.28734	Klc1.Klc2
-0.291852	10.3314	-0.921684	0.369492	0.861285	-5.28689	Pcnx3
0.0949337	12.7822	0.920164	0.370263	0.861575	-5.28813	Clic1
0.118858	12.9401	0.919704	0.370497	0.861852	-5.28851	Arglu1
-0.0713567	13.6037	-0.919269	0.370717	0.862098	-5.28886	Ap3b1
-0.0659057	13.803	-0.918844	0.370933	0.862334	-5.28921	Gtpbp1
0.206755	10.0158	0.917628	0.371552	0.863131	-5.2902	Lipe
-0.0964265	13.1295	-0.917794	0.371467	0.863131	-5.29006	Prrt3
-0.142236	11.5018	-0.917492	0.371621	0.863131	-5.29031	Cep97
-0.0994152	13.737	-0.917086	0.371828	0.863344	-5.29064	Erlec1
-0.0796858	16.9112	-0.916565	0.372093	0.863694	-5.29106	Gnaq
0.170162	20.0989	0.916341	0.372518	0.864285	-5.29097	Calml3
-0.0921515	12.3415	-0.915613	0.372578	0.864285	-5.29184	Emc2
0.684723	12.6102	0.912451	0.375037	0.864473	-5.29366	S100a6
0.245453	10.4555	0.9143	0.373248	0.864473	-5.2929	Grk5
0.206729	15.3621	0.914804	0.373517	0.864473	-5.29203	Eif4a1.Eif4a2.Eif4a3
0.200706	15.9513	0.913469	0.374165	0.864473	-5.29314	Tubb2a.Tubb2b.Tubb4b.Tubb5.Tubb6
0.160412	13.8338	0.913047	0.373989	0.864473	-5.29383	Fxyd6
0.119833	12.6285	0.91365	0.37358	0.864473	-5.29343	Adcy3
0.0863647	14.7094	0.91286	0.373984	0.864473	-5.29407	Hars1
0.0732039	16.2617	0.912114	0.374366	0.864473	-5.29467	Idh1
-0.0500425	17.8862	-0.911238	0.374814	0.864473	-5.29538	Snap91
-0.0771914	12.901	-0.911977	0.374435	0.864473	-5.29478	Exoc6
-0.0838094	12.3621	-0.910724	0.375077	0.864473	-5.2958	Aspscr1
-0.0853283	13.3606	-0.910763	0.375057	0.864473	-5.29577	Sez6l
-0.0858863	13.3487	-0.911813	0.374519	0.864473	-5.29492	Fbxo41
-0.091533	13.3339	-0.915156	0.372812	0.864473	-5.29221	Fxr2
-0.0993914	11.6292	-0.911879	0.374486	0.864473	-5.29486	Lpin2
-0.106449	14.963	-0.912741	0.374045	0.864473	-5.29417	Ntrk2.Ntrk3
-0.122993	11.0807	-0.91224	0.374301	0.864473	-5.29457	Larp4b
-0.144628	11.0276	-0.911038	0.374916	0.864473	-5.29554	Kcnj9
-0.202049	11.5067	-0.914135	0.373333	0.864473	-5.29304	Itga3
-0.215713	19.0199	-0.913516	0.37422	0.864473	-5.29303	Tubb2a.Tubb2b.Tubb4b.Tubb5
-0.257776	11.0011	-0.913555	0.373629	0.864473	-5.29351	Aoc3
0.231511	10.146	0.909069	0.375926	0.866163	-5.29714	Lmcd1
0.183389	15.8598	0.908977	0.37636	0.866632	-5.29687	Hebp1
0.120202	11.5981	0.908233	0.376355	0.866632	-5.29781	D6Wsu163e
0.366809	8.97105	0.907471	0.376746	0.867254	-5.29842	Pkn2
0.0970227	14.5679	0.906904	0.377037	0.867394	-5.29888	Irgq
0.0844681	13.9768	0.907112	0.37693	0.867394	-5.29871	Tnpo1.Tnpo2
0.340637	10.5022	0.90666	0.377162	0.867416	-5.29908	Tonsl
0.483523	16.6562	0.905986	0.378347	0.867637	-5.29888	Hbb.b1
0.276428	11.4256	0.903071	0.379011	0.867637	-5.30196	Rpp30
0.253285	10.3958	0.905491	0.377764	0.867637	-5.30002	Scyl3
0.227253	13.4654	0.903431	0.379308	0.867637	-5.30125	Gusb
0.147188	12.6232	0.905533	0.377742	0.867637	-5.29999	Osbpl10
0.143771	11.0425	0.904455	0.378297	0.867637	-5.30085	Ascc1
0.116531	12.1245	0.90431	0.378372	0.867637	-5.30097	Hcls1
0.0949627	13.9569	0.903925	0.37857	0.867637	-5.30128	Slc27a1.Slc27a4
0.0771766	12.7142	0.906089	0.377456	0.867637	-5.29954	Stx16
0.0651796	15.3639	0.903632	0.378722	0.867637	-5.30151	Rpsa
-0.0604049	15.8947	-0.905194	0.377917	0.867637	-5.30026	Thop1
-0.0908171	11.8355	-0.902885	0.379107	0.867637	-5.30211	Specc1l
-0.118186	12.2446	-0.902212	0.379454	0.867637	-5.30265	Gtf2f2
-0.120638	11.6576	-0.90285	0.379125	0.867637	-5.30214	Pum1.Pum2
-0.128491	16.6412	-0.902433	0.37934	0.867637	-5.30247	Prps1
-0.129829	10.7943	-0.902336	0.37939	0.867637	-5.30255	Pja2
-0.23772	15.6549	-0.904271	0.379064	0.867637	-5.3004	Ppp2r2a.Ppp2r2b.Ppp2r2d
-0.345506	12.9641	-0.904626	0.378972	0.867637	-5.30004	Ace
-0.427819	11.3423	-0.904643	0.378688	0.867637	-5.30027	Gng5
0.132853	16.5249	0.900966	0.380097	0.868071	-5.30365	Tpm1.Tpm3
-0.0692464	15.9043	-0.900949	0.380106	0.868071	-5.30366	Rps3a
-0.0748421	13.1166	-0.901167	0.379994	0.868071	-5.30349	Sacs
-0.131099	11.0466	-0.901336	0.379907	0.868071	-5.30335	Cdk5rap3
-0.212293	10.5855	-0.900562	0.380306	0.868264	-5.30397	Abca7
-0.14487	17.5327	-0.900162	0.380627	0.868733	-5.30419	Syp
0.508754	9.51671	0.89962	0.380919	0.86887	-5.30462	Aspg
-0.118377	13.1742	-0.899431	0.380892	0.86887	-5.30488	Npepl1
0.154688	10.9594	0.898833	0.381201	0.868986	-5.30536	Acvr1c
0.0825232	17.0049	0.899056	0.381086	0.868986	-5.30518	Prdx3
-0.126198	11.8154	-0.898352	0.38145	0.86929	-5.30574	Selenot
0.220773	9.15513	0.897325	0.381982	0.870076	-5.30656	Ntsr2
-0.141164	12.584	-0.89724	0.382027	0.870076	-5.30663	Slc26a6
-0.0567533	14.1136	-0.896665	0.382325	0.87049	-5.30709	Upf1
-0.0609743	13.1	-0.896426	0.382449	0.870509	-5.30728	Mta1
0.068681	15.7907	0.896084	0.382627	0.870637	-5.30755	Gk
-0.0692418	14.6222	-0.895871	0.382737	0.870637	-5.30772	Nt5c2
0.328309	16.9448	0.895787	0.383609	0.871787	-5.30705	Ina.Nefm
0.28741	9.95634	0.894086	0.383665	0.871787	-5.30914	Tmem165
0.264887	10.6355	0.894339	0.383533	0.871787	-5.30894	Mkln1
-0.109731	12.7282	-0.893558	0.383939	0.871787	-5.30956	Dab2ip
-0.137589	11.4653	-0.893561	0.383938	0.871787	-5.30956	Atp7a
-0.144327	12.1061	-0.893564	0.383936	0.871787	-5.30956	Pip4p2
-0.0826421	13.2593	-0.893031	0.384213	0.871882	-5.30998	Eif3j1.Eif3j2
-0.14312	19.6253	-0.893382	0.384144	0.871882	-5.3096	Ca2
0.159209	12.3432	0.892454	0.384514	0.872052	-5.31044	Mb21d2
0.0523099	14.3845	0.892441	0.384521	0.872052	-5.31045	Eif5
0.303447	11.267	0.892025	0.384764	0.872341	-5.31075	Col12a1
0.240286	11.8145	0.89043	0.385569	0.872819	-5.31204	Wwp1.Wwp2
0.219802	10.0979	0.889787	0.385905	0.872819	-5.31255	Nsmce2
0.116494	14.829	0.890668	0.385445	0.872819	-5.31185	Scai
0.114444	10.9067	0.889945	0.385822	0.872819	-5.31243	Exosc10
0.0736837	13.1657	0.890329	0.385622	0.872819	-5.31212	Kifap3
-0.0527671	14.6554	-0.891048	0.385247	0.872819	-5.31155	Srsf5
-0.0638116	15.1654	-0.88984	0.385877	0.872819	-5.31251	Prpf8
-0.0702902	18.662	-0.8899	0.385845	0.872819	-5.31246	Rab10.Rab12.Rab14.Rab1A.Rab1b.Rab26.Rab30.Rab35.Rab39b.Rab3a.Rab3b.Rab3c.Rab3d.Rab4a.Rab4b.Rab8a.Rab8b
-0.08698	12.6711	-0.889369	0.386123	0.873049	-5.31288	Pi4kb
0.116117	12.674	0.888739	0.386452	0.873267	-5.31338	Mrps17
-0.0840428	13.3061	-0.888802	0.386419	0.873267	-5.31333	Marchf5
-0.146358	14.4482	-0.887713	0.387071	0.874404	-5.31412	Septin7.Septin9
-0.125183	12.1265	-0.886696	0.387521	0.874893	-5.315	Nup54
-0.337601	11.6719	-0.887442	0.387487	0.874893	-5.31408	Pard6b
0.131014	11.2848	0.886467	0.387641	0.8749	-5.31518	Nelfa
0.101018	11.8304	0.885912	0.387931	0.87503	-5.31561	Sqstm1
-0.107039	12.9017	-0.886104	0.387831	0.87503	-5.31546	Cstf2.Cstf2t
-0.120767	13.3591	-0.885303	0.38825	0.875487	-5.31609	Mtmr6.Mtmr7
-0.0642832	13.2723	-0.884869	0.388478	0.875581	-5.31644	Exoc2
-0.0644794	13.545	-0.884779	0.388525	0.875581	-5.31651	Ccdc6
-0.175943	12.1381	-0.884315	0.388769	0.875867	-5.31687	Ehd2
0.304589	10.6128	0.883468	0.389213	0.875918	-5.31754	Dpy19l1
0.265505	9.29405	0.880988	0.390517	0.875918	-5.31949	Ulk2
0.243321	9.02386	0.879584	0.391256	0.875918	-5.32059	Dph2
0.212802	11.7964	0.878182	0.391995	0.875918	-5.32169	Shmt1
0.212278	14.7613	0.882035	0.390494	0.875918	-5.31819	Gabra1.Gabra2.Gabra3
0.170827	12.6623	0.878833	0.391652	0.875918	-5.32118	Chm.Chml
0.16954	17.5083	0.879259	0.391763	0.875918	-5.32054	Dnm1.Dnm3
0.14642	11.6769	0.876656	0.3928	0.875918	-5.32288	Pltp
0.14192	13.9807	0.882786	0.389571	0.875918	-5.31808	Kcna1.Kcna2.Kcna3
0.0689685	16.2495	0.876449	0.39291	0.875918	-5.32304	Sfxn1
0.0468316	13.7269	0.877535	0.392336	0.875918	-5.32219	Katnb1
0.0453828	13.9614	0.876237	0.393022	0.875918	-5.32321	Pitrm1
-0.0504583	15.0706	-0.876075	0.393107	0.875918	-5.32333	Ptk2
-0.0545061	14.5445	-0.879042	0.391541	0.875918	-5.32101	Sec31a
-0.0623393	16.2376	-0.880422	0.390815	0.875918	-5.31993	Rpl6
-0.0670934	14.9784	-0.88209	0.389937	0.875918	-5.31862	Rnmt
-0.0690807	17.2434	-0.883644	0.38912	0.875918	-5.3174	Ap2a2
-0.073822	14.0205	-0.878411	0.391874	0.875918	-5.32151	Grm5
-0.074728	14.4552	-0.877023	0.392607	0.875918	-5.32259	Plxna1
-0.074736	13.1606	-0.876689	0.392783	0.875918	-5.32285	Tsg101
-0.0792132	12.3306	-0.876345	0.392965	0.875918	-5.32312	Ccdc127
-0.079509	12.4123	-0.883649	0.389118	0.875918	-5.3174	Ppip5k1
-0.0940607	12.0474	-0.882983	0.389468	0.875918	-5.31792	Otud6b
-0.100161	14.73	-0.881375	0.390313	0.875918	-5.31918	Mcu
-0.102164	17.4795	-0.878333	0.391915	0.875918	-5.32157	Slc6a1
-0.123627	12.4295	-0.880196	0.390933	0.875918	-5.32011	Unc5a
-0.136025	14.0895	-0.878712	0.391715	0.875918	-5.32127	Tceal5
-0.14395	10.9789	-0.883124	0.389394	0.875918	-5.31781	Ddx50
-0.145634	12.4295	-0.87664	0.392809	0.875918	-5.32289	Psmg1
-0.146515	12.2749	-0.88012	0.390973	0.875918	-5.32017	Tbl1x
-0.14896	15.6358	-0.882331	0.38994	0.875918	-5.31832	Tf
-0.183135	10.8396	-0.877294	0.392463	0.875918	-5.32238	Gtpbp10
-0.190332	14.5123	-0.881698	0.390567	0.875918	-5.31855	Ndufb1
-0.218189	12.6278	-0.880977	0.390741	0.875918	-5.3193	Fam136a
-0.219185	12.534	-0.876787	0.392919	0.875918	-5.32261	Abhd16a.Abhd16b
-0.286338	13.0484	-0.882039	0.390611	0.875918	-5.31808	Mrpl17
-0.456828	11.4677	-0.880591	0.391313	0.875918	-5.31927	Adcy6
0.636271	14.5226	0.877145	0.393351	0.876154	-5.32176	Kif3b.Kif3c.Kifc3
0.188773	11.7979	0.873755	0.394335	0.876154	-5.32514	Heatr3
0.179678	10.3115	0.873323	0.394563	0.876154	-5.32548	Shd
0.174513	11.8557	0.872338	0.395086	0.876154	-5.32625	Nacc1
0.160958	10.842	0.873003	0.394733	0.876154	-5.32573	Bicd1
0.103469	12.828	0.872253	0.395131	0.876154	-5.32631	Ctps2
0.0701947	14.6128	0.873705	0.394361	0.876154	-5.32518	Snx1.Snx2
0.0658523	14.5746	0.874275	0.394059	0.876154	-5.32474	Klc1
-0.0587557	13.5479	-0.873569	0.394433	0.876154	-5.32529	Usp15
-0.0846122	12.3039	-0.871909	0.395313	0.876154	-5.32658	Pak5
-0.0931412	12.9275	-0.872383	0.395062	0.876154	-5.32621	Cnpy3
-0.105412	14.2759	-0.872735	0.394875	0.876154	-5.32594	Ryr2.Ryr3
-0.13672	12.2734	-0.874156	0.394122	0.876154	-5.32483	Igf2r
-0.175725	10.0586	-0.872389	0.395058	0.876154	-5.32621	Sap30bp
-0.210999	11.7937	-0.872104	0.39521	0.876154	-5.32643	Mettl3
-0.23218	10.3179	-0.874402	0.393992	0.876154	-5.32464	Cfap300
-0.236414	15.3028	-0.87428	0.394705	0.876154	-5.32414	Twf1.Twf2
-0.281437	13.2694	-0.876062	0.393764	0.876154	-5.32275	Myo1d.Myo1g
-0.08164	14.5277	-0.871315	0.395628	0.876593	-5.32704	Spcs2
0.256555	10.4646	0.869938	0.39636	0.877512	-5.32811	Mrtfa.Mrtfb
-0.0900625	15.4233	-0.869944	0.396357	0.877512	-5.32811	Homer1.Homer2.Homer3
-0.141327	12.9367	-0.869874	0.396394	0.877512	-5.32816	Luzp1
-0.0726309	17.4342	-0.869501	0.396592	0.877692	-5.32845	Ptprz1
0.156759	12.3138	0.868469	0.397141	0.877872	-5.32925	Ubash3b
0.0684109	13.8905	0.868646	0.397047	0.877872	-5.32911	Clvs1
-0.0479725	14.6565	-0.868652	0.397044	0.877872	-5.32911	Fkbp4
-0.324895	9.34892	-0.868875	0.396925	0.877872	-5.32894	Ppp1r14b
-0.0617127	14.0895	-0.86801	0.397385	0.878153	-5.3296	Plxnb2
0.123379	15.0997	0.867136	0.397851	0.878407	-5.33028	Prkar2b
0.0605643	17.2963	0.867235	0.397798	0.878407	-5.33021	Prdx1
-0.106671	12.0094	-0.867184	0.397825	0.878407	-5.33024	Ncor2
0.215011	10.4506	0.866275	0.398309	0.878902	-5.33095	Srp19
-0.068022	12.5271	-0.866056	0.398426	0.878902	-5.33112	Chd4
-0.106234	12.0859	-0.866139	0.398382	0.878902	-5.33105	Grik2
0.042942	15.7513	0.865578	0.398681	0.879206	-5.33149	Cct3
0.0904122	12.1346	0.865181	0.398893	0.879414	-5.33179	Cdh10
0.050259	15.3072	0.864947	0.399018	0.879432	-5.33197	Kif5a.Kif5b.Kif5c
-0.0931987	13.5228	-0.864235	0.399398	0.879754	-5.33252	Hdac1.Hdac2.Hdac3
-0.236585	10.1815	-0.864291	0.399368	0.879754	-5.33248	Spry4
-0.0832545	11.9571	-0.86384	0.399609	0.87996	-5.33283	Hdgfl2
0.223987	10.9647	0.863533	0.399773	0.880063	-5.33306	Ankrd13a
-0.123742	11.3685	-0.863246	0.399926	0.880142	-5.33328	Tmem222
0.352501	9.01655	0.861805	0.400697	0.880524	-5.33439	Nr2f2
0.231464	11.2551	0.861503	0.400859	0.880524	-5.33463	SMAKA_MOUSE
-0.0543521	17.6406	-0.86247	0.400341	0.880524	-5.33388	Sdhb
-0.0577104	15.3419	-0.861733	0.400735	0.880524	-5.33445	Trim3
-0.0751396	12.9925	-0.862001	0.400592	0.880524	-5.33424	Ralgapb
-0.128574	14.6835	-0.862456	0.400349	0.880524	-5.33389	Atox1
-0.170119	14.5199	-0.861976	0.400921	0.880524	-5.33397	Gng7
0.212243	13.6546	0.861723	0.401204	0.880631	-5.33403	Cpne1.Cpne3
-0.144097	12.117	-0.861013	0.401121	0.880631	-5.335	Pcbd2
0.142961	13.9107	0.860121	0.401607	0.88075	-5.33568	Actr3.Actr3b
0.08095	14.6784	0.860285	0.401511	0.88075	-5.33556	Pip4k2a
-0.0744898	18.2417	-0.859882	0.401727	0.88075	-5.33587	Pura
-0.0987541	12.5023	-0.859901	0.401717	0.88075	-5.33586	Plscr3
0.102935	15.5047	0.859044	0.402177	0.881478	-5.33652	Rab4a.Rab4b
-0.856657	11.9791	-0.859909	0.402505	0.88194	-5.33512	Arr3
0.47244	17.5534	0.859209	0.402879	0.881988	-5.33566	Gstm1.Gstm2.Gstm4.Gstm7
0.100854	11.8741	0.857818	0.402834	0.881988	-5.33745	Ddx39a
0.0670562	19.0903	0.858092	0.402687	0.881988	-5.33724	Ap2a1.Ap2a2
-0.268992	11.8788	-0.857634	0.403136	0.882292	-5.33741	Jakmip1.Jakmip3
0.0791711	14.6068	0.856888	0.403334	0.88247	-5.33817	Hsdl1
0.213484	11.0089	0.856655	0.403459	0.882486	-5.33834	Chac2
0.482934	13.227	0.84744	0.409213	0.882623	-5.34464	Krt16
0.47308	12.6945	0.857414	0.403841	0.882623	-5.33704	Actn1.Actn3.Actn4
0.316821	10.0861	0.838502	0.413295	0.882623	-5.3521	Ythdf2
0.312102	11.7895	0.837748	0.414062	0.882623	-5.35234	Ca7
0.2949	10.6775	0.854369	0.40469	0.882623	-5.34009	Klhdc2
0.252068	10.2554	0.853047	0.405402	0.882623	-5.3411	Usp20
0.223552	9.49747	0.839143	0.412945	0.882623	-5.35162	Kiaa0319
0.213213	11.7761	0.838029	0.413554	0.882623	-5.35245	Hecw1.Hecw2
0.204771	16.2243	0.837371	0.414453	0.882623	-5.35245	Stmn1.Stmn2
0.193709	11.7465	0.844715	0.409912	0.882623	-5.34742	Pih1d1
0.186419	14.044	0.846577	0.409292	0.882623	-5.34565	Jam3
0.178244	11.2957	0.842272	0.41124	0.882623	-5.34927	Atrnl1
0.17373	12.2138	0.851471	0.406253	0.882623	-5.3423	Prkca.Prkcb
0.166495	12.7121	0.837602	0.413787	0.882623	-5.35277	Timm10b
0.159919	12.2796	0.855802	0.403918	0.882623	-5.339	Sh2d5
0.150247	11.575	0.848384	0.407922	0.882623	-5.34465	Cacng2.Cacng3
0.14482	11.4641	0.849406	0.407369	0.882623	-5.34387	Tssc4
0.142778	9.8366	0.84014	0.412402	0.882623	-5.35087	Mafg
0.140181	11.2608	0.846661	0.408856	0.882623	-5.34595	Ric8a.Ric8b
0.134097	11.6626	0.838643	0.413219	0.882623	-5.35199	Alg10b
0.133727	12.3236	0.837096	0.414064	0.882623	-5.35315	Mboat2
0.122774	14.8088	0.844147	0.41022	0.882623	-5.34785	Svip
0.111412	14.2738	0.843923	0.410342	0.882623	-5.34802	Dad1
0.109908	11.9462	0.844834	0.409847	0.882623	-5.34733	Psmb8
0.109697	17.4836	0.84149	0.411666	0.882623	-5.34985	Camkv
0.103423	18.3849	0.843042	0.410821	0.882623	-5.34869	Map1a.Map1b
0.096663	14.1779	0.855889	0.403871	0.882623	-5.33893	Entpd2
0.0820671	13.4248	0.847837	0.408218	0.882623	-5.34506	Hscb
0.0731151	12.8074	0.839975	0.412492	0.882623	-5.35099	Sardh
0.0692669	16.4606	0.852737	0.405569	0.882623	-5.34134	Aldh6a1
0.0685381	15.9065	0.848586	0.407813	0.882623	-5.34449	Dlg1
0.0647926	14.1957	0.836753	0.414251	0.882623	-5.35341	Diras1
0.0595623	12.9314	0.8522	0.405859	0.882623	-5.34175	Slc30a9
0.0577498	14.4312	0.851145	0.406428	0.882623	-5.34255	Slc27a4
0.0514932	15.1355	0.848066	0.408094	0.882623	-5.34489	Usp14
-0.0473881	14.4902	-0.850758	0.406638	0.882623	-5.34284	Brsk1
-0.0481892	14.0326	-0.839307	0.412856	0.882623	-5.3515	Etf1
-0.0520735	15.1819	-0.840113	0.412417	0.882623	-5.35089	Cops5
-0.0529052	14.7493	-0.838909	0.413073	0.882623	-5.35179	Naxd
-0.0535179	14.0017	-0.854796	0.40446	0.882623	-5.33977	Trio
-0.0551211	13.809	-0.84056	0.412173	0.882623	-5.35055	Vps13c
-0.0559192	14.5503	-0.838758	0.413156	0.882623	-5.35191	Eftud2
-0.0583922	17.401	-0.842364	0.41119	0.882623	-5.3492	Sgta
-0.0597612	15.3848	-0.852698	0.40559	0.882623	-5.34137	Ctnnb1
-0.0628613	13.8805	-0.843426	0.410612	0.882623	-5.3484	Ptprd
-0.0636125	14.9035	-0.844978	0.409769	0.882623	-5.34722	Fkbp3
-0.0651354	17.1425	-0.842158	0.411302	0.882623	-5.34935	Bsg
-0.0663531	15.0753	-0.842076	0.411347	0.882623	-5.34941	Ruvbl1
-0.0670288	14.0044	-0.842223	0.411267	0.882623	-5.3493	Tecpr1
-0.0688599	13.6577	-0.847659	0.408314	0.882623	-5.34519	Arfip2
-0.0691404	14.218	-0.848877	0.407655	0.882623	-5.34427	Tex2
-0.0710813	14.3933	-0.841512	0.411654	0.882623	-5.34984	Ccar2
-0.0715157	17.3419	-0.852701	0.405589	0.882623	-5.34136	Actr2
-0.0790879	14.7644	-0.85043	0.406815	0.882623	-5.34309	Tpd52
-0.0797616	12.0814	-0.84186	0.411464	0.882623	-5.34958	Akap9
-0.0817618	13.3714	-0.836576	0.414348	0.882623	-5.35354	Slc6a6
-0.0836012	19.1038	-0.852292	0.405809	0.882623	-5.34168	Camk2a.Camk2b.Camk2d.Camk2g
-0.0875231	12.6919	-0.853597	0.405106	0.882623	-5.34068	Trappc2
-0.0876088	13.7448	-0.850637	0.406703	0.882623	-5.34293	Scn1a.Scn2a.Scn3a.Scn8a
-0.0876564	18.0027	-0.847634	0.408328	0.882623	-5.34521	Arpc4
-0.0891796	13.5015	-0.838157	0.413484	0.882623	-5.35236	Ilkap
-0.0898161	13.0279	-0.838542	0.413274	0.882623	-5.35207	Ube3c
-0.091433	12.4302	-0.847152	0.408589	0.882623	-5.34558	Snf8
-0.0932359	12.335	-0.847515	0.408393	0.882623	-5.3453	Trmu
-0.0946896	11.7399	-0.849751	0.407182	0.882623	-5.34361	Ngly1
-0.0984345	12.5358	-0.855274	0.404202	0.882623	-5.3394	Sf1
-0.099313	12.9475	-0.853002	0.405426	0.882623	-5.34113	Dnajc30
-0.0999567	14.2975	-0.851317	0.406336	0.882623	-5.34242	Ide
-0.101825	16.8818	-0.843513	0.410565	0.882623	-5.34833	Rps5
-0.108144	17.9633	-0.83759	0.413794	0.882623	-5.35278	Anks1b
-0.109112	12.1766	-0.853443	0.405189	0.882623	-5.3408	Ppp3cc
-0.11107	12.1613	-0.850875	0.406575	0.882623	-5.34275	Qtrt1
-0.111834	11.4616	-0.842575	0.411075	0.882623	-5.34904	Prpf3
-0.114838	13.29	-0.855449	0.404108	0.882623	-5.33927	Rpl36a
-0.119713	12.5642	-0.851013	0.4065	0.882623	-5.34265	Rab30
-0.121829	13.7074	-0.84437	0.410099	0.882623	-5.34768	Bpgm
-0.128149	11.5023	-0.837827	0.413664	0.882623	-5.35261	Pds5a
-0.132468	12.3136	-0.836858	0.414194	0.882623	-5.35333	Timmdc1
-0.143807	11.8944	-0.838118	0.413505	0.882623	-5.35239	Sat2
-0.156037	10.8129	-0.850016	0.407039	0.882623	-5.34341	Fam92a
-0.162229	10.53	-0.843535	0.410553	0.882623	-5.34831	Prpf40b
-0.163484	9.95922	-0.848733	0.407733	0.882623	-5.34438	Sptlc2
-0.169057	10.9388	-0.846243	0.409082	0.882623	-5.34627	Txndc15
-0.185261	10.6297	-0.847339	0.408488	0.882623	-5.34544	Cdk5r2
-0.18558	10.8135	-0.84569	0.409382	0.882623	-5.34669	Ctu1
-0.190423	10.2633	-0.844364	0.410102	0.882623	-5.34769	Iglon5
-0.202488	10.844	-0.844217	0.410182	0.882623	-5.3478	Cavin2
-0.228368	10.7599	-0.851402	0.40629	0.882623	-5.34235	Rfx3
-0.248697	15.2131	-0.837951	0.414293	0.882623	-5.35186	Eno1.Eno3
-0.29427	10.3624	-0.851324	0.406332	0.882623	-5.34241	Ap4b1
-0.330511	11.0597	-0.847086	0.408742	0.882623	-5.34552	Coq10b
-0.353899	9.54273	-0.845237	0.409628	0.882623	-5.34703	Cnnm4
-0.443405	11.1551	-0.854874	0.404908	0.882623	-5.33925	Klhl2
-0.0636453	14.9603	-0.835856	0.414742	0.882987	-5.35408	Hibch
0.114925	12.3843	0.834978	0.415223	0.883101	-5.35474	Ctss
0.0963082	12.9177	0.834899	0.415266	0.883101	-5.3548	Pde4d
0.0496266	15.5561	0.835008	0.415207	0.883101	-5.35472	Rab18
-0.151859	12.9154	-0.835229	0.415085	0.883101	-5.35455	Kcnj6
-0.0831207	16.4083	-0.834447	0.415514	0.883378	-5.35514	Scamp1
0.475851	9.85495	0.826002	0.420375	0.884006	-5.36121	Adh1
0.427376	10.8526	0.833624	0.416351	0.884006	-5.35539	Prph
0.355732	12.4248	0.829487	0.418909	0.884006	-5.3582	Cep170.Cep170b
0.32965	10.9845	0.826576	0.419955	0.884006	-5.36088	Syk
0.308146	12.5452	0.832699	0.417087	0.884006	-5.35587	Krt42
0.303529	12.0256	0.824887	0.42121	0.884006	-5.36183	Col6a2
0.240668	14.797	0.834521	0.416143	0.884006	-5.35446	Septin11.Septin6.Septin8
0.239129	11.1845	0.824819	0.420811	0.884006	-5.36229	Fut11
0.160334	11.9857	0.831046	0.41738	0.884006	-5.35767	Tiam2
0.1569	12.2648	0.828417	0.418826	0.884006	-5.35963	Myl6b
0.124968	14.0085	0.826789	0.419724	0.884006	-5.36083	Uqcrh
0.107999	13.5849	0.82865	0.418698	0.884006	-5.35945	Pon2
0.107433	12.7008	0.826081	0.420114	0.884006	-5.36136	Tspan9
0.099525	13.261	0.824028	0.421248	0.884006	-5.36287	Cd81
0.0839888	15.6874	0.828697	0.418672	0.884006	-5.35942	Pals2
0.0832302	17.0684	0.830857	0.417484	0.884006	-5.35781	Ndufb6
0.0828479	17.1564	0.833294	0.416145	0.884006	-5.356	Uqcrq
0.0825713	12.5543	0.830187	0.417852	0.884006	-5.35831	Gsdme
0.0574642	17.4573	0.831191	0.4173	0.884006	-5.35756	Hspa9
0.0466602	14.0735	0.82531	0.42054	0.884006	-5.36193	Acaca
0.039677	15.9562	0.828108	0.418997	0.884006	-5.35985	Eif4e
-0.0464106	14.1664	-0.829813	0.418058	0.884006	-5.35859	Psmd4
-0.0579566	13.7305	-0.832671	0.416487	0.884006	-5.35646	Prune1
-0.0586169	13.9844	-0.827032	0.419589	0.884006	-5.36065	Magi2
-0.06052	14.6373	-0.8259	0.420214	0.884006	-5.36149	Glrx2
-0.0636081	12.7256	-0.829728	0.418104	0.884006	-5.35865	Sec16a
-0.063724	15.0905	-0.823857	0.421342	0.884006	-5.363	Epm2aip1
-0.0657171	13.1436	-0.830042	0.417932	0.884006	-5.35842	Stk38l
-0.0684209	15.2097	-0.83008	0.417911	0.884006	-5.35839	Hadh
-0.0692412	13.9753	-0.831017	0.417396	0.884006	-5.35769	Eml2
-0.0762683	14.9069	-0.831804	0.416963	0.884006	-5.35711	Rbm3
-0.0816568	14.569	-0.828603	0.418724	0.884006	-5.35949	Bax
-0.0888691	18.524	-0.827037	0.419587	0.884006	-5.36065	Syt1.Syt2
-0.0969566	13.558	-0.82475	0.420849	0.884006	-5.36234	Ppm1b
-0.0978014	14.8533	-0.828285	0.418899	0.884006	-5.35972	Itgb1
-0.101991	10.7426	-0.824668	0.420894	0.884006	-5.3624	Pbrm1
-0.103998	13.674	-0.828504	0.418778	0.884006	-5.35956	Qki
-0.11491	11.4412	-0.826926	0.419648	0.884006	-5.36073	Dcun1d3
-0.115471	13.63	-0.826136	0.420084	0.884006	-5.36132	Rab2b
-0.116852	10.6975	-0.827759	0.419189	0.884006	-5.36011	Wapl
-0.125618	12.5457	-0.824178	0.421165	0.884006	-5.36276	Cdc42ep4
-0.137172	11.7219	-0.830805	0.417512	0.884006	-5.35785	Cxcl12
-0.140024	15.6714	-0.825567	0.420525	0.884006	-5.36162	Dgkb
-0.148939	11.7355	-0.832515	0.416573	0.884006	-5.35658	Cand2
-0.164247	11.2086	-0.828956	0.418529	0.884006	-5.35923	Slit3
-0.255046	11.2827	-0.825335	0.420526	0.884006	-5.36191	Mbnl1.Mbnl3
-0.471154	11.184	-0.825919	0.420753	0.884006	-5.36096	Bod1.Bod1l
-0.0753636	16.6118	-0.823638	0.421464	0.884014	-5.36316	Wasf1
0.0995098	12.5746	0.82323	0.42169	0.884241	-5.36346	Tm9sf3
-0.345396	9.73194	-0.822743	0.421959	0.884559	-5.36382	Clic4.Clic5.Clic6
0.0973661	13.4228	0.821237	0.422793	0.885123	-5.36493	Inpp5a
-0.110318	12.3036	-0.821081	0.422879	0.885123	-5.36505	Rbck1
-0.140598	11.1406	-0.821345	0.422733	0.885123	-5.36485	Med1
-0.16158	13.093	-0.821081	0.422935	0.885123	-5.36499	Gjb6
-0.53646	11.4943	-0.822304	0.422896	0.885123	-5.3635	Prorsd1
-0.591149	10.9374	-0.822507	0.422772	0.885123	-5.36336	Stra6
-0.487894	12.0488	-0.821895	0.423182	0.885392	-5.36374	Hacd2
0.402222	11.579	0.819481	0.424299	0.885565	-5.36572	Ica1.Ica1l
0.280783	9.18455	0.815033	0.426239	0.885565	-5.36948	Nectin2
0.271186	10.917	0.817506	0.424863	0.885565	-5.36767	Ero1a.Ero1b
0.204922	10.0363	0.813388	0.427156	0.885565	-5.37069	Slitrk4
0.191683	11.0009	0.817956	0.424613	0.885565	-5.36734	Sema3e
0.162378	12.045	0.815298	0.426091	0.885565	-5.36929	Scn1a
0.1336	12.035	0.819037	0.424013	0.885565	-5.36655	Clstn3
0.111458	12.2572	0.817421	0.42491	0.885565	-5.36774	Ptprt
0.0870804	12.7447	0.816241	0.425567	0.885565	-5.3686	Smim12
0.0785461	13.5932	0.81342	0.427138	0.885565	-5.37066	Ccdc9
0.0694255	12.7685	0.817154	0.425059	0.885565	-5.36793	Ppm1l
0.066357	18.698	0.819904	0.423531	0.885565	-5.36591	Glud1
0.060385	16.3248	0.81608	0.425656	0.885565	-5.36872	Ndufa6
0.0584764	12.5505	0.813532	0.427076	0.885565	-5.37058	Dhx30
-0.059992	13.2402	-0.814717	0.426415	0.885565	-5.36972	Cfdp1
-0.0623816	14.4481	-0.819	0.424033	0.885565	-5.36658	Gdap1
-0.0769556	15.8981	-0.817032	0.425127	0.885565	-5.36802	Tra2b
-0.0838464	12.9769	-0.813643	0.427014	0.885565	-5.3705	Psme2
-0.0841526	17.8719	-0.81452	0.426525	0.885565	-5.36986	Fth1
-0.0893072	17.3098	-0.815106	0.426198	0.885565	-5.36943	Rps14
-0.0894885	15.7479	-0.815975	0.425714	0.885565	-5.36879	Mtch1
-0.102731	15.1801	-0.813418	0.427139	0.885565	-5.37066	Faah
-0.103727	12.6689	-0.814349	0.42662	0.885565	-5.36998	Mmp17
-0.112248	13.8019	-0.814915	0.426305	0.885565	-5.36957	Tenm2
-0.113203	12.0203	-0.817246	0.425008	0.885565	-5.36786	Elp4
-0.119123	11.5156	-0.817453	0.424893	0.885565	-5.36771	Tnrc6b
-0.12975	13.4071	-0.815397	0.426037	0.885565	-5.36922	Orai2
-0.13721	11.9707	-0.816063	0.425666	0.885565	-5.36873	Golga7
-0.139985	13.003	-0.818216	0.424469	0.885565	-5.36715	Gna14
-0.165078	12.7477	-0.817265	0.424997	0.885565	-5.36785	Sipa1l3
-0.178343	15.4216	-0.81736	0.425377	0.885565	-5.36737	Gria3.Gria4
-0.196909	9.54554	-0.818151	0.424505	0.885565	-5.3672	Sepsecs
-0.23259	17.6486	-0.820684	0.423763	0.885565	-5.36472	Lin7a.Lin7c
0.263893	10.3837	0.812677	0.427553	0.886142	-5.3712	Nob1
0.0853277	16.7014	0.812236	0.427799	0.886245	-5.37153	Efhd2
-0.0791992	13.6474	-0.812165	0.427838	0.886245	-5.37158	Mrtfb
-0.0825088	12.8246	-0.811585	0.428162	0.886671	-5.372	Plrg1
0.207442	9.73304	0.810452	0.428796	0.886759	-5.37283	Carmil3
0.116148	12.2753	0.810831	0.428584	0.886759	-5.37255	Bmerb1
0.0963066	16.7058	0.810242	0.428913	0.886759	-5.37298	Prdx4
-0.0656249	13.9022	-0.81044	0.428802	0.886759	-5.37283	Api5
-0.0933286	14.2814	-0.810912	0.428538	0.886759	-5.37249	Slc25a20
-0.147945	13.4195	-0.810894	0.428588	0.886759	-5.37247	Tiam1
-0.080091	17.3966	-0.809296	0.429442	0.887609	-5.37367	Rab2a.Rab2b
0.196862	11.2095	0.808663	0.429796	0.887852	-5.37412	Apba1.Apba2
0.0516608	16.2916	0.80878	0.429731	0.887852	-5.37404	Psmc2
0.0737187	18.0031	0.807707	0.430332	0.888468	-5.37482	Atp5me
-0.205525	11.0028	-0.807798	0.430281	0.888468	-5.37475	Slc30a6
0.0818451	12.7307	0.806935	0.430764	0.888873	-5.37538	Yipf5
-0.104156	13.351	-0.806965	0.430748	0.888873	-5.37536	Cacna1c
0.0743955	14.2366	0.806573	0.430967	0.889048	-5.37564	Ctsb
0.100082	12.3047	0.805521	0.431558	0.88907	-5.3764	Nsg1
0.0779994	13.922	0.805787	0.431408	0.88907	-5.37621	Wipf2
0.0621406	17.14	0.80608	0.431244	0.88907	-5.376	Phgdh
0.0463677	14.3978	0.805332	0.431664	0.88907	-5.37654	Gart
-0.0951693	13.3727	-0.805112	0.431788	0.88907	-5.3767	Thsd7a
-0.0983232	16.4257	-0.805455	0.431595	0.88907	-5.37645	Plxna1.Plxna2.Plxna3.Plxna4
-0.218143	10.6198	-0.805077	0.431807	0.88907	-5.37672	CO061_MOUSE
0.192445	10.8549	0.800321	0.434483	0.890268	-5.38015	Ccdc90b
0.178765	11.0461	0.802936	0.43301	0.890268	-5.37827	Ddx20
0.135564	11.0848	0.802038	0.433516	0.890268	-5.37892	Swap70
0.103515	11.4956	0.801019	0.43409	0.890268	-5.37965	Itfg2
0.0788939	12.5542	0.801607	0.433758	0.890268	-5.37923	Plxdc2
-0.0416474	15.5476	-0.801847	0.433623	0.890268	-5.37905	Iars2
-0.0475828	14.8905	-0.800912	0.43415	0.890268	-5.37973	Relch
-0.0480131	14.6488	-0.80032	0.434484	0.890268	-5.38015	Usp9x
-0.0554017	15.4322	-0.802643	0.433175	0.890268	-5.37848	Tiprl
-0.0558916	19.4804	-0.800999	0.434101	0.890268	-5.37966	Eno1
-0.0642651	15.725	-0.803302	0.432805	0.890268	-5.378	Scamp5
-0.0804085	15.509	-0.80051	0.434377	0.890268	-5.38002	Hspa1a.Hspa1b
-0.0833685	15.5869	-0.802834	0.433068	0.890268	-5.37834	Fam98b
-0.110078	11.9985	-0.801749	0.433679	0.890268	-5.37912	Rrm2b
-0.115051	16.2058	-0.800872	0.434172	0.890268	-5.37975	Necap1
-0.205397	11.2394	-0.800251	0.434523	0.890268	-5.3802	Mrpl10
-0.310374	10.4735	-0.801626	0.433748	0.890268	-5.37921	Kcnt1
-0.33225	15.7589	-0.802831	0.433804	0.890268	-5.37765	H2ac11.H2ac12.H2ac13.H2ac15.H2ac20.H2ac4.H2ac6.H2ac7.H2ac8.H2aj.H2aw.Hist1h2af.Hist1h2an.Hist1h2ao.Hist1h2ap.Hist2h2aa1
-0.0477416	14.1636	-0.800033	0.434646	0.890277	-5.38036	Nrxn3
-0.0921521	12.7561	-0.799336	0.435039	0.890734	-5.38086	Fndc3a
-0.160849	10.4501	-0.799216	0.435106	0.890734	-5.38095	Dock5
-0.0719396	13.2083	-0.798306	0.43562	0.891057	-5.3816	Commd2
-0.164925	10.2521	-0.79841	0.435561	0.891057	-5.38152	Mdm1
-0.548544	16.8308	-0.799699	0.435565	0.891057	-5.37991	Ywhab.Ywhag.Ywhah.Ywhaq
0.19383	10.9952	0.797996	0.435795	0.891172	-5.38182	Cdh6
0.532838	12.0092	0.797453	0.436831	0.892019	-5.38152	Snta1.Sntb1.Sntb2
0.150599	11.9615	0.796003	0.436922	0.892019	-5.38325	Efnb1
0.120048	13.3605	0.796167	0.436829	0.892019	-5.38313	Faf2
0.0912296	13.0934	0.796151	0.436838	0.892019	-5.38314	Cadps2
0.0503715	14.3031	0.796318	0.436744	0.892019	-5.38302	Dnaja3
-0.0776904	15.6652	-0.797051	0.436329	0.892019	-5.3825	Hspa4.Hsph1
0.309246	16.0387	0.795014	0.438207	0.892251	-5.38327	Syn2.Syn3
0.182117	15.3661	0.794931	0.43798	0.892251	-5.38359	Ube2d2.Ube2d3
0.163486	11.7992	0.791675	0.439374	0.892251	-5.38634	Egr3
0.158813	12.6758	0.790223	0.440199	0.892251	-5.38737	Rcn1
0.154489	10.7863	0.792504	0.438904	0.892251	-5.38575	Stk38
0.116913	12.8264	0.791065	0.439721	0.892251	-5.38677	C1qtnf4
0.102647	12.7684	0.790014	0.440318	0.892251	-5.38752	Anapc4
0.101182	16.139	0.792329	0.439003	0.892251	-5.38587	Rab2a
0.0986821	15.1308	0.790378	0.440111	0.892251	-5.38726	Cd99l2
0.0795948	13.3969	0.794256	0.437911	0.892251	-5.3845	Ndufaf2
0.0717717	12.2375	0.789475	0.440625	0.892251	-5.3879	Enpp5
0.066344	13.506	0.795044	0.437464	0.892251	-5.38393	Trappc6b
0.0645343	15.9525	0.791394	0.439534	0.892251	-5.38654	Ppp1cc
0.0594639	15.1201	0.794893	0.43755	0.892251	-5.38404	Rab5c
-0.0436148	14.5721	-0.793397	0.438398	0.892251	-5.38511	Eif3a
-0.0466395	16.8346	-0.789274	0.440739	0.892251	-5.38804	Psma1
-0.0615485	12.7588	-0.789371	0.440684	0.892251	-5.38797	Slc25a14
-0.0721675	13.6787	-0.791487	0.439481	0.892251	-5.38647	Emb
-0.0803564	13.6081	-0.79066	0.439951	0.892251	-5.38706	Ubxn1
-0.0809408	13.6735	-0.790527	0.440026	0.892251	-5.38715	Denr
-0.0857701	15.0798	-0.79373	0.438209	0.892251	-5.38487	Slc30a1
-0.0858256	16.5458	-0.792538	0.438885	0.892251	-5.38572	Cd47
-0.106038	14.0685	-0.794334	0.437866	0.892251	-5.38444	Smarcc1.Smarcc2
-0.112523	11.8082	-0.791188	0.439651	0.892251	-5.38668	Mrpl51
-0.121196	12.2699	-0.7891	0.440838	0.892251	-5.38817	Dlgap1.Dlgap2
-0.124369	13.2215	-0.790152	0.44024	0.892251	-5.38742	Rilpl1
-0.141284	11.12	-0.791183	0.439654	0.892251	-5.38669	Sp3
-0.144442	12.0363	-0.790209	0.440207	0.892251	-5.38738	Camkmt
-0.149155	14.195	-0.789949	0.440559	0.892251	-5.38737	Alad
-0.190294	10.4629	-0.790604	0.439983	0.892251	-5.3871	Mavs
-0.33398	10.342	-0.794064	0.43802	0.892251	-5.38463	Rab3d.Rap1a.Rap1b
-0.373707	12.7686	-0.792805	0.439458	0.892251	-5.38484	Col4a1
0.445229	11.8931	0.789876	0.44106	0.89246	-5.38699	Gramd1a.Gramd1b
-0.0569211	13.4944	-0.788165	0.44137	0.892607	-5.38883	Commd10
-0.374077	10.0052	-0.788429	0.441259	0.892607	-5.38861	Lrp11
0.202593	9.92155	0.787726	0.44162	0.892631	-5.38914	Map4k2.Map4k3
-0.0559202	13.9875	-0.787902	0.44152	0.892631	-5.38902	Abl2
-0.0511835	12.6546	-0.786783	0.442157	0.892957	-5.38981	Smc1a
-0.137916	9.82853	-0.786608	0.442257	0.892957	-5.38993	Aar2
-0.140203	11.6267	-0.786691	0.44221	0.892957	-5.38987	Dcun1d2
-0.6863	12.7986	-0.788174	0.442084	0.892957	-5.38814	Il31
0.0519571	14.4559	0.78633	0.442416	0.89298	-5.39013	Paics
-0.152254	11.4603	-0.786172	0.442506	0.89298	-5.39024	Msl1
-0.0559947	14.5866	-0.785728	0.442759	0.89325	-5.39056	Aip
0.0659493	12.9543	0.784692	0.44335	0.894202	-5.39129	Prex1
0.440151	14.8123	0.783742	0.444607	0.894243	-5.39128	Sfn.Ywhag.Ywhah.Ywhaz
0.246548	10.5457	0.780329	0.445846	0.894243	-5.39436	Phlda3
0.214756	10.8476	0.780077	0.44599	0.894243	-5.39454	Shc2
0.19645	13.3386	0.783452	0.444434	0.894243	-5.39181	Mgst3
0.162325	9.56627	0.781775	0.445017	0.894243	-5.39334	Pcdh20
0.141326	12.1082	0.781813	0.444996	0.894243	-5.39332	Camk2n1
0.121681	11.9866	0.781806	0.445	0.894243	-5.39332	Rbmxl1
0.115687	11.9153	0.78019	0.445925	0.894243	-5.39446	Gprasp2
0.0897938	11.2454	0.780276	0.445876	0.894243	-5.3944	Man2a2
0.0755916	13.7424	0.781804	0.445001	0.894243	-5.39332	Endog
0.0723789	13.5622	0.784023	0.443732	0.894243	-5.39176	Dtd1
0.0706082	12.2597	0.782456	0.444628	0.894243	-5.39286	Pelo
0.069391	12.3858	0.782862	0.444396	0.894243	-5.39258	Kiaa0100
0.0437016	14.295	0.783913	0.443795	0.894243	-5.39184	Klc2
-0.0475297	14.4987	-0.783212	0.444195	0.894243	-5.39233	Exoc4
-0.0487238	14.5863	-0.782175	0.444788	0.894243	-5.39306	Lars1
-0.059436	13.5671	-0.78151	0.445169	0.894243	-5.39353	Safb
-0.0821089	11.6256	-0.781665	0.44508	0.894243	-5.39342	Gfm2
-0.0844198	11.6256	-0.78035	0.445834	0.894243	-5.39435	Pcmtd1
-0.108358	13.5788	-0.780834	0.445556	0.894243	-5.39401	Acyp2
-0.141388	11.3606	-0.782488	0.44461	0.894243	-5.39284	Nyap1
-0.218026	16.2737	-0.782308	0.445329	0.894243	-5.39238	Shisa6
-0.119394	12.0103	-0.779775	0.446163	0.89435	-5.39475	Cops7b
0.385847	12.3521	0.780436	0.446438	0.894664	-5.39366	Med13l
0.258058	14.8138	0.779399	0.447032	0.894667	-5.39439	Vat1l
0.0735711	12.7513	0.778871	0.446681	0.894667	-5.39538	Smcr8
0.0430201	15.4387	0.778253	0.447036	0.894667	-5.39582	Ddb1
-0.0705642	12.2576	-0.779002	0.446606	0.894667	-5.39529	Rb1cc1
-0.108602	11.9314	-0.77847	0.446911	0.894667	-5.39566	Tpd52l1
-0.0747348	18.7349	-0.777979	0.447193	0.894743	-5.39601	Ppp3ca
0.0961424	11.7126	0.777402	0.447525	0.895168	-5.39641	Xab2
-0.0999392	15.1231	-0.77689	0.447818	0.895518	-5.39677	Fau
-0.0777101	12.1915	-0.776678	0.44794	0.895523	-5.39692	Map3k5
0.0744259	13.4065	0.776071	0.448289	0.895533	-5.39734	Gfpt1
-0.0422902	17.8658	-0.775498	0.448619	0.895533	-5.39774	Rtn3
-0.0627227	14.4489	-0.775424	0.448661	0.895533	-5.3978	Erp44
-0.0825692	14.7198	-0.775653	0.448529	0.895533	-5.39764	Ppfia2
-0.13213	11.3017	-0.775783	0.448455	0.895533	-5.39754	Sowahc
-0.232631	10.9827	-0.775928	0.448371	0.895533	-5.39744	Mid1
0.0692866	14.7832	0.77453	0.449175	0.895845	-5.39842	Hibadh
-0.0531028	15.1214	-0.77483	0.449003	0.895845	-5.39821	Uchl3.Uchl4
-0.0591421	13.9498	-0.774686	0.449086	0.895845	-5.39831	Mars1
-0.144141	16.8673	-0.774235	0.449589	0.896265	-5.39839	Ak5
-0.18215	11.6203	-0.77375	0.449625	0.896265	-5.39896	Gipc1.Gipc3
0.234036	10.474	0.773239	0.449919	0.896303	-5.39932	Cdh10.Cdh6.Cdh9
0.146945	10.4088	0.773121	0.449987	0.896303	-5.3994	Extl3
-0.158089	14.9394	-0.773658	0.450001	0.896303	-5.39872	Rpl32
-0.0833457	15.4021	-0.77271	0.450224	0.896507	-5.39969	Uchl3
0.0623204	17.1545	0.772446	0.450376	0.896572	-5.39987	Dpysl3
-0.0522038	18.1456	-0.772191	0.450523	0.896628	-5.40005	Slc3a2
0.201466	11.5826	0.771362	0.451001	0.896629	-5.40063	Exosc4
0.175409	14.1601	0.772188	0.450919	0.896629	-5.39967	Togaram1
0.100954	14.4893	0.771667	0.450825	0.896629	-5.40041	Gng12
-0.0972093	11.6075	-0.771768	0.450767	0.896629	-5.40034	Thoc1
-0.0621243	15.628	-0.771057	0.451177	0.896741	-5.40084	Ttyh1
0.274939	11.4173	0.770462	0.451638	0.896759	-5.40114	Gng11
0.0586082	15.2485	0.770007	0.451783	0.896759	-5.40157	Dnpep
0.0380462	15.0839	0.770349	0.451586	0.896759	-5.40133	Snx27
-0.0485548	16.527	-0.770155	0.451698	0.896759	-5.40146	Gpd1l
-0.0579417	13.1549	-0.770827	0.45131	0.896759	-5.401	Dgkq
0.127145	11.5006	0.769069	0.452325	0.897054	-5.40222	Vps37c
0.0475394	14.1713	0.76811	0.45288	0.897054	-5.40288	Cars1
-0.0560622	12.6796	-0.768196	0.45283	0.897054	-5.40282	Uckl1
-0.0587919	12.8318	-0.768167	0.452847	0.897054	-5.40284	Ankrd13d
-0.0702498	14.14	-0.769437	0.452113	0.897054	-5.40196	Gstk1
-0.180575	12.2364	-0.768244	0.452803	0.897054	-5.40279	Grik5
-0.183428	12.3296	-0.769006	0.4524	0.897054	-5.40222	Myof
-0.240127	13.743	-0.769155	0.452887	0.897054	-5.40157	Serpina1d
-0.0426974	17.8765	-0.767622	0.453163	0.897218	-5.40322	Ap2a1
-0.187477	9.8188	-0.767541	0.453209	0.897218	-5.40327	Wipi1
0.122809	11.8246	0.764566	0.454933	0.89784	-5.40533	Srsf9
0.121328	14.8446	0.764369	0.455085	0.89784	-5.40543	Agpat1
0.0820299	11.9119	0.764446	0.455003	0.89784	-5.40541	Hecw2
0.076797	14.6916	0.763718	0.455425	0.89784	-5.40591	Rap2b
0.0755878	13.1996	0.763839	0.455355	0.89784	-5.40583	Nubpl
0.0609675	15.0991	0.76631	0.453922	0.89784	-5.40413	Mlec
0.0472643	14.5434	0.763669	0.455454	0.89784	-5.40595	Tmx3
-0.0717482	13.0438	-0.766683	0.453706	0.89784	-5.40387	Camsap1
-0.0750683	12.6739	-0.76461	0.454908	0.89784	-5.4053	Araf
-0.079302	13.8944	-0.763756	0.455403	0.89784	-5.40589	Iqsec3
-0.085229	13.2197	-0.764899	0.45474	0.89784	-5.4051	CA021_MOUSE
-0.093216	13.5313	-0.765482	0.454402	0.89784	-5.4047	Purb
-0.126835	16.5165	-0.763477	0.455675	0.89784	-5.40597	Rph3a
-0.135212	12.1185	-0.763361	0.455632	0.89784	-5.40616	Ripor2
-0.175241	16.6931	-0.766533	0.454227	0.89784	-5.40356	Tmsb4x
-0.2173	11.386	-0.765602	0.454333	0.89784	-5.40461	Baiap2l1
-0.265205	10.5918	-0.765197	0.454567	0.89784	-5.40489	Trappc13
-0.315058	17.1019	-0.76779	0.453763	0.89784	-5.40243	Syn1.Syn2
0.161494	12.04	0.763041	0.455818	0.897885	-5.40638	Slc25a24
-0.0453282	13.9898	-0.762707	0.456012	0.898031	-5.40661	Copb2
-0.0937275	15.5307	-0.76204	0.4564	0.898559	-5.40707	Rplp1
0.196446	14.7384	0.762136	0.45685	0.899211	-5.40652	Nckap1.Nckap1l
-0.0462532	14.6972	-0.760511	0.457289	0.899368	-5.40812	Exoc8
-0.0793266	16.1514	-0.760515	0.457287	0.899368	-5.40811	Tmem30a
-0.195251	10.3447	-0.760746	0.457152	0.899368	-5.40796	Terf2
0.0814494	16.8983	0.757937	0.458788	0.899369	-5.40988	Glod4
0.0760415	13.4719	0.757837	0.458847	0.899369	-5.40995	Cyp51a1
0.0617012	16.1762	0.758951	0.458197	0.899369	-5.40919	Gnai2
0.0544214	14.3642	0.758836	0.458264	0.899369	-5.40926	Adprh
-0.0488672	14.2769	-0.75904	0.458146	0.899369	-5.40913	Adsl
-0.0534269	15.0356	-0.758705	0.458341	0.899369	-5.40935	Mccc1
-0.103948	15.2365	-0.758085	0.458702	0.899369	-5.40978	Bcat1
-0.126113	13.6399	-0.75869	0.45835	0.899369	-5.40937	Ssr1
-0.140084	12.0307	-0.757945	0.458784	0.899369	-5.40987	Rassf2
-0.148258	11.9029	-0.758536	0.458439	0.899369	-5.40947	Rit2
-0.190749	16.0945	-0.759048	0.45864	0.899369	-5.40864	Tubb2a.Tubb2b.Tubb3.Tubb5
-0.195382	12.8857	-0.759682	0.458072	0.899369	-5.4084	Pxn
-0.216394	10.3357	-0.760135	0.457508	0.899369	-5.40838	Fkbp9
0.225473	9.73452	0.756916	0.459384	0.899717	-5.41058	Rmdn2
0.11066	11.0919	0.75695	0.459364	0.899717	-5.41055	Inpp5e
-0.0800183	13.968	-0.756925	0.459379	0.899717	-5.41057	Carmil2
-0.112357	15.1911	-0.756477	0.45964	0.899984	-5.41088	Necab2
0.149906	18.4568	0.756025	0.460213	0.900636	-5.41089	Atp5mf
-0.0626555	16.3574	-0.75556	0.460176	0.900636	-5.4115	Eif4a2
-0.098016	19.2876	-0.754791	0.460625	0.901207	-5.41203	Sv2b
0.164112	10.997	0.754379	0.460866	0.901295	-5.41231	Cemip2
-0.29879	9.98572	-0.754304	0.46091	0.901295	-5.41236	Dcun1d1.Dcun1d2
0.279892	10.5025	0.753561	0.461345	0.901484	-5.41286	Prdm8
0.210372	10.2927	0.752907	0.461727	0.901484	-5.41331	Scap
0.122255	11.5298	0.753165	0.461576	0.901484	-5.41313	Use1
0.112064	11.445	0.753208	0.461551	0.901484	-5.4131	Fam135b
0.0691306	14.1219	0.753025	0.461658	0.901484	-5.41323	Suclg2
-0.0492571	17.9531	-0.753496	0.461382	0.901484	-5.41291	Hnrnpu
-0.0731455	15.0133	-0.75268	0.46186	0.901509	-5.41346	Mapk3
0.349979	11.2502	0.751008	0.463194	0.901571	-5.41426	Nxn
0.213433	9.09308	0.749592	0.46367	0.901571	-5.41556	Kpna2
0.181104	10.5729	0.75213	0.462182	0.901571	-5.41384	CE051_MOUSE
0.115066	14.5149	0.750239	0.46329	0.901571	-5.41512	Acot1.Acot2.Acot6
0.112668	13.4117	0.749554	0.463692	0.901571	-5.41558	Shfl
0.0946186	12.9083	0.750178	0.463326	0.901571	-5.41516	Cpeb2
0.0867312	12.3347	0.750348	0.463227	0.901571	-5.41505	Pacsin3
0.0755907	12.4947	0.749647	0.463638	0.901571	-5.41552	Ctps1
-0.0415661	16.9521	-0.750889	0.462909	0.901571	-5.41468	Pccb
-0.0442077	14.512	-0.750001	0.46343	0.901571	-5.41528	Naa50
-0.0612201	14.5172	-0.749711	0.4636	0.901571	-5.41548	Sco2
-0.0854145	11.544	-0.749752	0.463576	0.901571	-5.41545	Ankrd28
-0.0898176	15.3739	-0.750126	0.463357	0.901571	-5.41519	Praf2
-0.17721	11.1748	-0.751821	0.462363	0.901571	-5.41405	Sdc4
-0.21394	10.0396	-0.751504	0.462549	0.901571	-5.41426	Cav2
0.0837248	13.2347	0.749296	0.463844	0.901632	-5.41576	Rftn2
0.2834	11.4366	0.749314	0.464028	0.901686	-5.41556	Abcc4
0.0925928	17.7607	0.748839	0.464112	0.901686	-5.41607	Atp5mg
0.237078	16.7474	0.747925	0.465273	0.901699	-5.41609	Nefh
0.167168	10.6943	0.746072	0.465739	0.901699	-5.41793	Nr2c2ap
0.16045	12.5343	0.748013	0.464598	0.901699	-5.41662	Selenom
0.138202	14.6634	0.742297	0.468156	0.901699	-5.42029	Mapk1.Mapk3
0.132991	13.8229	0.742636	0.467859	0.901699	-5.42015	Bcl11a
0.113401	11.6361	0.74689	0.465258	0.901699	-5.41738	B2m
0.10815	15.8077	0.742229	0.468004	0.901699	-5.42052	Slc4a10
0.0946612	13.1864	0.741596	0.468377	0.901699	-5.42094	Prkra
0.0773409	13.0309	0.746252	0.465633	0.901699	-5.41781	Gdpgp1
0.0641735	14.6032	0.747752	0.464751	0.901699	-5.4168	Mydgf
0.0641649	12.4663	0.745759	0.465923	0.901699	-5.41814	Lars2
-0.0366398	18.8494	-0.743607	0.46719	0.901699	-5.41959	Hsp90ab1
-0.0543077	14.3688	-0.745575	0.466031	0.901699	-5.41827	Ggt7
-0.0585067	13.2104	-0.745394	0.466138	0.901699	-5.41839	Arhgap21
-0.0606979	13.204	-0.745871	0.465857	0.901699	-5.41807	Btf3
-0.0615377	13.7658	-0.742188	0.468028	0.901699	-5.42054	Vps36
-0.0643272	16.6352	-0.741496	0.468436	0.901699	-5.42101	Abi1
-0.0656108	13.5886	-0.743939	0.466995	0.901699	-5.41937	Oscp1
-0.0701711	12.0621	-0.744955	0.466397	0.901699	-5.41869	Nufip2
-0.0703175	12.4745	-0.744935	0.466408	0.901699	-5.4187	Ptpn12
-0.0735153	12.8189	-0.744323	0.466769	0.901699	-5.41911	Pigt
-0.073742	13.5237	-0.748503	0.46431	0.901699	-5.41629	Ubap2l
-0.0737826	12.9333	-0.744964	0.466391	0.901699	-5.41868	Arpin
-0.076075	13.1329	-0.744513	0.466657	0.901699	-5.41898	Mrpl14
-0.0801875	12.4867	-0.741666	0.468336	0.901699	-5.42089	Unc119.Unc119b
-0.0928083	12.2677	-0.743297	0.467373	0.901699	-5.4198	Map4k4.Mink1
-0.0958807	13.0247	-0.746055	0.465749	0.901699	-5.41795	Ago1
-0.0986004	13.7213	-0.747879	0.464676	0.901699	-5.41672	Kcnj3
-0.102451	12.5021	-0.743655	0.467163	0.901699	-5.41956	Kpna4
-0.113975	11.3262	-0.741487	0.468442	0.901699	-5.42101	Yif1b
-0.115802	14.2984	-0.747995	0.464608	0.901699	-5.41664	Clic4
-0.115866	12.0548	-0.7439	0.467018	0.901699	-5.4194	Sephs1
-0.134024	10.4711	-0.745453	0.466103	0.901699	-5.41835	Slain2
-0.164856	16.5439	-0.746092	0.466139	0.901699	-5.41752	Pcp4
-0.179782	10.4647	-0.742337	0.46794	0.901699	-5.42044	Pcdh8
-0.398206	11.1526	-0.742219	0.468442	0.901699	-5.42011	Xpo6
0.323336	13.0669	0.738313	0.470986	0.901947	-5.42249	Gng13
0.229809	10.7136	0.739443	0.46965	0.901947	-5.42238	Tgfb1i1
0.212121	9.63284	0.738506	0.470204	0.901947	-5.42301	Cd2bp2
0.109436	11.2879	0.740449	0.469055	0.901947	-5.42171	Dync2h1
0.0973746	12.1214	0.738226	0.47037	0.901947	-5.42319	Tmem63c
0.0796459	12.8234	0.736599	0.471333	0.901947	-5.42428	Smarca4
0.0774349	12.8374	0.738743	0.470064	0.901947	-5.42285	Faf1
0.0735446	13.345	0.736796	0.471217	0.901947	-5.42415	Stmn3
0.071986	13.3765	0.737736	0.47066	0.901947	-5.42352	Mrpl50
-0.0357521	16.2982	-0.738171	0.470402	0.901947	-5.42323	Csde1
-0.0468619	17.1677	-0.740366	0.469104	0.901947	-5.42176	Add1
-0.0566334	13.0332	-0.738386	0.470275	0.901947	-5.42309	Hip1
-0.0568615	16.0457	-0.736677	0.471287	0.901947	-5.42423	Rps6
-0.0581251	17.9336	-0.738722	0.470076	0.901947	-5.42286	Map1b
-0.0641765	12.2309	-0.739896	0.469382	0.901947	-5.42208	Brcc3
-0.0701942	16.5713	-0.737406	0.470855	0.901947	-5.42374	Igsf8
-0.0721272	12.9986	-0.73672	0.471262	0.901947	-5.4242	Ech1
-0.0731618	12.0985	-0.738049	0.470474	0.901947	-5.42331	Adarb1
-0.0773537	16.2491	-0.737181	0.470988	0.901947	-5.42389	Mtch2
-0.0837939	11.4618	-0.739796	0.469441	0.901947	-5.42215	Pank2
-0.0888723	13.5361	-0.736726	0.471258	0.901947	-5.42419	Ate1
-0.158188	10.8357	-0.738557	0.470174	0.901947	-5.42297	Cdc73
-0.203898	10.1524	-0.738878	0.469984	0.901947	-5.42276	Igsf1
0.103786	13.2777	0.736206	0.471566	0.902163	-5.42454	Trhde
0.172455	10.3742	0.735121	0.47221	0.902365	-5.42526	Map3k13
0.131354	12.0693	0.734813	0.472393	0.902365	-5.42547	Bace1
-0.0491663	15.9311	-0.735201	0.472162	0.902365	-5.42521	Rhot1
-0.056305	13.9484	-0.73517	0.472181	0.902365	-5.42523	FAM120A
-0.0675023	12.9875	-0.734864	0.472362	0.902365	-5.42543	Nqo2
-0.133524	11.887	-0.735601	0.471925	0.902365	-5.42494	Chd2
-0.152456	10.7996	-0.734223	0.472743	0.902805	-5.42586	Tars1.Tars3
0.155418	10.8905	0.733165	0.473371	0.903133	-5.42656	Sgsm3
0.063933	15.1274	0.732314	0.473877	0.903133	-5.42712	Mgll
-0.0380241	17.5384	-0.732463	0.473789	0.903133	-5.42703	Sdha
-0.0707449	18.393	-0.732505	0.473763	0.903133	-5.427	Pebp1
-0.0792879	13.7017	-0.73335	0.473262	0.903133	-5.42644	Wnk1.Wnk2.Wnk3
-0.110823	11.6151	-0.733198	0.473352	0.903133	-5.42654	Cers4
-0.143956	10.9991	-0.732452	0.473795	0.903133	-5.42703	Atg2a
-0.172813	10.0593	-0.73268	0.473659	0.903133	-5.42688	Srrm1
0.0843643	12.3428	0.731895	0.474126	0.903379	-5.4274	Kcnab1
0.0718087	13.0848	0.731362	0.474444	0.903754	-5.42775	Thtpa
-0.0682078	15.5437	-0.730889	0.474725	0.90406	-5.42807	Agap3
-0.0618733	13.5628	-0.729837	0.475352	0.904889	-5.42876	Limch1
-0.066143	14.7904	-0.729754	0.475401	0.904889	-5.42882	Naca
0.183784	16.9635	0.729895	0.475799	0.905417	-5.42826	Pfkl.Pfkm.Pfkp
0.0812186	12.066	0.728817	0.475959	0.905492	-5.42944	Pla2g7
0.050776	17.2727	0.728529	0.476131	0.90559	-5.42962	Uqcrb
0.214738	9.93955	0.728005	0.476444	0.905701	-5.42997	Pnpla7
-0.053274	15.1353	-0.727935	0.476486	0.905701	-5.43002	Spr
-0.177795	12.8915	-0.728204	0.476552	0.905701	-5.42962	Il1rap
-0.0550363	13.0514	-0.72691	0.477097	0.906072	-5.43069	Trappc12
-0.0689237	12.6845	-0.726951	0.477073	0.906072	-5.43066	Seh1l
-0.158874	11.8677	-0.726707	0.477218	0.906072	-5.43082	Igsf11
-0.263073	12.7909	-0.727573	0.477229	0.906072	-5.42975	Mb
-0.0471188	14.7574	-0.726274	0.477477	0.906314	-5.43111	Mcts1
0.150196	11.3766	0.726063	0.477603	0.906323	-5.43125	Nudt8
0.141195	14.8234	0.725367	0.478278	0.906688	-5.43146	Ndufv3
0.136119	14.134	0.725255	0.478261	0.906688	-5.43161	Snx12.Snx3
0.10459	11.6177	0.725098	0.47818	0.906688	-5.43188	Dcxr
-0.0854604	15.0019	-0.725086	0.478187	0.906688	-5.43189	Prkca.Prkcg
-0.533795	10.152	-0.725341	0.478501	0.90688	-5.43127	Zxdc
0.453023	9.81462	0.714992	0.484524	0.907579	-5.4382	Lrrc1
0.3153	10.5393	0.712638	0.48576	0.907579	-5.4399	Cps1
0.259603	9.42137	0.718162	0.482337	0.907579	-5.43641	Chchd4
0.23468	15.3317	0.717976	0.483044	0.907579	-5.43596	Atp2b4
0.194456	15.4995	0.722748	0.480109	0.907579	-5.43292	Dlg1.Dlg4
0.169709	10.2016	0.713604	0.485081	0.907579	-5.43937	Tmem41b
0.160921	10.3303	0.71661	0.48327	0.907579	-5.43742	Cyb561d2
0.160231	12.7678	0.714269	0.48478	0.907579	-5.43884	Scg5
0.148387	10.673	0.713352	0.485233	0.907579	-5.43953	Xpr1
0.147895	12.7559	0.719321	0.481641	0.907579	-5.43566	Swi5
0.137486	10.679	0.722751	0.479584	0.907579	-5.43342	Neurl4
0.114724	14.145	0.714392	0.484606	0.907579	-5.43886	Adss1.Adss2
0.113745	12.3637	0.712637	0.485664	0.907579	-5.43999	Akt1.Akt2
0.110058	14.1552	0.716272	0.483474	0.907579	-5.43764	Flna.Flnb.Flnc
0.0794188	15.8772	0.716517	0.483327	0.907579	-5.43748	Auh
0.0769474	14.4229	0.712494	0.48575	0.907579	-5.44008	Psmd5
0.0623766	17.9518	0.721514	0.480325	0.907579	-5.43423	Ndufa13
0.0613308	12.2741	0.714396	0.484603	0.907579	-5.43885	Ubqln4
0.0557733	19.7017	0.719219	0.481702	0.907579	-5.43572	Gnb1.Gnb2
0.0487023	13.7632	0.717907	0.48249	0.907579	-5.43658	Tom1
0.0458975	13.9107	0.722559	0.479699	0.907579	-5.43354	Tcerg1
-0.0475795	15.4502	-0.712182	0.485939	0.907579	-5.44029	Plpbp
-0.0500554	14.5119	-0.717699	0.482615	0.907579	-5.43671	Agpat3
-0.0503354	15.6012	-0.720322	0.48104	0.907579	-5.43501	Blmh
-0.0506901	16.8025	-0.713519	0.485132	0.907579	-5.43942	Rab1A
-0.0538666	13.8978	-0.713336	0.485242	0.907579	-5.43954	Map2k6
-0.0558734	15.1216	-0.712092	0.485993	0.907579	-5.44034	Rab6a
-0.0561136	12.6589	-0.714177	0.484735	0.907579	-5.439	Fmn2
-0.0602264	12.9522	-0.716779	0.483168	0.907579	-5.43731	Cryzl1
-0.0644994	12.9249	-0.722531	0.479716	0.907579	-5.43356	Apc
-0.0682028	12.8529	-0.712814	0.485557	0.907579	-5.43988	Ltn1
-0.0697783	14.0525	-0.712324	0.485853	0.907579	-5.44019	Vta1
-0.071923	13.3327	-0.716077	0.483591	0.907579	-5.43777	Rin1
-0.0738098	14.7513	-0.721273	0.48047	0.907579	-5.43439	Mtmr1
-0.0763188	13.2753	-0.722574	0.47969	0.907579	-5.43353	Babam2
-0.0780654	12.9144	-0.715664	0.48384	0.907579	-5.43803	Tbc1d5
-0.079243	14.8019	-0.719915	0.481284	0.907579	-5.43527	Kalrn
-0.0802971	13.3891	-0.712817	0.485555	0.907579	-5.43988	Napepld
-0.0819136	11.7296	-0.712422	0.485794	0.907579	-5.44013	Jph3
-0.082099	14.9913	-0.713867	0.484922	0.907579	-5.4392	Ntrk2
-0.0830113	12.4694	-0.712358	0.485833	0.907579	-5.44017	Tbc1d22a
-0.0872555	13.1632	-0.71857	0.482092	0.907579	-5.43615	Arl6
-0.0876419	12.2173	-0.71208	0.486	0.907579	-5.44035	Timm23
-0.088454	12.9262	-0.714468	0.48456	0.907579	-5.43881	RtcA
-0.0904575	13.5222	-0.721793	0.480158	0.907579	-5.43405	Kctd16
-0.111799	16.3429	-0.71771	0.482643	0.907579	-5.43667	Gad1.Gad2
-0.113193	11.4658	-0.723142	0.47935	0.907579	-5.43316	Usp30
-0.119306	11.4137	-0.722334	0.479834	0.907579	-5.43369	Ciao3
-0.123488	12.2764	-0.719082	0.481784	0.907579	-5.43581	Pym1
-0.141766	11.1937	-0.714496	0.484543	0.907579	-5.43879	Washc3
-0.143178	11.195	-0.717377	0.482809	0.907579	-5.43692	Afap1
-0.145941	10.5557	-0.721747	0.480186	0.907579	-5.43408	Adal
-0.150572	12.272	-0.720353	0.481022	0.907579	-5.43499	Galm
-0.151164	14.0474	-0.712605	0.485963	0.907579	-5.43974	Rraga
-0.152267	14.9424	-0.723124	0.479693	0.907579	-5.43285	Adh5
-0.168037	12.0436	-0.713877	0.484916	0.907579	-5.43919	Fam177a1
-0.213242	11.4099	-0.712561	0.48571	0.907579	-5.44004	Hykk
-0.219505	10.0865	-0.717726	0.482599	0.907579	-5.4367	Znf385a
-0.305099	11.5315	-0.714074	0.485135	0.907579	-5.43874	Slc4a2
0.111731	11.9201	0.711187	0.486539	0.90836	-5.44093	Mical1
0.176136	12.6526	0.710461	0.487157	0.908544	-5.44122	Pmch
0.130954	12.8207	0.710698	0.486835	0.908544	-5.44124	Rab26
0.0523654	17.3314	0.710286	0.487084	0.908544	-5.44151	Cap1
-0.0825895	17.7968	-0.710351	0.487045	0.908544	-5.44147	Slc1a3
-0.092339	12.0741	-0.710023	0.487243	0.908544	-5.44168	Cox15
0.355297	11.7658	0.709037	0.488351	0.908637	-5.44182	Fgf13
0.344743	11.5383	0.710425	0.487439	0.908637	-5.441	Dmap1
0.160668	11.8406	0.708332	0.488265	0.908637	-5.44276	Timm17b
0.142264	13.1596	0.709119	0.487879	0.908637	-5.44217	Gpr37
0.138078	10.6151	0.709436	0.487597	0.908637	-5.44205	Prorp
0.134585	9.73344	0.708565	0.488125	0.908637	-5.44261	Sdc3
0.0416289	14.2785	0.70814	0.488382	0.908637	-5.44289	Acsl1
-0.0776056	12.3359	-0.708657	0.488069	0.908637	-5.44255	Sart1
-0.0872246	12.8382	-0.708284	0.488295	0.908637	-5.44279	Cyth1
-0.118386	15.8512	-0.707646	0.488782	0.908931	-5.44311	Dnajc5
-0.225557	11.092	-0.707616	0.488699	0.908931	-5.44322	Myd88
0.091283	13.0447	0.706738	0.489231	0.909541	-5.44379	Efnb3
0.0994833	12.3331	0.706486	0.489384	0.9096	-5.44395	Sirt3
0.298319	12.9943	0.707064	0.489618	0.90972	-5.44301	Yjefn3
-0.118854	12.8278	-0.705792	0.489804	0.90972	-5.44439	Lama1
-0.246248	12.7004	-0.706558	0.489812	0.90972	-5.44345	Serpina1a.Serpina1c
0.0619149	15.9977	0.705225	0.490149	0.91012	-5.44475	Rbm12
0.600497	13.8425	0.694446	0.497336	0.910831	-5.451	Eppk1
0.475493	11.1196	0.684396	0.503441	0.910831	-5.45735	Krt5.Krt6a
0.464283	11.9441	0.679811	0.506314	0.910831	-5.46014	Fabp1
0.305105	9.01259	0.683816	0.503236	0.910831	-5.45825	Pycard
0.268829	12.6297	0.679853	0.506212	0.910831	-5.46019	Tomm20
0.221107	11.6267	0.70162	0.492419	0.910831	-5.44698	Slc18a2
0.219937	10.7785	0.697799	0.494666	0.910831	-5.44948	Brd7
0.21921	10.1674	0.700948	0.492747	0.910831	-5.44748	CK087_MOUSE
0.208923	10.7669	0.695034	0.496353	0.910831	-5.45122	Niban1
0.189955	10.2507	0.68473	0.502674	0.910831	-5.45768	Plekhf1
0.175752	10.3297	0.682205	0.504229	0.910831	-5.45925	Brat1
0.175369	10.8927	0.685038	0.502484	0.910831	-5.45749	Znf148
0.172344	10.5835	0.69217	0.498106	0.910831	-5.45303	Tbr1
0.165591	9.78128	0.687727	0.500831	0.910831	-5.45581	Arid4b
0.162899	12.0158	0.690407	0.499186	0.910831	-5.45413	Ythdf1.Ythdf2
0.158074	11.1199	0.696797	0.495276	0.910831	-5.45011	Commd6
0.149488	10.2302	0.682587	0.503994	0.910831	-5.45901	Rims4
0.147655	11.8346	0.695752	0.495915	0.910831	-5.45077	Sfxn4
0.143422	11.782	0.700734	0.492877	0.910831	-5.44762	Arhgap31
0.131037	12.9782	0.680823	0.505082	0.910831	-5.4601	Ptpn5
0.126092	12.5561	0.685343	0.502296	0.910831	-5.4573	Taok1.Taok3
0.125645	11.8453	0.695167	0.496272	0.910831	-5.45114	Sec61a2
0.124097	15.3482	0.687071	0.50141	0.910831	-5.45605	Rap1b
0.119221	13.1635	0.682801	0.503862	0.910831	-5.45888	Prune2
0.117887	11.894	0.686108	0.501825	0.910831	-5.45682	U2af1
0.117843	16.955	0.704438	0.490727	0.910831	-5.44516	S100b
0.107578	14.2097	0.682706	0.50392	0.910831	-5.45893	Rab27b
0.0966872	16.9629	0.688443	0.500391	0.910831	-5.45536	Vps29
0.0963021	15.5545	0.683306	0.503551	0.910831	-5.45856	Chmp1b2
0.0918527	12.4437	0.693439	0.497329	0.910831	-5.45223	Pycr1.Pycr2
0.0906193	14.5865	0.681817	0.504468	0.910831	-5.45949	S100a13
0.0898104	11.6444	0.701891	0.492173	0.910831	-5.44688	Ubxn4
0.0883787	12.3794	0.679499	0.505899	0.910831	-5.46092	Lamtor3
0.0864529	11.484	0.703491	0.491201	0.910831	-5.44586	Rps6kc1
0.0856446	12.9143	0.69345	0.497322	0.910831	-5.45222	Mrps2
0.0818762	11.9323	0.683723	0.503293	0.910831	-5.4583	Tbc1d15
0.0810061	12.4153	0.701801	0.492228	0.910831	-5.44694	Nub1
0.0806292	15.1636	0.678631	0.506436	0.910831	-5.46145	Ube2v1
0.0795207	12.3284	0.687812	0.500778	0.910831	-5.45576	Dnajc10
0.0794435	12.9073	0.681498	0.504666	0.910831	-5.45968	Mfge8
0.0792046	13.951	0.694593	0.496623	0.910831	-5.4515	Elob
0.0745301	11.52	0.681799	0.50448	0.910831	-5.4595	Bloc1s1
0.0729116	13.1949	0.683466	0.503452	0.910831	-5.45846	Slc39a12
0.0715247	14.5861	0.682663	0.503947	0.910831	-5.45896	Elavl2.Elavl4
0.071032	13.2744	0.694268	0.496822	0.910831	-5.45171	Zmpste24
0.0688537	12.5637	0.70084	0.492812	0.910831	-5.44755	Armcx3
0.067373	13.1328	0.685113	0.502438	0.910831	-5.45744	Atg13
0.0671266	14.0789	0.690321	0.499238	0.910831	-5.45419	F3
0.0667475	13.5574	0.682203	0.50423	0.910831	-5.45925	Rps6ka5
0.0651802	13.9643	0.700231	0.493184	0.910831	-5.44794	Mpp1
0.0647661	13.0844	0.703749	0.491044	0.910831	-5.4457	Bmpr2
0.0638619	16.1442	0.678667	0.506414	0.910831	-5.46143	Oxnad1
0.0638476	12.8089	0.680448	0.505313	0.910831	-5.46033	Strada
0.063574	12.6391	0.682169	0.504251	0.910831	-5.45927	Slitrk1
0.0603641	15.8447	0.698282	0.494371	0.910831	-5.44917	Cyb5a
0.0579275	14.2695	0.694929	0.496417	0.910831	-5.45129	Mrps11
0.0558079	13.7074	0.690069	0.499393	0.910831	-5.45435	Vps11
0.0556007	12.7729	0.695712	0.495939	0.910831	-5.4508	Prpf40a
0.0544759	14.3172	0.680539	0.505257	0.910831	-5.46028	Aacs
0.0543492	13.8007	0.685578	0.502151	0.910831	-5.45715	Ankfy1
0.0531193	14.9175	0.677772	0.506967	0.910831	-5.46198	Psma2
0.0511224	14.7046	0.695169	0.496271	0.910831	-5.45114	Eipr1
0.0507604	17.2122	0.679556	0.505865	0.910831	-5.46088	Map6
0.0463785	13.5933	0.701849	0.492199	0.910831	-5.44691	Dnajc8
0.045337	14.6914	0.687646	0.50088	0.910831	-5.45586	Crat
0.0440174	16.0112	0.684	0.503123	0.910831	-5.45813	Rufy3
0.041759	13.6193	0.689827	0.499542	0.910831	-5.4545	Nrbp1
0.0365872	14.9482	0.684154	0.503028	0.910831	-5.45804	Mat2b
-0.0324446	18.6998	-0.697709	0.49472	0.910831	-5.44954	Septin7
-0.0388219	16.2574	-0.69713	0.495073	0.910831	-5.4499	Srcin1
-0.0441937	17.8453	-0.683455	0.503459	0.910831	-5.45847	Cisd1
-0.0444989	18.6402	-0.701175	0.492609	0.910831	-5.44734	Atp6v1a
-0.048526	15.8018	-0.700065	0.493285	0.910831	-5.44804	Nt5c
-0.0489636	14.4799	-0.682746	0.503896	0.910831	-5.45891	Afdn
-0.0494935	14.898	-0.678417	0.506569	0.910831	-5.46159	Uba5
-0.0499723	13.3186	-0.704062	0.490854	0.910831	-5.4455	Usp8
-0.0501333	14.8657	-0.693491	0.497297	0.910831	-5.4522	Puf60
-0.0507327	13.8568	-0.686423	0.501632	0.910831	-5.45662	Snap29
-0.0511933	14.4011	-0.699555	0.493595	0.910831	-5.44837	Jagn1
-0.0513029	13.8705	-0.703526	0.49118	0.910831	-5.44584	Man2c1
-0.05262	15.4955	-0.69118	0.498712	0.910831	-5.45365	Pgd
-0.0560551	12.8247	-0.693297	0.497416	0.910831	-5.45232	Supv3l1
-0.0567452	15.4733	-0.692098	0.498149	0.910831	-5.45307	Selenbp1
-0.0585271	14.0057	-0.686801	0.5014	0.910831	-5.45639	L2hgdh
-0.060393	12.8491	-0.688987	0.500057	0.910831	-5.45502	Cacna1b
-0.0605841	14.7604	-0.696188	0.495648	0.910831	-5.4505	Ssb
-0.0611295	12.4442	-0.685746	0.502049	0.910831	-5.45705	Nup210
-0.0618879	13.864	-0.69741	0.494903	0.910831	-5.44972	Arhgap26
-0.0750419	15.5948	-0.68649	0.501591	0.910831	-5.45658	Psmd8
-0.079246	13.0533	-0.700213	0.493194	0.910831	-5.44795	Inpp5j
-0.080267	14.3588	-0.694303	0.4968	0.910831	-5.45169	Wasl
-0.0813927	12.51	-0.677913	0.50688	0.910831	-5.4619	Arhgap12
-0.0819692	12.0185	-0.681206	0.504846	0.910831	-5.45986	Prpf4
-0.0826415	12.3226	-0.67823	0.506684	0.910831	-5.4617	Supt16h
-0.0861638	12.1535	-0.685341	0.502297	0.910831	-5.4573	Fam234b
-0.0875611	12.6568	-0.699191	0.493817	0.910831	-5.4486	Abca2
-0.0875942	13.1088	-0.696848	0.495246	0.910831	-5.45008	Slc20a2
-0.0878439	14.6297	-0.679169	0.506103	0.910831	-5.46112	Slc24a4
-0.0882674	11.3045	-0.679689	0.505782	0.910831	-5.4608	Ahctf1
-0.0895098	11.7554	-0.687437	0.501009	0.910831	-5.45599	Baz1b
-0.09288	11.5875	-0.703042	0.491473	0.910831	-5.44615	Kif3c
-0.0951721	11.5961	-0.689024	0.500034	0.910831	-5.455	Nr3c1
-0.0960479	14.5831	-0.680071	0.505546	0.910831	-5.46057	Hdac1.Hdac2
-0.097042	12.3578	-0.682057	0.50432	0.910831	-5.45934	Cp
-0.101147	11.3071	-0.701617	0.49234	0.910831	-5.44706	Tmcc3
-0.102888	12.5735	-0.6948	0.496496	0.910831	-5.45137	Chm
-0.107645	11.7731	-0.677674	0.507028	0.910831	-5.46204	Grm4
-0.108163	12.4786	-0.68553	0.502181	0.910831	-5.45718	Nectin1
-0.108278	11.9395	-0.686754	0.501429	0.910831	-5.45642	Arhgef6
-0.115412	17.4591	-0.698121	0.494563	0.910831	-5.44918	Gda
-0.11736	11.6591	-0.698648	0.494148	0.910831	-5.44894	Hook1
-0.122377	12.6437	-0.683192	0.503621	0.910831	-5.45863	Srsf3.Srsf7
-0.122875	11.6625	-0.681615	0.504593	0.910831	-5.45961	Pcdh19
-0.125981	12.5562	-0.678037	0.506804	0.910831	-5.46182	Jpt1
-0.126697	13.9486	-0.696539	0.495534	0.910831	-5.45018	Plcl1
-0.128354	11.2919	-0.692518	0.497892	0.910831	-5.45281	Snx25
-0.133706	10.9644	-0.678257	0.506667	0.910831	-5.46169	Sugp1
-0.141291	10.8851	-0.68234	0.504146	0.910831	-5.45916	Mme
-0.143556	12.6105	-0.68799	0.500669	0.910831	-5.45565	Ccdc88c
-0.146212	11.4773	-0.682051	0.504325	0.910831	-5.45934	Wdr43
-0.149304	11.321	-0.681933	0.504397	0.910831	-5.45941	Rrp12
-0.15267	11.8015	-0.702518	0.491792	0.910831	-5.44648	Ap4s1
-0.154254	12.8028	-0.696068	0.495815	0.910831	-5.45048	Slc4a10.Slc4a7.Slc4a8
-0.158167	11.6414	-0.701903	0.492166	0.910831	-5.44687	Tspan15
-0.167854	11.3644	-0.691009	0.498817	0.910831	-5.45376	Sdhaf2
-0.178137	13.3595	-0.68655	0.501912	0.910831	-5.4562	Cacna2d1.Cacna2d2
-0.178416	10.8232	-0.68057	0.505238	0.910831	-5.46026	Dtnb
-0.185647	12.8277	-0.691429	0.498845	0.910831	-5.45322	Vkorc1l1
-0.187075	11.0123	-0.693769	0.497127	0.910831	-5.45202	Phf14
-0.195763	9.43859	-0.699744	0.49348	0.910831	-5.44825	Prpf38a
-0.199503	11.4093	-0.698692	0.494121	0.910831	-5.44891	Cblb
-0.228308	16.946	-0.686963	0.50188	0.910831	-5.45573	H2az1.H2az2
-0.235484	11.3224	-0.693349	0.497417	0.910831	-5.45225	Herpud2
-0.25609	10.7891	-0.692289	0.498033	0.910831	-5.45295	Med21
-0.281312	11.5721	-0.67884	0.506616	0.910831	-5.46103	Tmcc2.Tmcc3
-0.429471	14.6972	-0.691819	0.49894	0.910831	-5.45265	Crmp1.Dpysl3
-0.14348	11.5176	-0.677256	0.507286	0.911077	-5.4623	Zswim8
0.33363	11.3208	0.677622	0.507437	0.91113	-5.46172	Hspb8
0.0818116	13.077	0.676229	0.507923	0.911348	-5.46293	Hcn1.Hcn2.Hcn3
0.049861	17.6002	0.676593	0.507697	0.911348	-5.46271	Ran
-0.153866	13.7501	-0.676752	0.507892	0.911348	-5.46233	Mthfd1.Mthfd1l
0.29193	11.0029	0.675672	0.50844	0.911405	-5.46311	Ppp2ca.Ppp2cb.Ppp4c
0.263734	16.6837	0.676429	0.508403	0.911405	-5.46223	Tubb3.Tubb4a.Tubb4b.Tubb5
0.102566	13.0762	0.67598	0.508076	0.911405	-5.46309	Prelid3a
0.0825044	16.2448	0.675785	0.508197	0.911405	-5.46321	Arl8a.Arl8b
-0.0495465	16.6153	-0.674682	0.508881	0.911542	-5.46388	Ndufs7
-0.0515682	13.2329	-0.675037	0.508661	0.911542	-5.46367	Ago2
-0.128453	16.6567	-0.675085	0.50887	0.911542	-5.46341	Vamp2.Vamp3
0.0624014	12.3283	0.674002	0.509302	0.911792	-5.4643	Pde12
0.058975	17.6672	0.67387	0.509384	0.911792	-5.46438	Atp6v1e1
-0.0701589	13.8547	-0.674252	0.509148	0.911792	-5.46415	Sipa1l1.Sipa1l2.Sipa1l3
0.22816	10.2496	0.67359	0.509558	0.911885	-5.46455	Rnaset2a.Rnaset2b
0.207717	14.4192	0.673567	0.51012	0.912456	-5.46404	Eef2.Eftud2
0.180597	10.6268	0.672869	0.510005	0.912456	-5.46499	Tmbim6
0.112004	11.3411	0.671821	0.510657	0.912624	-5.46563	Nfx1
-0.0505935	16.4856	-0.672109	0.510477	0.912624	-5.46546	Hnrnph1.Hnrnph2
-0.0583586	18.0899	-0.671862	0.510631	0.912624	-5.46561	Rps23
-0.289785	11.9678	-0.672438	0.5107	0.912624	-5.46485	Ndufa4l2
0.202257	10.1329	0.670921	0.511216	0.912894	-5.46618	Yes1
-0.0552247	14.6834	-0.671259	0.511005	0.912894	-5.46598	Stim1
-0.0644333	13.3775	-0.671063	0.511127	0.912894	-5.4661	Atat1
0.0658574	16.5834	0.670433	0.511519	0.913218	-5.46648	Rack1
0.215542	12.8562	0.670537	0.511874	0.913374	-5.46602	Gabra3
0.162332	10.7697	0.669202	0.512285	0.913374	-5.46723	Alg14
0.0788477	17.5456	0.66965	0.512006	0.913374	-5.46696	Psap
0.0485994	14.926	0.66923	0.512267	0.913374	-5.46721	Coro1b
-0.0462839	13.5479	-0.66912	0.512336	0.913374	-5.46728	Mrps22
-0.0762763	12.2894	-0.669185	0.512296	0.913374	-5.46724	Hs1bp3
0.189006	13.1544	0.669411	0.512526	0.913458	-5.46675	Lgi3
0.0597163	16.2051	0.668082	0.512982	0.913458	-5.46791	Eef1d
-0.0424563	13.9781	-0.668453	0.512751	0.913458	-5.46769	Gak
-0.0493696	13.4723	-0.667924	0.513081	0.913458	-5.46801	Fxr1
-0.150816	11.9062	-0.667999	0.513034	0.913458	-5.46796	Acot8
-0.233856	10.2425	-0.667871	0.513113	0.913458	-5.46804	Timm17a
-0.178008	11.5047	-0.667472	0.513362	0.913685	-5.46828	Ptpn2
0.0562637	15.6076	0.667174	0.513548	0.913798	-5.46846	Septin6
-0.0733342	12.1375	-0.666926	0.513702	0.913856	-5.46861	Sf3b4
0.195468	11.1268	0.665018	0.514892	0.91408	-5.46977	CA043_MOUSE
0.112866	11.1688	0.666444	0.514003	0.91408	-5.46891	Mcf2l
0.0692245	19.4197	0.665863	0.514365	0.91408	-5.46926	Tubb3
0.0385591	13.8614	0.665366	0.514675	0.91408	-5.46956	Hgs
-0.0570692	16.4076	-0.664773	0.515045	0.91408	-5.46992	Tecr
-0.0574631	15.1569	-0.666217	0.514144	0.91408	-5.46904	Gabarapl2
-0.0606364	13.845	-0.664871	0.514984	0.91408	-5.46986	Map7d2
-0.0616458	14.6246	-0.66496	0.514929	0.91408	-5.46981	Ckap4
-0.166853	10.727	-0.665151	0.514809	0.91408	-5.46969	Snx32.Snx6
-0.219235	11.8229	-0.665395	0.514827	0.91408	-5.46938	Comtd1
0.286848	11.4972	0.663249	0.516307	0.914275	-5.47054	Pdlim3
0.188794	10.3137	0.663404	0.5159	0.914275	-5.47075	Smarcc1
0.13768	13.1785	0.663037	0.516228	0.914275	-5.47087	Gucy1a1
0.108426	11.5376	0.662258	0.516616	0.914275	-5.47144	Tgoln1.Tgoln2
0.107818	12.5147	0.662328	0.516572	0.914275	-5.47139	Pbdc1
0.10123	16.821	0.662231	0.516649	0.914275	-5.47144	Septin11.Septin8
0.0971658	11.8938	0.661842	0.516877	0.914275	-5.47169	Trmt10c
0.086647	14.5192	0.661675	0.516981	0.914275	-5.47179	Pcbp1.Pcbp2.Pcbp3
-0.0430955	13.6013	-0.662674	0.516356	0.914275	-5.47119	Pdpr
-0.049949	17.3703	-0.661833	0.516882	0.914275	-5.47169	Ndufs2
-0.0513896	18.8124	-0.664055	0.515493	0.914275	-5.47035	Tubb5
-0.0563028	15.4063	-0.663012	0.516145	0.914275	-5.47098	Homer1
-0.0735185	11.8998	-0.664268	0.51536	0.914275	-5.47022	Adam17
-0.116187	16.6025	-0.66418	0.515567	0.914275	-5.47013	Tubb2b
-0.153024	11.4184	-0.66207	0.516734	0.914275	-5.47155	Dusp14
0.252632	13.6424	0.658805	0.519336	0.914472	-5.47298	Epb41l2.Epb41l3
0.203612	11.2247	0.658522	0.518955	0.914472	-5.47368	Ttyh2
0.178675	10.2373	0.65935	0.518436	0.914472	-5.47318	Mrpl34
0.169693	12.543	0.658708	0.519007	0.914472	-5.47341	Cox7a1
0.136499	10.6816	0.657632	0.519513	0.914472	-5.47421	Nyap2
0.118527	15.9739	0.657528	0.519746	0.914472	-5.47412	Cox7b
0.112379	12.3726	0.658534	0.518948	0.914472	-5.47367	Stx4
0.105317	11.6495	0.658389	0.519039	0.914472	-5.47376	Csnk1g2
0.100672	13.7242	0.657802	0.519407	0.914472	-5.47411	Lrba.Nbea
0.0933891	13.0404	0.658024	0.519268	0.914472	-5.47398	Lrfn3
0.0799734	14.5289	0.659009	0.51865	0.914472	-5.47339	Cops7a
0.0778652	11.8222	0.658547	0.51894	0.914472	-5.47367	Safb2
0.0522901	15.8345	0.658919	0.518707	0.914472	-5.47344	Akr1b1
0.0474132	13.7055	0.65883	0.518763	0.914472	-5.4735	Uchl5
-0.0340019	15.2171	-0.661077	0.517355	0.914472	-5.47215	Ddx6
-0.0737743	15.1749	-0.659538	0.518319	0.914472	-5.47307	Llgl1
-0.0941908	13.7308	-0.65722	0.519772	0.914472	-5.47446	Srsf2
-0.105074	11.2087	-0.65741	0.519653	0.914472	-5.47435	Phactr4
-0.111292	11.3418	-0.65819	0.519164	0.914472	-5.47388	Commd9
-0.143159	13.475	-0.659845	0.51833	0.914472	-5.47269	Syt17
-0.190621	16.2102	-0.661685	0.517494	0.914472	-5.47128	Cryab
-0.194761	10.8142	-0.65944	0.51838	0.914472	-5.47313	Golph3
0.0747965	13.2334	0.657009	0.519905	0.914492	-5.47459	Nmt2
0.295611	14.383	0.64644	0.527134	0.915074	-5.48032	Cdk12.Cdk13.Cdk14.Cdk16.Cdk17.Cdk18.Cdk4.Cdk5.Cdk9
0.243103	11.6759	0.642173	0.529508	0.915074	-5.48313	Egfr.Erbb4
0.210074	10.2143	0.656225	0.520397	0.915074	-5.47506	Furin
0.200213	9.63979	0.640847	0.530102	0.915074	-5.48414	Pex26
0.184402	13.1688	0.650959	0.524069	0.915074	-5.47785	Celf6
0.158262	11.6202	0.653477	0.522124	0.915074	-5.47669	Iah1
0.157036	12.1755	0.648681	0.525145	0.915074	-5.47954	Rnf2
0.153585	12.4372	0.644488	0.527872	0.915074	-5.48194	Cr1l
0.132552	11.5262	0.645706	0.527024	0.915074	-5.48129	Mrpl48
0.124692	10.9355	0.640071	0.530594	0.915074	-5.48459	Abhd17c
0.112098	13.7815	0.642265	0.529247	0.915074	-5.48327	Sec11c
0.109368	18.9919	0.647027	0.526297	0.915074	-5.48041	Gnb1.Gnb2.Gnb4
0.107057	12.0664	0.645496	0.527157	0.915074	-5.48142	Cptp
0.100874	11.7897	0.648165	0.525471	0.915074	-5.47984	Arc
0.0997574	10.8978	0.645184	0.527354	0.915074	-5.4816	Vps37b
0.0958269	12.2075	0.64108	0.529954	0.915074	-5.48401	Mfsd4a
0.0913699	11.2005	0.645936	0.526879	0.915074	-5.48116	Zcchc8
0.0850011	12.5187	0.651355	0.523459	0.915074	-5.47796	Grcc10
0.0847223	12.438	0.653502	0.522108	0.915074	-5.47668	Wdr41
0.0824496	12.5286	0.648604	0.525194	0.915074	-5.47958	Odr4
0.0782195	12.9763	0.653537	0.522086	0.915074	-5.47666	Pigk
0.0757772	12.0533	0.647631	0.525808	0.915074	-5.48016	Mrps6
0.072733	11.998	0.652646	0.522647	0.915074	-5.47719	Carmil1
0.0686505	15.4504	0.649771	0.524458	0.915074	-5.47889	Bcap31
0.0651722	12.532	0.649209	0.524812	0.915074	-5.47923	Mtmr7
0.0646806	12.9456	0.654968	0.521186	0.915074	-5.47581	Smpd3
0.0635733	15.7341	0.652443	0.522774	0.915074	-5.47731	Stx12
0.0632518	12.6381	0.653051	0.522391	0.915074	-5.47695	Adrbk2
0.0615709	16.9626	0.652435	0.522779	0.915074	-5.47731	Prkaca.Prkacb
0.0612079	12.7575	0.642402	0.529116	0.915074	-5.48323	Abhd4
0.0584269	15.4872	0.654956	0.521193	0.915074	-5.47581	Tardbp
0.0516676	14.5279	0.650229	0.524169	0.915074	-5.47862	Pgls
0.0452394	17.0702	0.646117	0.526764	0.915074	-5.48105	Septin5
0.0424622	17.3436	0.650096	0.524253	0.915074	-5.4787	Phb2
0.0402215	15.3494	0.644972	0.527489	0.915074	-5.48172	Sult4a1
0.036199	14.3738	0.640662	0.530219	0.915074	-5.48425	Nlgn3
-0.0363306	15.3707	-0.654037	0.521771	0.915074	-5.47636	Csnk2a1
-0.0419605	13.6315	-0.642966	0.528759	0.915074	-5.4829	Kif3b
-0.045281	15.0699	-0.645633	0.52707	0.915074	-5.48134	Sec23a
-0.0455829	15.5328	-0.641966	0.529392	0.915074	-5.48349	Arl3
-0.0460955	17.2465	-0.650257	0.524151	0.915074	-5.47861	Hnrnpk
-0.0477114	15.3383	-0.65518	0.521053	0.915074	-5.47568	Eif3f
-0.0501683	16.5891	-0.65086	0.523771	0.915074	-5.47825	Napa
-0.0529836	16.9251	-0.643243	0.528583	0.915074	-5.48274	Cap2
-0.0535167	14.5381	-0.641	0.530005	0.915074	-5.48405	Pfas
-0.0545053	12.3267	-0.64273	0.528908	0.915074	-5.48304	Pdzd8
-0.0560719	13.7999	-0.654138	0.521708	0.915074	-5.4763	Hspa13
-0.0561151	17.1641	-0.641997	0.529372	0.915074	-5.48347	Cdc42
-0.056378	14.0116	-0.644195	0.527981	0.915074	-5.48218	Ttc1
-0.0576929	13.8066	-0.640095	0.530579	0.915074	-5.48458	Snx15
-0.057889	12.9958	-0.641609	0.529619	0.915074	-5.4837	Wdr18
-0.0586914	17.076	-0.641678	0.529575	0.915074	-5.48366	Acadl
-0.0594617	18.2022	-0.648655	0.525161	0.915074	-5.47955	Atp2b1
-0.0610299	12.2477	-0.642271	0.529199	0.915074	-5.48331	Nucb2
-0.0622761	14.3726	-0.648762	0.525094	0.915074	-5.47949	Grk2
-0.0640888	14.3024	-0.647839	0.525677	0.915074	-5.48004	Gss
-0.0656528	12.0273	-0.643683	0.528305	0.915074	-5.48248	Eif2b4
-0.0672772	19.4733	-0.655496	0.520854	0.915074	-5.47549	Syn2
-0.0689194	14.7047	-0.64739	0.52596	0.915074	-5.4803	Capns1
-0.0712292	11.3327	-0.650877	0.52376	0.915074	-5.47824	Ubac1
-0.0717798	12.0344	-0.647485	0.5259	0.915074	-5.48024	Hace1
-0.0751067	11.1249	-0.648367	0.525343	0.915074	-5.47972	Dennd5b
-0.0751997	13.2886	-0.645237	0.527321	0.915074	-5.48157	Magi1
-0.077802	13.6049	-0.640406	0.530382	0.915074	-5.4844	Slc12a4.Slc12a5
-0.0781424	12.28	-0.646331	0.52663	0.915074	-5.48093	Dock6.Dock7
-0.0791974	12.1634	-0.649782	0.524451	0.915074	-5.47889	Trappc2l
-0.0860764	11.5678	-0.649166	0.524839	0.915074	-5.47925	Urgcp
-0.0971666	15.4845	-0.643646	0.528328	0.915074	-5.4825	Cpne4
-0.100034	10.81	-0.640701	0.530194	0.915074	-5.48423	Rcbtb2
-0.10384	12.0507	-0.643613	0.528349	0.915074	-5.48252	Rgs7bp
-0.107995	11.7859	-0.645266	0.527303	0.915074	-5.48155	Ybx1
-0.111369	11.6371	-0.654968	0.521186	0.915074	-5.47581	Naa11
-0.119651	11.4235	-0.653512	0.522102	0.915074	-5.47667	Snrpc
-0.121648	13.3875	-0.640592	0.53034	0.915074	-5.48422	Rab27a
-0.123569	13.4289	-0.651423	0.523495	0.915074	-5.47784	Tyro3
-0.125162	13.7873	-0.648256	0.525556	0.915074	-5.47965	Rap1gap.Rap1gap2
-0.132842	13.2366	-0.650592	0.524037	0.915074	-5.47832	Mrpl53
-0.139521	11.3413	-0.653392	0.522177	0.915074	-5.47675	Ccnt1
-0.143077	9.98817	-0.655626	0.520772	0.915074	-5.47541	Senp3
-0.161845	11.5617	-0.642226	0.529227	0.915074	-5.48333	Lmbrd1
-0.19295	9.55998	-0.651422	0.523417	0.915074	-5.47792	Cers2
-0.211624	9.85929	-0.649122	0.524867	0.915074	-5.47928	Atxn1l
-0.255969	11.5571	-0.653304	0.522485	0.915074	-5.47656	Cacul1
-0.262418	9.96184	-0.642692	0.528932	0.915074	-5.48306	Rrp7a
-0.263144	10.3021	-0.643681	0.528305	0.915074	-5.48248	Jmjd6
0.120824	11.2387	0.639088	0.531218	0.915329	-5.48517	Tmem192
-0.0448591	14.4928	-0.639124	0.531195	0.915329	-5.48515	Nploc4
-0.0637393	15.1077	-0.63928	0.531096	0.915329	-5.48506	Khdrbs1
-0.254908	13.7378	-0.639962	0.53123	0.915329	-5.48412	Homer3
0.106586	11.4813	0.638405	0.531652	0.915847	-5.48557	Tdrd7
0.0869925	19.8737	0.637483	0.532238	0.916646	-5.4861	Atp1a1.Atp1a2.Atp1a3.Atp1a4.Atp4a
0.0651566	17.5528	0.637031	0.532525	0.91672	-5.48636	Ywhab
0.051311	18.8518	0.637116	0.532472	0.91672	-5.48632	Hspa1l.Hspa2.Hspa5.Hspa8
0.185395	10.2678	0.636817	0.532662	0.916727	-5.48649	Lrrfip1.Lrrfip2
0.0903635	16.3766	0.636205	0.533051	0.916727	-5.48684	Slc32a1
0.0490835	15.1861	0.636065	0.53314	0.916727	-5.48692	Prkar1a
-0.0653004	12.9388	-0.636178	0.533068	0.916727	-5.48686	Lsm14b
-0.0927816	13.5935	-0.636213	0.533046	0.916727	-5.48684	Grm1
-0.359972	10.5354	-0.636328	0.533266	0.916734	-5.48649	Mup1.Mup11.Mup17.Mup18.Mup6
0.175558	10.1317	0.634947	0.533852	0.916992	-5.48757	Cradd
0.147976	11.2333	0.634711	0.534002	0.916992	-5.48771	Efnb2
0.0668863	12.5503	0.634599	0.534073	0.916992	-5.48777	Parva
0.0616675	12.1133	0.635061	0.533779	0.916992	-5.48751	Mrpl1
-0.0492036	12.599	-0.634727	0.533992	0.916992	-5.4877	Mrpl16
-0.0954456	11.4937	-0.63448	0.534149	0.916992	-5.48784	Dhx57
0.199003	11.3218	0.630878	0.536446	0.917024	-5.48992	Apaf1
0.191808	13.6092	0.630584	0.537081	0.917024	-5.48967	Pde10a
0.131034	11.7004	0.630524	0.536673	0.917024	-5.49013	Nsun6
0.116711	10.4324	0.631202	0.53624	0.917024	-5.48974	Kptn
0.115816	13.0144	0.629857	0.537099	0.917024	-5.49051	Pmm1.Pmm2
0.105167	12.1065	0.632239	0.535578	0.917024	-5.48914	Usp46
0.104424	11.741	0.633509	0.534768	0.917024	-5.4884	Gpr107
0.0830104	12.8514	0.630143	0.536916	0.917024	-5.49034	Hdhd5
0.0658765	18.4193	0.632177	0.535618	0.917024	-5.48917	Atp5f1c
0.0621245	12.792	0.631504	0.536047	0.917024	-5.48956	Rdh11
0.0582299	16.1242	0.630546	0.536658	0.917024	-5.49011	Cyb5r3
0.0543487	13.4583	0.632208	0.535598	0.917024	-5.48916	Fam131b
0.0510157	16.7613	0.632904	0.535154	0.917024	-5.48875	Ube2l3
0.0481287	14.038	0.630967	0.53639	0.917024	-5.48987	Rraga.Rragb
-0.0414039	16.422	-0.632055	0.535695	0.917024	-5.48924	Ppfia2.Ppfia3
-0.0440811	13.6549	-0.630183	0.536891	0.917024	-5.49032	Fry
-0.0537484	13.2468	-0.633276	0.534916	0.917024	-5.48854	Syap1
-0.0689166	13.3609	-0.633631	0.53469	0.917024	-5.48833	Tigar
-0.0717928	12.7063	-0.631374	0.53613	0.917024	-5.48964	Ttc19
-0.0737546	14.5437	-0.633453	0.534804	0.917024	-5.48844	Agfg2
-0.136084	9.94994	-0.632381	0.535487	0.917024	-5.48906	Colgalt1
-0.163165	11.4929	-0.632549	0.53538	0.917024	-5.48896	Limd2
-0.185976	10.6203	-0.631686	0.535931	0.917024	-5.48946	Parp4
-0.328775	12.7893	-0.631059	0.536888	0.917024	-5.48929	Krt5.Krt79.Krt8
-0.102893	10.9839	-0.629381	0.537403	0.917127	-5.49078	Rprd2
-0.181478	10.0317	-0.629419	0.537379	0.917127	-5.49076	Farp2
0.0280037	18.5374	0.628309	0.538088	0.917462	-5.4914	Hk1
-0.044253	13.3206	-0.628831	0.537755	0.917462	-5.4911	Hcfc1
-0.131155	10.0853	-0.62834	0.538069	0.917462	-5.49138	Szrd1
-0.342135	10.5818	-0.62893	0.537956	0.917462	-5.49079	Nelfb
0.347304	10.9881	0.628102	0.538566	0.917652	-5.49119	Myo9b
0.0944919	12.1801	0.627573	0.538559	0.917652	-5.49182	Ankh
-0.0632587	14.4674	-0.62787	0.538369	0.917652	-5.49165	Celf4
0.0994695	11.8961	0.627029	0.538908	0.917804	-5.49213	Sema6d
-0.0386339	17.5012	-0.626928	0.538972	0.917804	-5.49219	Sucla2
-0.164116	15.7941	-0.627545	0.539022	0.917804	-5.49142	Abr.Bcr
0.0432919	15.2164	0.626606	0.539178	0.917862	-5.49237	Dync1i1
0.109695	12.0634	0.626175	0.539454	0.918112	-5.49262	Borcs5
-0.0429491	14.2752	-0.625995	0.53957	0.918112	-5.49272	Snx1
-0.19274	9.86271	-0.625405	0.539948	0.918547	-5.49306	Cox4i2
-0.049043	15.859	-0.624608	0.540458	0.918791	-5.49351	Ptpn11
-0.107685	12.6849	-0.62488	0.540284	0.918791	-5.49336	Gab1
-0.259472	9.48868	-0.624712	0.540392	0.918791	-5.49345	Slco1c1
0.138115	11.3099	0.623784	0.540987	0.918858	-5.49398	Mtpap
-0.0324475	15.1988	-0.623897	0.540914	0.918858	-5.49392	Rgs7
-0.0870172	12.5523	-0.62397	0.540867	0.918858	-5.49388	Cdk17
-0.110378	11.8183	-0.62417	0.540739	0.918858	-5.49376	Pnck
0.301376	12.0814	0.62282	0.54209	0.918861	-5.49407	Sec61a1.Sec61a2
0.158885	9.88922	0.622576	0.541762	0.918861	-5.49467	Dalrd3
0.0944621	18.8909	0.623585	0.541122	0.918861	-5.49409	Tubb4a
-0.0466988	18.3156	-0.622643	0.541719	0.918861	-5.49463	Ncam1
-0.0485282	13.5458	-0.623313	0.541289	0.918861	-5.49425	Abcd3
-0.049198	13.3901	-0.622315	0.54193	0.918861	-5.49482	Eci2
-0.131786	9.89193	-0.622789	0.541625	0.918861	-5.49455	Mtrf1l
-0.176248	10.4045	-0.622131	0.542048	0.918861	-5.49492	Tmeff1
-0.183794	9.83739	-0.622348	0.541908	0.918861	-5.4948	Mtrf1
0.0431791	13.4941	0.621511	0.542446	0.91905	-5.49528	Pi4k2a
-0.0466405	17.763	-0.621531	0.542433	0.91905	-5.49526	Gls
-0.0994495	13.0034	-0.621138	0.542685	0.919248	-5.49549	Prps2
-0.0821192	12.7659	-0.620782	0.542914	0.919428	-5.49569	Msrb2
-0.0460114	13.3098	-0.620362	0.543184	0.919491	-5.49593	Ranbp6
-0.0600813	14.9308	-0.620043	0.54339	0.919491	-5.49611	Cacna2d3
-0.0833332	12.7543	-0.619962	0.543441	0.919491	-5.49615	Anpep
-0.14255	9.95833	-0.620263	0.543248	0.919491	-5.49598	Gtf2e2
-0.0529812	13.8576	-0.619663	0.543634	0.91961	-5.49632	Chmp2a
0.199261	11.7298	0.617602	0.545062	0.919767	-5.49739	Caskin1.Caskin2
0.15432	12.1532	0.617692	0.544928	0.919767	-5.49741	Cpne5
0.129275	11.8929	0.618348	0.54448	0.919767	-5.49707	Kctd8
0.0894787	13.5837	0.617442	0.545064	0.919767	-5.49758	Msmo1
0.0798619	18.9233	0.618042	0.544677	0.919767	-5.49724	Eno1.Eno2.Eno3
0.0710949	16.6111	0.617622	0.544948	0.919767	-5.49748	Camk2g
0.0577566	15.9862	0.618014	0.544695	0.919767	-5.49725	Hsd17b10
0.0544294	13.0937	0.619065	0.544018	0.919767	-5.49666	Ank1
0.0462014	16.2279	0.618661	0.544279	0.919767	-5.49689	Skp1
-0.058505	15.9591	-0.617754	0.544863	0.919767	-5.4974	Atp8a1
-0.173321	11.207	-0.617425	0.545074	0.919767	-5.49759	Meak7
0.207146	10.6064	0.616809	0.545471	0.91984	-5.49793	Wasf2
0.0653232	13.1747	0.616788	0.545485	0.91984	-5.49795	Get4
-0.357234	10.8809	-0.617597	0.545313	0.91984	-5.49716	Cep131
0.0520595	13.9388	0.615899	0.546058	0.919979	-5.49845	Elavl2.Elavl3.Elavl4
-0.0405758	15.1531	-0.615985	0.546002	0.919979	-5.4984	Wars1
-0.124851	15.0567	-0.616484	0.545928	0.919979	-5.49788	Septin4.Septin7
-0.139759	11.5798	-0.616242	0.545836	0.919979	-5.49825	Ncbp2
-0.0330213	15.1213	-0.615251	0.546475	0.920064	-5.49881	Lrrc47
-0.0459991	15.1458	-0.615355	0.546409	0.920064	-5.49875	Brsk2
-0.0782089	14.533	-0.615431	0.54636	0.920064	-5.49871	Ehd3.Ehd4
0.183092	11.7559	0.612354	0.54841	0.920336	-5.50037	Cdh4
0.127961	11.6376	0.611552	0.548864	0.920336	-5.50088	Csdc2
0.0640436	12.6677	0.613345	0.547705	0.920336	-5.49988	Ssh2
0.0640206	11.7477	0.611301	0.549026	0.920336	-5.50102	Ptk7
0.0547783	15.5701	0.61136	0.548988	0.920336	-5.50099	Ddost
0.0545011	12.9542	0.611016	0.549211	0.920336	-5.50118	Birc6
0.0505778	20.7173	0.613881	0.54736	0.920336	-5.49958	Gnai1.Gnai2.Gnai3.Gnal.Gnao1.Gnas
0.029166	19.2857	0.612533	0.54823	0.920336	-5.50033	Aco2
-0.0405706	16.4814	-0.612228	0.548427	0.920336	-5.50051	Epb41l2
-0.0452199	15.3923	-0.613424	0.547654	0.920336	-5.49984	Eif4h
-0.0470225	14.3707	-0.612651	0.548154	0.920336	-5.50027	Clasp2
-0.0573324	13.4641	-0.613281	0.547747	0.920336	-5.49992	Ppm1f
-0.0589219	13.9199	-0.613643	0.547514	0.920336	-5.49971	Erlin2
-0.0643295	15.1173	-0.613864	0.547371	0.920336	-5.49959	Ndufa8
-0.0812231	11.0341	-0.613538	0.547581	0.920336	-5.49977	Lifr
-0.082337	15.1249	-0.612146	0.54848	0.920336	-5.50055	Srsf4.Srsf6
-0.100344	13.9134	-0.611195	0.549095	0.920336	-5.50108	Ucp3
-0.117607	10.7384	-0.612425	0.5483	0.920336	-5.50039	Kdm3b
-0.142143	10.8131	-0.611751	0.548736	0.920336	-5.50077	Ptpdc1
-0.210878	10.9922	-0.612033	0.548553	0.920336	-5.50061	Efnb1.Efnb2
-0.267558	10.7542	-0.612762	0.548183	0.920336	-5.50011	Ggt5
0.121894	10.2285	0.61031	0.549667	0.920895	-5.50158	Galns
0.262116	11.3808	0.606479	0.552395	0.921116	-5.50348	Fermt1.Fermt2
0.235826	16.001	0.60876	0.551205	0.921116	-5.50194	Gfap.Krt73
0.174125	11.1158	0.604323	0.553549	0.921116	-5.5049	Nme7
0.160544	13.3016	0.604652	0.553658	0.921116	-5.50441	Plppr3
0.158163	10.9655	0.606382	0.552212	0.921116	-5.50376	Iap
0.148454	11.04	0.604987	0.553118	0.921116	-5.50453	Nudt12
0.147751	10.1911	0.603486	0.554093	0.921116	-5.50536	Mief1
0.132442	13.8029	0.608018	0.551384	0.921116	-5.50263	Cacng3
0.122018	12.0711	0.604323	0.553548	0.921116	-5.5049	Ybx3
0.0965347	13.9785	0.605234	0.552957	0.921116	-5.5044	Eif3k
0.0873522	12.1219	0.607686	0.551366	0.921116	-5.50304	Mrps9
0.0725299	12.1326	0.607666	0.551379	0.921116	-5.50305	Spryd7
0.0715116	13.7949	0.60728	0.55163	0.921116	-5.50326	Txndc5
0.0682226	11.4909	0.60351	0.554077	0.921116	-5.50535	Pogz
0.0652922	12.5228	0.606731	0.551985	0.921116	-5.50357	Mrps27
0.0620957	15.716	0.608755	0.550674	0.921116	-5.50244	Apoo
0.0516396	14.5143	0.608584	0.550785	0.921116	-5.50254	Rheb
0.044371	13.7639	0.604265	0.553586	0.921116	-5.50493	Appl2
0.0434462	14.6659	0.605247	0.552949	0.921116	-5.50439	Cpne1
0.0410314	16.6589	0.608909	0.550574	0.921116	-5.50236	Hadhb
0.0399614	13.5718	0.604013	0.55375	0.921116	-5.50507	Fdx2
0.0368078	18.0273	0.60606	0.552421	0.921116	-5.50394	Pdhb
-0.0321333	13.9778	-0.607065	0.551769	0.921116	-5.50338	Vps52
-0.0340277	17.2026	-0.605588	0.552727	0.921116	-5.5042	Phyhipl
-0.0407669	14.5988	-0.603711	0.553946	0.921116	-5.50524	Iars1
-0.043002	14.5903	-0.608547	0.550809	0.921116	-5.50256	Sik3
-0.0513859	17.2342	-0.608408	0.550899	0.921116	-5.50264	Hspa5
-0.0625955	13.7192	-0.606929	0.551857	0.921116	-5.50346	Tmed2
-0.0663599	15.8259	-0.606495	0.552139	0.921116	-5.5037	Plxna2.Plxna4
-0.0725925	11.8876	-0.604526	0.553417	0.921116	-5.50479	Snx18
-0.0736598	12.8947	-0.604711	0.553296	0.921116	-5.50469	Cryzl2
-0.0887157	12.7991	-0.607316	0.551607	0.921116	-5.50324	Khdrbs2
-0.102588	11.6902	-0.605968	0.55248	0.921116	-5.50399	Igf1r
-0.11429	12.3594	-0.608673	0.550727	0.921116	-5.50249	Ptpn3
-0.115305	11.2976	-0.608906	0.550576	0.921116	-5.50236	Sap130
-0.0420121	20.509	-0.603011	0.554401	0.921221	-5.50562	Gapdh
-0.0583437	13.2936	-0.603062	0.554368	0.921221	-5.5056	Srp68
-0.0604908	13.2003	-0.602619	0.554656	0.92144	-5.50584	Ciapin1
-0.0637796	14.0437	-0.602267	0.554885	0.921617	-5.50603	Clns1a
0.0688704	13.5961	0.601128	0.555626	0.922279	-5.50666	Ddx17.Ddx3x.Ddx3y.Ddx5
0.0578711	17.2806	0.601348	0.555483	0.922279	-5.50654	Septin11.Septin6
-0.0995197	12.3928	-0.601088	0.555652	0.922279	-5.50668	Abca1.Abca2
0.059467	14.3339	0.600561	0.555995	0.922644	-5.50697	Ppif
-0.0754444	13.5585	-0.600363	0.556123	0.922654	-5.50708	Acaa1a
-0.105053	14.1044	-0.600085	0.556384	0.922882	-5.50716	Lrrtm1
0.130854	10.0612	0.59931	0.55681	0.923305	-5.50766	Ints14
0.0869236	11.722	0.599194	0.556885	0.923305	-5.50772	Tlcd4
0.102551	13.5715	0.598583	0.557283	0.923557	-5.50806	Sdhd
0.10141	10.5313	0.598696	0.55721	0.923557	-5.50799	Mid1ip1
0.128374	13.8652	0.598046	0.557861	0.923562	-5.50814	Cd44
0.0598569	14.3609	0.597694	0.557863	0.923562	-5.50854	Blvrb
-0.0486335	16.3973	-0.597903	0.557727	0.923562	-5.50843	Ank3
-0.0919056	11.5497	-0.597799	0.557794	0.923562	-5.50849	Icmt
-0.130293	10.3259	-0.597636	0.557901	0.923562	-5.50857	Lpcat2
0.143237	10.5926	0.597425	0.558038	0.923586	-5.50869	Ttc33
0.0687539	13.7152	0.59685	0.558413	0.9238	-5.509	Dhrs4
0.0559784	14.9658	0.597036	0.558292	0.9238	-5.5089	Tbcb
-0.0869931	11.4589	-0.595855	0.559063	0.92467	-5.50955	Slc35f3
-0.0483681	12.181	-0.595543	0.559266	0.924724	-5.50972	Larp6
-0.135028	11.5302	-0.595428	0.559342	0.924724	-5.50978	Slc12a4
-0.0284731	17.3651	-0.595228	0.559472	0.924737	-5.50989	Stip1
0.160776	10.7029	0.59503	0.559602	0.924747	-5.51	Dnajc9
0.121988	11.372	0.59401	0.560268	0.92515	-5.51055	Ppcdc
-0.0391637	15.4892	-0.59296	0.560955	0.92515	-5.51112	Snap47
-0.0497767	16.9302	-0.593682	0.560482	0.92515	-5.51073	Pgm2l1
-0.0543433	13.1908	-0.5934	0.560667	0.92515	-5.51088	Rims2
-0.0560539	12.7612	-0.593095	0.560866	0.92515	-5.51105	Fam13c
-0.0635698	15.9957	-0.593807	0.5604	0.92515	-5.51066	Rpl9
-0.0711234	14.1067	-0.593	0.560928	0.92515	-5.5111	Raly
-0.0913117	11.6602	-0.593416	0.560657	0.92515	-5.51087	Prpf4b
-0.153348	9.99354	-0.593016	0.560918	0.92515	-5.51109	Isg15
0.195863	12.3103	0.589424	0.563567	0.925297	-5.51276	Arpc1a.Arpc1b
0.175004	12.9107	0.589451	0.563572	0.925297	-5.51272	Tinagl1
0.13161	11.7719	0.592555	0.56122	0.925297	-5.51134	Abcc9
0.0927574	16.1739	0.591297	0.562077	0.925297	-5.51199	Atp6v1f
0.0633954	11.7886	0.589401	0.563285	0.925297	-5.51305	Wdr81
0.0629364	13.2255	0.588957	0.563576	0.925297	-5.51329	Fig4
0.0617544	14.5064	0.588992	0.563553	0.925297	-5.51327	Rap1gap
0.0592298	12.6869	0.590376	0.562646	0.925297	-5.51252	Nkiras1
-0.0416033	13.5035	-0.588496	0.563878	0.925297	-5.51353	Uba2
-0.0611592	14.1901	-0.589837	0.562999	0.925297	-5.51281	Elfn2
-0.0653664	20.4093	-0.589378	0.5633	0.925297	-5.51306	Ckb
-0.0701334	12.9722	-0.588538	0.563851	0.925297	-5.51351	Txndc9
-0.0713061	11.9254	-0.590785	0.562378	0.925297	-5.5123	Lzts3
-0.0715811	13.1843	-0.588625	0.563794	0.925297	-5.51346	Arl15
-0.078295	13.489	-0.592018	0.561571	0.925297	-5.51163	Hcn1
-0.0852938	11.8627	-0.590157	0.56279	0.925297	-5.51264	Znf365
-0.0871234	12.9097	-0.592072	0.561536	0.925297	-5.5116	Matk
-0.121368	14.6883	-0.589269	0.563608	0.925297	-5.5129	Abracl
-0.122857	16.0284	-0.590478	0.562843	0.925297	-5.51222	Nap1l1.Nap1l4
-0.146855	10.6938	-0.589548	0.563189	0.925297	-5.51297	Ccdc97
-0.147566	10.6163	-0.590866	0.562325	0.925297	-5.51226	Ppp2r1b
-0.157215	13.4942	-0.592287	0.561717	0.925297	-5.51119	Cd99
-0.236154	12.4808	-0.590803	0.562792	0.925297	-5.51189	Apoa2
-0.0613182	13.6517	-0.588188	0.56408	0.925426	-5.5137	Tenm4
-0.122966	11.2317	-0.587999	0.564204	0.925428	-5.5138	Atp9b
0.200984	14.0297	0.587926	0.564725	0.925532	-5.5134	G3bp1.G3bp2
0.125956	11.3324	0.587151	0.564761	0.925532	-5.51426	Olfm2
-0.0490553	13.2364	-0.58749	0.564538	0.925532	-5.51408	Synrg
-0.0658324	13.3338	-0.587297	0.564665	0.925532	-5.51418	Cpt1a
0.142964	16.0059	0.58699	0.565225	0.925686	-5.51401	Atp5f1e
-0.045007	17.699	-0.586496	0.565191	0.925686	-5.51461	Gpm6a
-0.0706891	11.7845	-0.586548	0.565157	0.925686	-5.51458	Cnnm2
0.256131	11.6728	0.584624	0.566738	0.925823	-5.51532	Plp2
0.244711	11.0592	0.58369	0.567173	0.925823	-5.51599	Ints1
0.151861	15.6074	0.584382	0.56699	0.925823	-5.51536	Prpsap1.Prpsap2
0.129317	11.8809	0.583548	0.567129	0.925823	-5.51619	Dpy19l3
0.0867799	11.0445	0.583537	0.567136	0.925823	-5.5162	Larp4
0.0853622	12.2773	0.584979	0.566187	0.925823	-5.51542	Cd2ap
0.0567662	13.2176	0.583129	0.567404	0.925823	-5.51641	Mkrn2
0.0476525	13.3504	0.584835	0.566282	0.925823	-5.5155	Pgm2
0.0444157	15.3649	0.585806	0.565644	0.925823	-5.51498	Flot1
0.0407116	13.6302	0.584097	0.566767	0.925823	-5.5159	Xpo7
-0.0531723	13.9994	-0.585104	0.566105	0.925823	-5.51536	Tln1.Tln2
-0.0848381	11.7992	-0.585701	0.565713	0.925823	-5.51504	Xpo4
-0.0869407	19.7687	-0.584487	0.566511	0.925823	-5.51569	Arf2.Arf4.Arf5
-0.140518	11.7941	-0.584399	0.566569	0.925823	-5.51573	Tmed3
-0.146813	11.0473	-0.583151	0.567389	0.925823	-5.5164	Vrk3
-0.148662	15.5009	-0.583918	0.567258	0.925823	-5.51565	Gria1.Gria2
-0.174828	10.2204	-0.586077	0.565466	0.925823	-5.51484	Ercc1
-0.116103	13.7187	-0.58303	0.567612	0.925961	-5.51633	Gfra1
0.231193	10.9589	0.582263	0.56805	0.926372	-5.5168	Brd3.Brd4
0.0376367	14.6429	0.582056	0.56811	0.926372	-5.51699	Pcyt2
0.0349617	14.0206	0.58094	0.568845	0.926815	-5.51758	Impdh2
-0.0330967	18.4426	-0.581166	0.568696	0.926815	-5.51746	Pdha1
-0.0373205	16.2326	-0.580894	0.568876	0.926815	-5.5176	Dnaja2
-0.0741557	16.1172	-0.581402	0.568541	0.926815	-5.51733	Prrt1
0.20976	9.38931	0.580566	0.569092	0.926834	-5.51778	Rpe
-0.0413178	17.2251	-0.580501	0.569134	0.926834	-5.51781	Ank2.Ank3
-0.120772	10.6168	-0.580266	0.569289	0.926885	-5.51794	Gabpa
0.0875256	12.2572	0.579989	0.569472	0.926893	-5.51808	Cdh8
-0.0531578	13.3308	-0.57951	0.569788	0.926893	-5.51834	Ehbp1
-0.0764811	11.3507	-0.579651	0.569695	0.926893	-5.51826	Golga4
-0.0885303	11.1737	-0.579669	0.569683	0.926893	-5.51826	Axin1
-0.0699618	12.8052	-0.578992	0.57013	0.92701	-5.51861	Camk1
-0.108339	13.7891	-0.579124	0.570127	0.92701	-5.51847	Ufm1
-0.243954	17.7976	-0.579605	0.57023	0.92701	-5.51782	Mobp
-0.0719747	14.4363	-0.577781	0.570929	0.927945	-5.51926	Chgb
0.138257	14.0411	0.577029	0.571737	0.928239	-5.51937	Nras
0.0520789	12.5782	0.576383	0.571852	0.928239	-5.52	Cog5
0.0462901	14.0368	0.576525	0.571758	0.928239	-5.51992	Myo5a.Myo5b
-0.0761871	16.1448	-0.577218	0.5713	0.928239	-5.51955	Rpl12
-0.0772292	13.1079	-0.576911	0.571503	0.928239	-5.51972	Commd5
-0.109862	10.8356	-0.576793	0.571581	0.928239	-5.51978	Arl6ip4
0.260555	11.6647	0.575076	0.573038	0.928733	-5.52039	Stk25.Stk26
0.2457	10.7039	0.568161	0.577376	0.928733	-5.52423	Kat7
0.191325	10.4359	0.568396	0.577141	0.928733	-5.52418	Lrp4
0.191158	10.1273	0.57429	0.573236	0.928733	-5.5211	Mfhas1
0.186396	11.122	0.566373	0.578485	0.928733	-5.52524	Vwf
0.160136	11.2827	0.56589	0.578806	0.928733	-5.52549	Tmem163
0.130811	12.515	0.563785	0.580268	0.928733	-5.52652	Rasgrp1
0.118448	11.1145	0.57418	0.573308	0.928733	-5.52116	Slc5a6
0.118288	13.016	0.565669	0.579027	0.928733	-5.52553	Ghitm
0.107049	14.6296	0.575299	0.572712	0.928733	-5.52043	Padi2
0.107004	10.3649	0.572594	0.574358	0.928733	-5.52199	Osbp.Osbp2
0.0989488	13.1654	0.570223	0.575929	0.928733	-5.52323	Mvp
0.0867609	11.6041	0.563976	0.580079	0.928733	-5.52648	Tbc1d7
0.0748786	12.7012	0.572186	0.574628	0.928733	-5.5222	Ube2d1
0.0683468	13.4999	0.568281	0.577218	0.928733	-5.52424	Dido1
0.0620571	15.4073	0.569164	0.576631	0.928733	-5.52378	Pde2a
0.0571021	13.3165	0.574438	0.573138	0.928733	-5.52102	Uros
0.056568	13.6203	0.568212	0.577263	0.928733	-5.52428	Dnajb1
0.0527958	19.6398	0.573875	0.57351	0.928733	-5.52132	Glul
0.0514697	12.5317	0.571762	0.574909	0.928733	-5.52243	Nck1
0.048539	13.5631	0.563714	0.580253	0.928733	-5.52661	Coro2a
0.0475678	14.8453	0.57368	0.573639	0.928733	-5.52142	Dcaf7
0.0439148	18.2076	0.570324	0.575862	0.928733	-5.52318	Atp1b2
0.0336617	14.4268	0.566833	0.578179	0.928733	-5.525	Kif1a.Kif1b
0.0292026	16.6999	0.570917	0.575469	0.928733	-5.52287	Rtn4
-0.0290943	16.3138	-0.564452	0.579763	0.928733	-5.52623	Prep
-0.035721	15.3885	-0.567812	0.577529	0.928733	-5.52449	Fech
-0.0363205	13.5909	-0.56593	0.578779	0.928733	-5.52547	Pak3
-0.0406175	15.4417	-0.564782	0.579543	0.928733	-5.52606	Nbea
-0.0417714	14.5821	-0.564586	0.579673	0.928733	-5.52616	Tmem43
-0.0453968	13.1388	-0.566678	0.578282	0.928733	-5.52508	Usp10
-0.0456265	15.1312	-0.572035	0.574728	0.928733	-5.52228	Sec14l2
-0.0458177	12.4495	-0.572485	0.57443	0.928733	-5.52205	Abcf3
-0.0475938	14.5289	-0.565763	0.57889	0.928733	-5.52555	Arhgap44
-0.0504831	15.6537	-0.567743	0.577575	0.928733	-5.52452	Rbmx.Rbmxl1
-0.0521084	12.0449	-0.568134	0.577315	0.928733	-5.52432	Lysmd1
-0.0522722	13.847	-0.563893	0.580135	0.928733	-5.52652	Amer2
-0.0583258	14.9923	-0.569288	0.576549	0.928733	-5.52372	Adrbk2.Grk2
-0.0589829	15.3741	-0.568941	0.576779	0.928733	-5.5239	Celf2
-0.0594343	17.9204	-0.569321	0.576527	0.928733	-5.5237	Cfl1
-0.0595434	12.0272	-0.568358	0.577167	0.928733	-5.5242	Anapc7
-0.0641117	13.6931	-0.567546	0.577706	0.928733	-5.52463	Ppm1e
-0.0698187	15.0433	-0.566547	0.57837	0.928733	-5.52515	Pck2
-0.0705695	13.6445	-0.572472	0.574439	0.928733	-5.52205	Tspan7
-0.0718324	12.5984	-0.573899	0.573494	0.928733	-5.5213	Map4k4
-0.0726908	12.8637	-0.569138	0.576649	0.928733	-5.5238	Sorcs3
-0.07655	13.742	-0.567435	0.57778	0.928733	-5.52469	Kif5a.Kif5c
-0.0784258	11.0608	-0.575053	0.572731	0.928733	-5.5207	Far1
-0.0847729	13.2087	-0.565242	0.579237	0.928733	-5.52582	Acot2
-0.0869958	12.3475	-0.566721	0.578254	0.928733	-5.52506	Zc3h18
-0.0992311	11.7929	-0.572626	0.574337	0.928733	-5.52197	Uxs1
-0.0997335	11.49	-0.5722	0.574619	0.928733	-5.5222	Las1l
-0.104609	15.4388	-0.571364	0.575315	0.928733	-5.5225	Actn1.Actn2.Actn4
-0.107147	11.4854	-0.571343	0.575187	0.928733	-5.52265	Tp53rk
-0.114713	10.6741	-0.565203	0.579263	0.928733	-5.52584	Vhl
-0.120368	12.4215	-0.56343	0.580443	0.928733	-5.52676	Gatc
-0.134385	11.0891	-0.570803	0.575544	0.928733	-5.52293	Gdpd5
-0.144743	10.3229	-0.564894	0.579469	0.928733	-5.526	Urb1
-0.150393	12.209	-0.568629	0.577065	0.928733	-5.52399	Dusp15
-0.153933	13.0593	-0.572856	0.574459	0.928733	-5.5216	Ndufa3
-0.160333	10.2679	-0.563584	0.58034	0.928733	-5.52668	Exosc3
-0.165605	10.9002	-0.574108	0.573356	0.928733	-5.52119	Xylb
-0.183029	11.6384	-0.56505	0.579439	0.928733	-5.52586	Fastkd2
-0.184874	11.2735	-0.570325	0.575861	0.928733	-5.52318	Pgm5
-0.186301	10.8433	-0.564348	0.579831	0.928733	-5.52629	Gosr1
-0.26142	10.9187	-0.565492	0.579254	0.928733	-5.52553	Polr3d
-0.354111	13.2861	-0.567784	0.578041	0.928733	-5.52405	Itpr1.Itpr3
0.190931	14.1586	0.563451	0.580878	0.928867	-5.52634	Tagln2.Tagln3
-0.0430462	15.2383	-0.562561	0.581021	0.928867	-5.52721	Nsfl1c
-0.0725895	11.6704	-0.562572	0.581014	0.928867	-5.5272	Ilvbl
-0.123112	11.2487	-0.562957	0.580758	0.928867	-5.52701	Npm3
0.144882	11.0295	0.561785	0.581538	0.928883	-5.52761	Qsox2
0.103492	11.4937	0.560858	0.582156	0.928883	-5.52809	Erich5
0.0851999	13.406	0.560636	0.582304	0.928883	-5.5282	Gabrb1
0.076622	12.0011	0.560504	0.582392	0.928883	-5.52827	Tenm3
0.0737729	11.4476	0.561216	0.581918	0.928883	-5.5279	Mrpl23
0.0606947	11.9835	0.561406	0.581791	0.928883	-5.52781	Dkc1
-0.0382061	13.507	-0.561065	0.582018	0.928883	-5.52798	Camsap3
-0.0595027	12.2826	-0.561444	0.581766	0.928883	-5.52779	Nhlrc2
-0.0834104	12.4938	-0.561852	0.581494	0.928883	-5.52758	Tmod3
-0.0953686	14.6502	-0.560941	0.582174	0.928883	-5.52798	Gna11.Gnaq
-0.116512	13.6173	-0.561206	0.582075	0.928883	-5.52777	Sec11a
0.146322	10.3034	0.557096	0.584667	0.929073	-5.53002	Rela
0.123248	10.5624	0.558389	0.583804	0.929073	-5.52935	Lrrc75a
0.105869	11.4538	0.557714	0.584255	0.929073	-5.5297	Rbmx
0.0825722	12.5344	0.558134	0.583974	0.929073	-5.52948	Papss2
0.0824167	17.9048	0.556873	0.584816	0.929073	-5.53013	Camk2b.Camk2g
0.0794598	13.0414	0.560104	0.582659	0.929073	-5.52847	Scn8a
0.0502785	14.6508	0.557018	0.584719	0.929073	-5.53006	Farp1
0.038076	17.9016	0.556741	0.584904	0.929073	-5.5302	Atp5pd
0.0362064	16.0875	0.559068	0.583351	0.929073	-5.52901	Pdxp
-0.0341377	14.3565	-0.558165	0.583953	0.929073	-5.52947	Ranbp3
-0.0416813	16.9153	-0.557122	0.58465	0.929073	-5.53	Pip4k2a.Pip4k2b
-0.064759	13.5832	-0.559564	0.583019	0.929073	-5.52875	Babam1
-0.0724028	12.1949	-0.557127	0.584646	0.929073	-5.53	Gna12
-0.0895225	11.0045	-0.558592	0.583668	0.929073	-5.52925	Lrrc8b
-0.0990889	10.4048	-0.558507	0.583725	0.929073	-5.52929	B3galt6
-0.106957	11.2536	-0.55662	0.584985	0.929073	-5.53026	Prkci
-0.157231	9.6701	-0.559609	0.582989	0.929073	-5.52873	Ryr1.Ryr3
-0.15948	13.4742	-0.559321	0.583524	0.929073	-5.52856	Myh11
-0.172922	10.9773	-0.55861	0.583656	0.929073	-5.52924	Zfyve27
-0.244901	11.3284	-0.5579	0.584353	0.929073	-5.5294	Fga
0.100127	10.9602	0.556181	0.585279	0.929146	-5.53048	Bag1
0.0908953	12.7429	0.556196	0.585269	0.929146	-5.53048	Susd2
0.158523	11.3294	0.554107	0.586666	0.92984	-5.53154	Ipo8
0.121054	10.7045	0.555059	0.586029	0.92984	-5.53106	Bbs4
0.0839028	10.8642	0.555043	0.58604	0.92984	-5.53106	Polr2c
0.0654795	12.2014	0.554409	0.586464	0.92984	-5.53139	Depdc5
0.0451926	19.914	0.5548	0.586202	0.92984	-5.53119	Hspa2.Hspa8
-0.0478234	13.7472	-0.554046	0.586707	0.92984	-5.53157	Fyn
-0.0709152	13.2606	-0.554209	0.586598	0.92984	-5.53149	Myh11.Myh14.Myh9
-0.165124	11.8274	-0.554514	0.586466	0.92984	-5.53127	Cand1.Cand2
0.0509324	15.599	0.553128	0.587322	0.930004	-5.53204	Cstb
0.0366276	18.4327	0.553486	0.587082	0.930004	-5.53186	Snap25
-0.0614193	11.8779	-0.553551	0.587039	0.930004	-5.53182	Apip
-0.119554	13.9087	-0.553641	0.587189	0.930004	-5.53159	Rab3b
-0.172914	11.4103	-0.552967	0.58743	0.930004	-5.53212	Zap70
0.0978704	12.8567	0.552582	0.587688	0.930217	-5.53231	Necab1
0.042184	14.2207	0.551563	0.588371	0.930351	-5.53283	Pmpcb
0.0397885	16.5277	0.551346	0.588516	0.930351	-5.53294	Kpnb1
-0.0301325	13.7559	-0.55164	0.588319	0.930351	-5.53279	Taok1
-0.0566567	12.4251	-0.551378	0.588494	0.930351	-5.53292	Snx16
-0.0627999	12.1828	-0.551866	0.588168	0.930351	-5.53268	Mien1
-0.17758	9.51219	-0.551358	0.588508	0.930351	-5.53293	Trip10
0.187133	11.4818	0.551234	0.588663	0.930387	-5.53293	Prkg1.Prkg2
-0.0438008	12.8905	-0.550823	0.588866	0.930513	-5.5332	Dpp8
0.0788274	13.3726	0.550493	0.589088	0.930667	-5.53337	Nfkbiz
0.137398	13.783	0.549424	0.590101	0.9309	-5.53364	Lrrtm3
0.0537553	13.6801	0.54898	0.590103	0.9309	-5.53414	Tmed9
-0.046568	15.6234	-0.54992	0.589472	0.9309	-5.53366	Ppp1r2
-0.0519546	13.6529	-0.549394	0.589825	0.9309	-5.53393	Arhgap23
-0.075605	13.1621	-0.549541	0.589727	0.9309	-5.53385	Chn1
-0.0799375	12.1561	-0.549782	0.589565	0.9309	-5.53373	Wdtc1
-0.0872239	11.8428	-0.549321	0.589875	0.9309	-5.53396	Zbtb8os
-0.123576	11.0986	-0.548669	0.590312	0.931034	-5.53429	Scaf8
0.177517	10.8171	0.547698	0.590964	0.931085	-5.53478	Slc7a3
-0.0470773	16.6966	-0.548056	0.590723	0.931085	-5.5346	Psmc1
-0.0530639	13.9074	-0.54801	0.590755	0.931085	-5.53462	Nlgn2
-0.0800474	11.1384	-0.548345	0.59053	0.931085	-5.53445	Tmtc3
-0.253031	10.68	-0.548047	0.590858	0.931085	-5.53449	Evi2a
-0.0315247	14.6093	-0.547391	0.591171	0.931215	-5.53493	Gripap1
-0.151829	9.94667	-0.546811	0.59156	0.931633	-5.53523	Casp8
-0.0432244	15.7078	-0.545863	0.592198	0.932238	-5.5357	Capn5
-0.0548972	13.0779	-0.545964	0.59213	0.932238	-5.53565	Safb.Safb2
-0.0741299	10.9234	-0.545686	0.592317	0.932238	-5.53579	Itpr2
0.1026	12.053	0.544036	0.593427	0.932895	-5.53662	C1ql3
0.0924742	10.0559	0.544619	0.593035	0.932895	-5.53632	Tut7
0.0732525	13.0273	0.543588	0.593728	0.932895	-5.53684	Wdr45
-0.0351789	13.8602	-0.543963	0.593476	0.932895	-5.53665	Fn3k
-0.0420658	14.3592	-0.543595	0.593724	0.932895	-5.53684	Lingo1
-0.0524831	12.9461	-0.544767	0.592935	0.932895	-5.53625	Lyst
-0.0717919	12.852	-0.543657	0.593682	0.932895	-5.5368	Aars2
-0.0840138	11.7166	-0.543997	0.593453	0.932895	-5.53664	Akap1
-0.0519177	13.1298	-0.543395	0.593859	0.932905	-5.53694	Csnk1d
0.16387	10.7826	0.542349	0.594563	0.933426	-5.53746	Ccdc134
-0.0718838	13.9981	-0.542637	0.594369	0.933426	-5.53731	Rdh14
-0.226084	12.3489	-0.54295	0.594544	0.933426	-5.53681	Col4a2
0.0569888	12.3816	0.541841	0.594906	0.933768	-5.53771	Isca2
0.133396	11.3618	0.541178	0.595353	0.934096	-5.53804	Ssr3
0.0510466	17.5898	0.540978	0.595488	0.934096	-5.53814	Ywhah
0.0490446	14.2388	0.541148	0.595373	0.934096	-5.53805	Bles03
0.0392745	15.508	0.540629	0.595723	0.93427	-5.53831	Sacm1l
0.0299519	18.1015	0.540142	0.596051	0.934394	-5.53855	Ndufs1
-0.109107	10.0387	-0.540153	0.596044	0.934394	-5.53855	Smg6
0.049857	13.3508	0.538662	0.59705	0.934685	-5.53929	Rbm17
-0.0316202	20.2304	-0.538926	0.596872	0.934685	-5.53916	Atp1b1
-0.0422343	16.2387	-0.539242	0.596659	0.934685	-5.539	Sugt1
-0.0552169	16.4359	-0.538447	0.597196	0.934685	-5.53939	Cycs
-0.066687	17.1545	-0.539364	0.596576	0.934685	-5.53894	Syt1.Syt2.Syt5
-0.132495	10.6721	-0.538393	0.597232	0.934685	-5.53942	Bag2
-0.132783	16.4366	-0.539806	0.596608	0.934685	-5.53842	Ly6h
-0.287798	8.7915	-0.538836	0.596933	0.934685	-5.5392	COA4
0.175625	11.013	0.537163	0.598063	0.935401	-5.54003	Mest
0.0624682	12.2778	0.537519	0.597823	0.935401	-5.53985	Klhl26
0.0429868	15.3198	0.537283	0.597982	0.935401	-5.53997	Ap1b1
-0.0746141	12.6015	-0.536949	0.598208	0.935431	-5.54013	Abhd17b
0.0789215	12.1927	0.535441	0.599227	0.935745	-5.54088	Stn1
0.0659252	11.5351	0.53579	0.598992	0.935745	-5.54071	Prrc2b
0.064235	16.439	0.536306	0.598642	0.935745	-5.54045	Gja1
0.0447629	13.7366	0.535765	0.599008	0.935745	-5.54072	Dctn4
-0.0337123	15.6255	-0.536251	0.598679	0.935745	-5.54048	Kars1
-0.0338912	14.5876	-0.535179	0.599405	0.935745	-5.54101	Ppp2r5e
-0.0504787	18.2245	-0.535391	0.599262	0.935745	-5.5409	Vapa.Vapb
-0.0628417	13.4445	-0.5352	0.599391	0.935745	-5.541	Epn2.Epn3
0.124197	10.9136	0.53317	0.600765	0.936385	-5.54199	Brd2
0.105726	10.3975	0.531776	0.60171	0.936385	-5.54267	Morf4l1
0.0846862	16.5248	0.532274	0.601424	0.936385	-5.54238	Mal2
0.0570775	13.6597	0.534196	0.60007	0.936385	-5.54149	Copg1
0.051913	12.8941	0.532213	0.601413	0.936385	-5.54246	Dmd
0.0499059	13.0154	0.531812	0.601685	0.936385	-5.54266	Setd3
0.0461256	13.2749	0.531494	0.601901	0.936385	-5.54281	Vps18
0.0418494	18.6988	0.53296	0.600907	0.936385	-5.54209	Got2
0.0335447	17.4468	0.533201	0.600744	0.936385	-5.54198	Vcp
-0.039458	13.9594	-0.533478	0.600556	0.936385	-5.54184	Dhrs7b
-0.0473669	12.908	-0.531259	0.60206	0.936385	-5.54293	Fsd1l
-0.0485335	16.3256	-0.533048	0.600847	0.936385	-5.54205	Hnrnpd
-0.0576921	16.4395	-0.532675	0.6011	0.936385	-5.54223	Gad1
-0.0683384	14.1319	-0.533218	0.600732	0.936385	-5.54197	Crtac1
-0.0703605	12.2525	-0.533514	0.600532	0.936385	-5.54182	Tmem151a
-0.0766349	10.8515	-0.531273	0.60205	0.936385	-5.54292	Eml5
-0.115797	9.5918	-0.531709	0.601755	0.936385	-5.54271	Mtfmt
-0.17705	9.8541	-0.532442	0.601258	0.936385	-5.54235	Cwc15
0.13782	12.586	0.530165	0.602947	0.936405	-5.54333	Inpp5b
0.118128	10.854	0.52977	0.60307	0.936405	-5.54365	Dnajc2
0.089958	12.131	0.529904	0.602979	0.936405	-5.54359	Npl
-0.0324394	14.931	-0.529892	0.602987	0.936405	-5.54359	Mthfd1
-0.0349773	20.1044	-0.53027	0.60273	0.936405	-5.54341	Dpysl2
-0.0665727	12.8748	-0.530346	0.602679	0.936405	-5.54337	Rhof
-0.0713306	11.1081	-0.530318	0.602698	0.936405	-5.54339	Ythdf1
-0.137442	14.4736	-0.530379	0.602986	0.936405	-5.54306	Hspa1l.Hspa2
-0.0475166	15.7941	-0.52932	0.603375	0.936685	-5.54387	Map2k1.Map2k2
0.0504366	12.7339	0.529006	0.603588	0.9367	-5.54402	Otud7a.Otud7b
-0.0518449	13.1613	-0.528938	0.603634	0.9367	-5.54406	Mob4
-0.0314278	18.7686	-0.528716	0.603786	0.936741	-5.54417	Atp5po
-0.0624472	12.4759	-0.527612	0.604535	0.937238	-5.5447	Aatk
-0.082106	11.7084	-0.527898	0.604341	0.937238	-5.54456	Nop16
-0.106104	10.5711	-0.527509	0.604605	0.937238	-5.54475	Moap1
-0.109676	12.4224	-0.527576	0.60456	0.937238	-5.54472	Ugt8
0.142285	15.2335	0.52696	0.605342	0.938112	-5.54469	Ptk2.Ptk2b
0.0818278	12.2135	0.526184	0.605506	0.938112	-5.54539	Tmem108
0.0398369	13.9502	0.526038	0.605605	0.938112	-5.54546	Urod
-0.0668215	12.3764	-0.525944	0.605669	0.938112	-5.54551	Zyx
0.249849	11.4739	0.525503	0.60625	0.938377	-5.54547	Spin1
0.0586847	14.8107	0.524774	0.606465	0.938377	-5.54607	Ppp2r2a.Ppp2r2c
-0.0299316	13.8951	-0.525305	0.606104	0.938377	-5.54582	Cdkl5
-0.0609874	11.8719	-0.525399	0.60604	0.938377	-5.54577	Nup214
-0.168246	16.1414	-0.525441	0.606426	0.938377	-5.54538	Phyhip.Phyhipl
-0.0508057	13.1674	-0.524383	0.606731	0.938426	-5.54626	Mark1
-0.126489	12.1367	-0.524361	0.606746	0.938426	-5.54627	Eif4e2
0.158573	10.9365	0.523776	0.607144	0.938503	-5.54656	Pigu
0.062507	15.3324	0.523737	0.607171	0.938503	-5.54657	Pak1.Pak2.Pak3
-0.032067	15.1475	-0.523868	0.607082	0.938503	-5.54651	Eif3i
0.125155	12.3045	0.522403	0.608104	0.938592	-5.54719	Lpcat1
0.0473086	12.7176	0.522892	0.607747	0.938592	-5.54698	Cpsf7
0.045584	12.3482	0.522704	0.607875	0.938592	-5.54707	Slc4a3
-0.0409985	12.9691	-0.523337	0.607443	0.938592	-5.54677	Efl1
-0.0654623	14.3278	-0.523023	0.607657	0.938592	-5.54692	Kpna3
-0.0666113	11.7632	-0.522469	0.608034	0.938592	-5.54718	Mrpl20
-0.137886	12.0157	-0.522935	0.607741	0.938592	-5.54694	Cntnap5a
0.0995494	10.3146	0.521677	0.608574	0.938934	-5.54756	Med23
0.0562236	17.4504	0.520679	0.609255	0.938934	-5.54804	Ndufc2
-0.0412449	14.2818	-0.521011	0.609028	0.938934	-5.54788	Apmap
-0.0459196	17.1214	-0.520945	0.609073	0.938934	-5.54792	Fscn1
-0.0584606	11.388	-0.520884	0.609115	0.938934	-5.54794	Tubgcp4
-0.0629539	12.2629	-0.520572	0.609328	0.938934	-5.54809	Tbc1d23
-0.0793917	11.5742	-0.520983	0.609048	0.938934	-5.5479	Csmd3
-0.108373	11.6983	-0.520391	0.609451	0.938934	-5.54818	Slc25a40
-0.16979	11.258	-0.521458	0.608724	0.938934	-5.54767	Sema4f
0.0725338	11.4503	0.52005	0.609684	0.939101	-5.54834	Tacc2
0.0451717	15.0133	0.519684	0.609933	0.939141	-5.54852	Capza1
-0.064331	14.632	-0.519462	0.610085	0.939141	-5.54862	Nck1.Nck2
-0.132885	11.4996	-0.519631	0.60997	0.939141	-5.54854	Cyp4f14
0.144634	16.0393	0.515623	0.613091	0.939399	-5.55011	Arf3
0.142241	10.3954	0.518634	0.61065	0.939399	-5.54902	Araf.Raf1
0.135192	13.5597	0.519408	0.610399	0.939399	-5.54841	mt.Co3
0.133843	11.2264	0.515565	0.612747	0.939399	-5.55048	Ubr7
0.133393	10.2831	0.518224	0.61093	0.939399	-5.54922	Wdr33
0.116829	11.1734	0.517881	0.611164	0.939399	-5.54938	Entpd1
0.109618	10.9218	0.514865	0.613226	0.939399	-5.55081	Sppl2b
0.0987143	9.70072	0.517381	0.611506	0.939399	-5.54962	Stx2
0.087201	18.249	0.512777	0.614739	0.939399	-5.55173	Prdx1.Prdx4
0.0775845	11.2821	0.512599	0.614777	0.939399	-5.55188	Ufsp1
0.0686164	11.8228	0.516719	0.611959	0.939399	-5.54993	Stard10
0.0628006	12.8065	0.515951	0.612483	0.939399	-5.5503	Rprd1b
0.0627027	13.6024	0.514064	0.613774	0.939399	-5.55119	Slc7a8
0.0548145	13.5043	0.517162	0.611656	0.939399	-5.54972	Plcl2
0.0547693	12.3477	0.515024	0.613117	0.939399	-5.55074	Ogfod1
0.0518068	12.0186	0.516995	0.61177	0.939399	-5.5498	Pin4
0.043185	16.3858	0.512818	0.614627	0.939399	-5.55178	Arf5
0.0384309	13.5744	0.512403	0.614912	0.939399	-5.55198	Dpp3
0.0351143	15.7236	0.513213	0.614356	0.939399	-5.55159	Adk
0.0324952	17.4284	0.514586	0.613417	0.939399	-5.55094	Canx
0.0284375	17.2798	0.514756	0.613301	0.939399	-5.55086	Arhgdia
-0.03131	14.7993	-0.5174	0.611493	0.939399	-5.54961	Gpr158
-0.0331071	14.0261	-0.515377	0.612876	0.939399	-5.55057	Cdc42bpa
-0.0357585	18.0739	-0.513765	0.613979	0.939399	-5.55133	Pgam1
-0.0416555	16.1805	-0.515268	0.612951	0.939399	-5.55062	Lasp1
-0.044181	13.9032	-0.513378	0.614244	0.939399	-5.55152	Scarb2
-0.0461043	12.129	-0.512392	0.614919	0.939399	-5.55198	Lrrc8c
-0.0480744	15.8011	-0.512449	0.61488	0.939399	-5.55195	Srr
-0.0480855	13.3174	-0.513196	0.614368	0.939399	-5.5516	Dars2
-0.051276	13.5133	-0.515487	0.612801	0.939399	-5.55052	Kifbp
-0.0536859	16.6853	-0.516051	0.612415	0.939399	-5.55025	Hapln1
-0.057075	14.7308	-0.513375	0.614246	0.939399	-5.55152	Hapln4
-0.0642809	12.0601	-0.512721	0.614694	0.939399	-5.55183	Tmcc1
-0.0676293	11.0004	-0.516169	0.612334	0.939399	-5.55019	Thoc7
-0.068259	11.7444	-0.515528	0.612773	0.939399	-5.5505	Rnf40
-0.0710205	12.05	-0.514577	0.613423	0.939399	-5.55095	D17h6s53e
-0.136226	10.2289	-0.515931	0.612497	0.939399	-5.55031	Glipr2
-0.196451	10.2777	-0.512265	0.615006	0.939399	-5.55204	Znf185
0.145002	14.0769	0.512593	0.615134	0.939402	-5.55158	Ddc
0.142916	10.4633	0.511685	0.615404	0.939623	-5.55231	N4bp3
0.156424	11.4166	0.509421	0.616956	0.940227	-5.55338	Hmgcs1.Hmgcs2
0.121165	11.5852	0.509432	0.616948	0.940227	-5.55337	Vstm2a
0.101616	12.9014	0.507388	0.618363	0.940227	-5.55432	Nrip2
0.0874934	12.2952	0.509924	0.616611	0.940227	-5.55314	Dennd11
0.086632	11.5079	0.50817	0.617815	0.940227	-5.55396	Mrps31
0.0782246	14.1257	0.507259	0.61844	0.940227	-5.55439	Tmem35a
0.0755494	12.1479	0.509427	0.616952	0.940227	-5.55338	Brinp2
0.0747536	11.4228	0.508686	0.617461	0.940227	-5.55372	Pik3r1
0.062115	12.3524	0.508583	0.617531	0.940227	-5.55377	Lrrc4.Lrrc4b.Lrrc4c
0.0607254	11.3249	0.507093	0.618554	0.940227	-5.55447	Mrps26
0.0543184	11.3866	0.509492	0.616907	0.940227	-5.55334	Hbs1l
0.0295894	14.0804	0.510035	0.616535	0.940227	-5.55309	Nedd4
-0.0312529	14.5791	-0.507245	0.61845	0.940227	-5.5544	Sorbs1
-0.049006	13.4205	-0.509984	0.61657	0.940227	-5.55311	Adar
-0.0558044	14.9336	-0.510839	0.615983	0.940227	-5.55271	Ilf2
-0.0606718	11.0618	-0.508134	0.61784	0.940227	-5.55398	Smg5
-0.067356	12.814	-0.507543	0.618245	0.940227	-5.55426	Cdh11
-0.0726048	11.0273	-0.507786	0.618078	0.940227	-5.55414	Mtmr3
-0.0802244	12.028	-0.507296	0.618415	0.940227	-5.55437	Fgfr3
-0.101564	10.6548	-0.508882	0.617326	0.940227	-5.55363	Aven
-0.103631	11.0868	-0.507369	0.618365	0.940227	-5.55434	Znf346
-0.151177	10.5235	-0.509718	0.616753	0.940227	-5.55324	Poc5
0.0773171	10.5894	0.506273	0.619118	0.940876	-5.55485	Rab28
0.0409325	14.6031	0.506108	0.619231	0.940876	-5.55493	Reep1
0.067162	12.9972	0.505708	0.619506	0.941103	-5.55511	Rab31
-0.211034	9.62645	-0.505437	0.619692	0.941196	-5.55524	Syt13
0.0529061	13.2747	0.505003	0.619991	0.941269	-5.55544	Timm50
-0.0600094	11.9258	-0.505176	0.619872	0.941269	-5.55536	Rbm10
-0.051409	12.7379	-0.504468	0.620359	0.941446	-5.55569	Mapk9
-0.0576216	12.9922	-0.504643	0.620238	0.941446	-5.55561	Elmo1
0.175977	10.3841	0.502896	0.621441	0.94146	-5.55642	Clmp
0.129705	12.9686	0.503258	0.621388	0.94146	-5.55608	Ppp1ca.Ppp1cb
0.0687768	11.0799	0.503738	0.620861	0.94146	-5.55603	Ano8
0.0510361	12.8994	0.503639	0.62093	0.94146	-5.55607	Naa15.Naa16
0.0483852	13.6118	0.504043	0.620652	0.94146	-5.55589	Prrc2a
-0.0302473	15.3976	-0.502815	0.621496	0.94146	-5.55646	Pi4ka
-0.0385519	13.8362	-0.50312	0.621287	0.94146	-5.55631	Atl2
-0.0433784	14.9701	-0.503161	0.621258	0.94146	-5.5563	Macrod1
-0.145164	14.8674	-0.503897	0.621127	0.94146	-5.55563	Lmna.Lmnb1.Lmnb2
0.0586247	13.6428	0.502547	0.621681	0.94155	-5.55658	Mdp1
0.0401007	15.0788	0.502058	0.622018	0.94168	-5.55681	Lypla2
-0.0287357	14.9842	-0.502162	0.621946	0.94168	-5.55676	Appl1
-0.0468057	13.3013	-0.501769	0.622217	0.941792	-5.55694	Thyn1
0.115029	10.4886	0.500338	0.623203	0.941889	-5.5576	Exosc1
0.0799624	11.6831	0.501325	0.622523	0.941889	-5.55714	Arhgef4
0.0349325	17.6629	0.499673	0.623661	0.941889	-5.55791	Cmpk1
0.0274279	14.7315	0.500035	0.623412	0.941889	-5.55774	Psmd13
-0.031978	16.8765	-0.50125	0.622574	0.941889	-5.55718	Palm
-0.0331813	14.7127	-0.500599	0.623023	0.941889	-5.55748	Ptprs
-0.0389835	14.6209	-0.499674	0.623661	0.941889	-5.55791	Tmem126a
-0.0494045	11.9236	-0.500367	0.623183	0.941889	-5.55759	Ddx21
-0.068563	12.013	-0.500276	0.623246	0.941889	-5.55763	Cnnm3.Cnnm4
-0.0713944	11.374	-0.499954	0.623468	0.941889	-5.55778	Akap8l
-0.0989886	15.1736	-0.501291	0.622732	0.941889	-5.557	Trp53i11
-0.0492116	12.8883	-0.498944	0.624165	0.94246	-5.55824	Dtna
-0.131339	11.3421	-0.497877	0.624901	0.943382	-5.55873	Tnip1
0.163139	10.2119	0.497262	0.625325	0.943514	-5.55901	Zhx3
0.150894	9.71104	0.496348	0.625957	0.943514	-5.55943	Cox11
0.0996831	11.5819	0.496577	0.625799	0.943514	-5.55933	Parvb
0.0702051	17.6884	0.496295	0.625994	0.943514	-5.55946	Cplx2
0.0682255	11.4825	0.497365	0.625255	0.943514	-5.55897	Psd2
-0.0457492	12.8873	-0.496686	0.625723	0.943514	-5.55928	Rbm25
-0.136699	10.9992	-0.496686	0.625724	0.943514	-5.55928	Lingo3
-0.157038	10.5879	-0.496469	0.625873	0.943514	-5.55938	Virma
-0.0733222	13.1012	-0.495932	0.626244	0.943702	-5.55962	Adam10
0.152889	13.1263	0.494389	0.62761	0.943811	-5.56007	Dip2a.Dip2b
0.127027	11.8591	0.493648	0.627823	0.943811	-5.56066	Adgrl2
0.0602291	13.4919	0.494941	0.626929	0.943811	-5.56007	Lmbrd2
0.050985	11.9614	0.49381	0.627711	0.943811	-5.56059	Trpv2
0.0442261	14.4546	0.493169	0.628155	0.943811	-5.56088	Pak1.Pak3
0.0390394	16.1073	0.493727	0.627769	0.943811	-5.56063	Oat
0.0373916	14.85	0.493634	0.627834	0.943811	-5.56067	Nceh1
0.0348983	14.134	0.492557	0.628579	0.943811	-5.56116	Asns
0.0284072	14.4383	0.492839	0.628383	0.943811	-5.56103	Etfdh
-0.0315809	13.9714	-0.493184	0.628144	0.943811	-5.56087	Setd7
-0.0356	13.3745	-0.494442	0.627274	0.943811	-5.5603	Diaph1
-0.0371776	13.301	-0.493098	0.628204	0.943811	-5.56091	Gba2
-0.0380667	16.5677	-0.492568	0.628571	0.943811	-5.56115	Myo6
-0.0435237	15.131	-0.493439	0.627968	0.943811	-5.56076	Prepl
-0.0551471	11.5374	-0.493303	0.628062	0.943811	-5.56082	Stx17
-0.0753444	11.6774	-0.494124	0.627494	0.943811	-5.56045	Nhp2
-0.081185	12.0152	-0.494513	0.627226	0.943811	-5.56027	Afg1l
-0.128312	13.3549	-0.494026	0.627807	0.943811	-5.56028	Cd34
-0.0896401	10.7472	-0.492217	0.628814	0.943975	-5.56131	Man2b2
-0.0434853	14.6539	-0.491489	0.629318	0.944543	-5.56164	Ube2k
-0.0360134	12.4061	-0.491149	0.629553	0.944567	-5.5618	Washc5
-0.0363406	13.1127	-0.49042	0.630058	0.944567	-5.56213	Ripor1
-0.0388268	15.6488	-0.490601	0.629933	0.944567	-5.56204	Rpl13
-0.0502087	12.7967	-0.490377	0.630089	0.944567	-5.56215	Mrps18b
-0.0893785	10.8089	-0.49106	0.629615	0.944567	-5.56184	Cdc42se2
-0.0971043	12.2951	-0.490682	0.629877	0.944567	-5.56201	Hhatl
0.442959	13.3457	0.490512	0.630411	0.944637	-5.56173	Rdh12
0.130462	10.6558	0.489834	0.630465	0.944637	-5.56239	Nhlrc3
-0.15913	12.639	-0.490151	0.630513	0.944637	-5.56202	Kctd12.Kctd8
0.23686	15.6869	0.48506	0.63419	0.944656	-5.56418	Hk1.Hk2.Hkdc1
0.171863	9.04526	0.484821	0.633944	0.944656	-5.56464	OCC1_MOUSE
0.158325	11.0566	0.486983	0.632442	0.944656	-5.56367	Qpct
0.14663	9.49722	0.489111	0.630966	0.944656	-5.56272	Tmem59
0.142028	10.725	0.488776	0.631199	0.944656	-5.56287	Pde11a
0.139232	11.7763	0.48416	0.634426	0.944656	-5.56492	Lsm1
0.125594	15.9705	0.487198	0.632622	0.944656	-5.5633	Idh1.Idh2
0.12406	15.7603	0.489627	0.630912	0.944656	-5.56222	Amph.Bin1.Bin2
0.104854	11.4579	0.486468	0.6328	0.944656	-5.5639	Miga2
0.0844793	14.7053	0.485398	0.633619	0.944656	-5.56432	Anxa2
0.0778237	12.8024	0.488217	0.631586	0.944656	-5.56312	Rac3
0.0723573	11.4011	0.485056	0.633781	0.944656	-5.56454	Lrrc4
0.0646946	12.91	0.48757	0.632035	0.944656	-5.56341	Esyt1
0.0614112	13.7512	0.487429	0.632133	0.944656	-5.56347	Tfam
0.0484089	16.3583	0.48463	0.634077	0.944656	-5.56473	Ahcyl1.Ahcyl2
0.0472869	14.1618	0.484271	0.634327	0.944656	-5.56489	Fahd1
0.0380111	15.2008	0.48821	0.631591	0.944656	-5.56312	Sort1
-0.0213322	15.0702	-0.485292	0.633617	0.944656	-5.56443	Clip2
-0.0243863	15.0943	-0.485602	0.633402	0.944656	-5.56429	Myo18a
-0.0277088	14.1731	-0.48418	0.634389	0.944656	-5.56493	Gga1
-0.0292116	14.4789	-0.486768	0.632592	0.944656	-5.56377	Rab3gap1
-0.0387052	15.7158	-0.486553	0.632741	0.944656	-5.56387	Dclk2
-0.0507507	14.3591	-0.488892	0.631118	0.944656	-5.56282	Nt5m
-0.0546185	13.353	-0.487731	0.631924	0.944656	-5.56334	Syt12
-0.0561666	13.9351	-0.488502	0.631388	0.944656	-5.56299	Lman1
-0.064391	16.8024	-0.485957	0.633155	0.944656	-5.56413	Nme2
-0.0809569	12.9377	-0.486641	0.63268	0.944656	-5.56383	Plxnc1
-0.0820926	10.9208	-0.484379	0.634252	0.944656	-5.56484	Pex6
-0.0891243	11.1791	-0.486198	0.632987	0.944656	-5.56403	Fbxw11
-0.23565	11.1659	-0.485078	0.63399	0.944656	-5.56434	Grik3
-0.238709	9.01655	-0.487832	0.631853	0.944656	-5.56329	Dok7
0.126111	10.1659	0.481402	0.636322	0.94486	-5.56617	Stk24.Stk25
0.103525	13.0259	0.481939	0.636017	0.94486	-5.56587	Cdc42ep1
0.0586931	13.3721	0.482493	0.635563	0.94486	-5.56568	Pcbd1
0.0521542	17.4594	0.481218	0.63645	0.94486	-5.56625	Mtco2
0.0433727	14.4079	0.48209	0.635844	0.94486	-5.56586	Acsl1.Acsl5
0.0248762	13.9082	0.481526	0.636236	0.94486	-5.56611	Uggt1
-0.0313634	13.9251	-0.481924	0.635959	0.94486	-5.56593	Abcb8
-0.0345623	13.4851	-0.482532	0.635536	0.94486	-5.56566	Smarcc2
-0.0381663	13.7339	-0.481453	0.636287	0.94486	-5.56614	Tcea1
-0.0400077	18.889	-0.482853	0.635312	0.94486	-5.56552	Atp6v1b2
-0.044162	12.8639	-0.48123	0.636442	0.94486	-5.56624	Mertk
-0.0554371	11.8923	-0.482943	0.63525	0.94486	-5.56548	Stox2
-0.0644185	17.6852	-0.482344	0.635667	0.94486	-5.56575	Slc4a10.Slc4a4.Slc4a8
-0.0693349	16.3432	-0.482744	0.635388	0.94486	-5.56557	Crmp1.Dpysl4
-0.0739772	17.0385	-0.481563	0.63623	0.94486	-5.56608	Hpca.Hpcal1.Ncald
0.177427	9.92549	0.480243	0.637129	0.945495	-5.56668	Ndfip2
0.0332618	15.1609	0.480316	0.637078	0.945495	-5.56665	Pcbp1
0.288256	11.1631	0.477784	0.639168	0.945585	-5.56749	Ncoa1
0.274523	13.5487	0.475578	0.640785	0.945585	-5.56839	Casq2
0.188799	10.6682	0.47719	0.639258	0.945585	-5.56803	Kcnj16
0.181096	17.2234	0.471813	0.643412	0.945585	-5.57004	Des.Ina.Nefh.Nefl.Nefm.Vim
0.177565	10.8591	0.478377	0.63843	0.945585	-5.5675	Lrrtm3.Lrrtm4
0.146977	17.4673	0.476889	0.639839	0.945585	-5.56785	Nefl
0.115117	11.631	0.472146	0.642781	0.945585	-5.57024	Slc7a11
0.0988697	10.1584	0.479128	0.637906	0.945585	-5.56717	Ap5z1
0.0981188	11.2574	0.470336	0.644047	0.945585	-5.57102	S100a16
0.0970918	11.8562	0.467163	0.64627	0.945585	-5.57239	Atxn3
0.0895416	12.9648	0.476692	0.639605	0.945585	-5.56825	Anxa4
0.0806182	12.0904	0.475783	0.640239	0.945585	-5.56865	Commd4
0.0804173	18.0789	0.465425	0.64758	0.945585	-5.57307	Gap43
0.0791571	11.4035	0.469233	0.644819	0.945585	-5.5715	Dffa
0.0781993	15.6306	0.469016	0.645031	0.945585	-5.57154	Tuba8
0.0779457	12.3644	0.472551	0.642497	0.945585	-5.57006	Rab33a
0.074683	12.3445	0.46538	0.647521	0.945585	-5.57316	Slc20a1
0.0744786	13.6135	0.471609	0.643156	0.945585	-5.57047	Hddc2
0.0721835	12.3882	0.475126	0.640698	0.945585	-5.56893	Naa30
0.0697979	12.0341	0.473152	0.642077	0.945585	-5.5698	Slc1a1
0.0652378	12.0078	0.465636	0.647341	0.945585	-5.57305	Polr2m
0.0650624	12.5001	0.468501	0.645332	0.945585	-5.57182	Vps37a
0.0629881	11.7634	0.477019	0.639377	0.945585	-5.5681	Nup88
0.0623212	13.7951	0.471464	0.643258	0.945585	-5.57053	Fgf1
0.0614544	21.0302	0.468876	0.64507	0.945585	-5.57166	Tuba1c.Tuba4a
0.0608015	14.8033	0.467421	0.646089	0.945585	-5.57228	Sccpdh
0.0597166	14.5119	0.465854	0.647188	0.945585	-5.57296	Czib
0.0562103	14.4781	0.479573	0.637596	0.945585	-5.56698	Gbe1
0.0559877	11.6615	0.478119	0.63861	0.945585	-5.56762	Ercc4
0.0488312	13.3918	0.466519	0.646722	0.945585	-5.57267	Scg3
0.0486367	13.9322	0.46981	0.644415	0.945585	-5.57125	Cpt1c
0.0472346	12.8921	0.476606	0.639665	0.945585	-5.56828	Nt5c3a
0.0436937	16.1443	0.477869	0.638784	0.945585	-5.56773	Abhd12
0.0420317	13.1683	0.471556	0.643193	0.945585	-5.57049	Mrps10
0.0417453	12.9257	0.465207	0.647642	0.945585	-5.57324	Lama2
0.0416779	14.359	0.465789	0.647234	0.945585	-5.57299	Sec13
0.0389752	13.6667	0.46764	0.645935	0.945585	-5.57219	Msra
0.0363089	16.6694	0.467241	0.646215	0.945585	-5.57236	Rps18
0.029451	16.9782	0.468267	0.645496	0.945585	-5.57192	Capzb
0.0263114	16.7425	0.471812	0.643014	0.945585	-5.57038	Cct2
-0.0236427	15.9735	-0.473182	0.642056	0.945585	-5.56978	Pacs1
-0.0254582	15.0221	-0.470317	0.644061	0.945585	-5.57103	Snd1
-0.0319135	17.157	-0.466023	0.647069	0.945585	-5.57289	Rps9
-0.0321164	16.648	-0.471233	0.643419	0.945585	-5.57063	Ppp1r7
-0.0335346	12.7384	-0.475087	0.640725	0.945585	-5.56895	Hdac6
-0.035529	13.781	-0.473524	0.641817	0.945585	-5.56963	Scrn3
-0.0391415	15.6044	-0.474848	0.640892	0.945585	-5.56906	Hagh
-0.0395268	12.6458	-0.466753	0.646557	0.945585	-5.57257	Shc3
-0.0398238	15.8133	-0.472078	0.642828	0.945585	-5.57027	Dnm2.Dnm3
-0.0399455	12.3511	-0.47905	0.637961	0.945585	-5.56721	Etnk1
-0.0411879	13.8962	-0.477249	0.639216	0.945585	-5.568	Coq3
-0.0414369	13.1915	-0.476191	0.639955	0.945585	-5.56847	Gfod1
-0.0439393	13.6373	-0.46738	0.646118	0.945585	-5.5723	Slc25a42
-0.0484345	13.3765	-0.471294	0.643376	0.945585	-5.57061	Tapt1
-0.0488807	15.7535	-0.474073	0.641433	0.945585	-5.56939	Pycr3
-0.0502322	13.0728	-0.475346	0.640545	0.945585	-5.56884	Gys1
-0.0523192	14.0191	-0.476797	0.639532	0.945585	-5.5682	Gucy1b1
-0.0550836	12.0972	-0.469025	0.644965	0.945585	-5.57159	Mrpl43
-0.0552322	12.5433	-0.478682	0.638217	0.945585	-5.56737	Paip1
-0.0579117	12.0307	-0.468101	0.645613	0.945585	-5.57199	Sec14l1
-0.0657675	14.4755	-0.478785	0.638145	0.945585	-5.56732	Manf
-0.0691906	10.7241	-0.465286	0.647587	0.945585	-5.5732	Ppie
-0.0742329	11.2435	-0.467311	0.646166	0.945585	-5.57233	Pan3
-0.080342	11.2643	-0.468932	0.64503	0.945585	-5.57163	Scrib
-0.0823128	13.4872	-0.467743	0.645863	0.945585	-5.57214	Scn1a.Scn2a.Scn3a.Scn4a.Scn8a
-0.0847197	11.1539	-0.47334	0.641946	0.945585	-5.56971	Sun2
-0.0888128	13.5802	-0.471508	0.643287	0.945585	-5.57046	Xxylt1
-0.0890833	10.7177	-0.476997	0.639392	0.945585	-5.56811	Erbb4
-0.0970768	11.187	-0.475829	0.640207	0.945585	-5.56863	Il6st
-0.0990274	11.0153	-0.465352	0.64754	0.945585	-5.57317	Tubg2
-0.0998712	11.6208	-0.477778	0.638847	0.945585	-5.56777	Epb41
-0.100417	13.1295	-0.47057	0.643968	0.945585	-5.57085	Mstn
-0.100569	17.3597	-0.478199	0.638766	0.945585	-5.5674	Crym
-0.104617	15.4756	-0.467742	0.646105	0.945585	-5.57194	Septin4.Septin5
-0.104928	12.3255	-0.469686	0.644502	0.945585	-5.5713	Tmco1
-0.105262	12.1991	-0.475344	0.640546	0.945585	-5.56884	Asb6
-0.106885	14.0477	-0.475983	0.64031	0.945585	-5.56838	Grm2.Grm3
-0.146509	10.4068	-0.473111	0.642106	0.945585	-5.56981	Slc22a4
-0.159213	11.1711	-0.469769	0.644444	0.945585	-5.57127	Mfsd10
-0.159963	11.6637	-0.465766	0.647356	0.945585	-5.57291	Scaf4.Scaf8
-0.166931	9.60577	-0.47236	0.642631	0.945585	-5.57014	Ephb1
-0.169638	14.9446	-0.47372	0.642081	0.945585	-5.56921	Krt5
-0.254477	17.0608	-0.466189	0.647346	0.945585	-5.57249	Tubb2a.Tubb2b.Tubb4b
0.0467476	13.1026	0.464681	0.648011	0.94578	-5.57346	Tp53bp1
-0.0434194	15.1925	-0.464657	0.648028	0.94578	-5.57347	Lmna
0.0223416	19.0881	0.464429	0.648188	0.94583	-5.57357	Atp1a3
0.0697188	12.0601	0.464047	0.648456	0.945854	-5.57373	Kndc1
-0.0556931	13.4736	-0.464119	0.648406	0.945854	-5.5737	Rcc2
-0.11687	12.3777	-0.463737	0.648736	0.946079	-5.57381	Bdnf
0.0774934	13.5694	0.462896	0.649264	0.946429	-5.57423	Tanc1
-0.118391	10.5022	-0.462768	0.649354	0.946429	-5.57428	Ncoa2
-0.206948	13.6189	-0.463647	0.649128	0.946429	-5.57358	Serpina3k
0.185543	13.1437	0.461311	0.650736	0.94661	-5.57461	Pde1a.Pde1b.Pde1c
0.0694902	11.2286	0.461105	0.650523	0.94661	-5.57499	Snx9
0.0572134	11.4051	0.46216	0.649782	0.94661	-5.57454	Mtap
0.0536674	11.5182	0.461539	0.650218	0.94661	-5.57481	Stam2
0.0364124	12.5884	0.461425	0.650299	0.94661	-5.57485	Sarm1
0.0240508	16.5264	0.460798	0.650739	0.94661	-5.57512	Aldh1l1
-0.0309107	13.9559	-0.461708	0.6501	0.94661	-5.57473	Larp1
-0.0520102	13.7559	-0.461221	0.650442	0.94661	-5.57494	Mob1a.Mob1b
-0.0593407	11.1451	-0.461193	0.650461	0.94661	-5.57495	Fam98a
-0.0670211	11.8908	-0.462324	0.649666	0.94661	-5.57447	Fbxo6
0.105284	10.8244	0.460515	0.650938	0.946716	-5.57524	Atp11b
0.0423114	12.043	0.459803	0.651439	0.946808	-5.57554	Mrps30
-0.0379567	16.3456	-0.460192	0.651165	0.946808	-5.57538	Scp2
-0.0398774	14.6245	-0.459945	0.651339	0.946808	-5.57548	Mtdh
-0.0791301	10.9683	-0.459708	0.651506	0.946808	-5.57558	Cpne8
0.131311	17.1723	0.459704	0.65185	0.946942	-5.5753	Gstm1.Gstm2.Gstm3.Gstm6.Gstm7
-0.175976	15.9152	-0.459796	0.651831	0.946942	-5.57523	Anp32a.Anp32b
0.10199	10.3564	0.458567	0.652309	0.947233	-5.57607	Stradb
0.0472624	13.8676	0.458628	0.652266	0.947233	-5.57604	Ap3b1.Ap3b2
0.0432185	12.9758	0.458397	0.652429	0.947233	-5.57614	Smu1
0.0658599	13.2246	0.457821	0.652834	0.947488	-5.57638	Adgrb2
-0.0304408	15.8591	-0.45761	0.652983	0.947488	-5.57647	Hnrnpab
-0.191447	11.4718	-0.457972	0.652907	0.947488	-5.57617	Rfx2.Rfx3
0.0442724	11.9571	0.457163	0.653298	0.947725	-5.57666	Ylpm1
0.0387647	14.2562	0.45684	0.653525	0.947725	-5.5768	Vps45
-0.0358372	18.3416	-0.456841	0.653525	0.947725	-5.5768	Sh3gl1.Sh3gl2
0.0596712	12.3203	0.456509	0.653759	0.947881	-5.57694	Ptbp3
0.130752	9.98929	0.456207	0.653971	0.948006	-5.57706	Casp6
0.122656	10.1117	0.455988	0.654125	0.94803	-5.57716	Il16
-0.0561536	12.2762	-0.455825	0.65424	0.94803	-5.57723	Acbd5
0.174472	10.7225	0.455158	0.654711	0.948143	-5.57751	Kng1
0.0607067	12.8627	0.455001	0.654821	0.948143	-5.57757	Gatm
-0.053592	12.2751	-0.455243	0.654651	0.948143	-5.57747	Surf1
-0.0559687	11.5807	-0.454834	0.654939	0.948143	-5.57764	Mapk8ip2
-0.141137	11.1381	-0.454819	0.65495	0.948143	-5.57765	Mrto4
0.171642	10.5119	0.450896	0.657719	0.948161	-5.57929	Prkg2
0.163734	10.4617	0.450832	0.657764	0.948161	-5.57932	Ltf
0.145922	10.4516	0.451328	0.657414	0.948161	-5.57911	Thbs4
0.0642552	12.4984	0.450263	0.658166	0.948161	-5.57955	Ache
0.0641942	11.9153	0.452828	0.656354	0.948161	-5.57848	Dbr1
0.0586341	11.3526	0.450832	0.657764	0.948161	-5.57932	Brd3
0.0525065	12.8332	0.450603	0.657926	0.948161	-5.57941	Hikeshi
0.0512258	12.7457	0.451895	0.657014	0.948161	-5.57887	Tacc1
0.0453789	16.0695	0.453503	0.655878	0.948161	-5.5782	Pdxk
0.0359445	14.5678	0.451232	0.657482	0.948161	-5.57915	Pmm1
-0.0226302	17.4344	-0.453264	0.656047	0.948161	-5.5783	Pacsin1
-0.0231371	14.9182	-0.453402	0.65595	0.948161	-5.57824	Macf1
-0.0267304	14.5796	-0.450151	0.658245	0.948161	-5.5796	Rab21
-0.0321206	17.6233	-0.452471	0.656607	0.948161	-5.57863	Gpd2
-0.0388912	14.0523	-0.452586	0.656525	0.948161	-5.57858	Erc1
-0.0450586	13.0299	-0.451848	0.657047	0.948161	-5.57889	Ppm1g
-0.0467138	12.1823	-0.453959	0.655557	0.948161	-5.57801	Rps6ka1
-0.050826	11.8262	-0.451413	0.657354	0.948161	-5.57907	Cpsf3
-0.0533142	13.321	-0.453363	0.655977	0.948161	-5.57826	Coq8a
-0.0585953	15.8461	-0.450317	0.658128	0.948161	-5.57953	Stx1a
-0.0598389	14.5658	-0.451579	0.657236	0.948161	-5.579	CT027_MOUSE
-0.0708175	11.4202	-0.453908	0.655592	0.948161	-5.57803	Hmgb3
-0.0928342	13.355	-0.45194	0.657069	0.948161	-5.57878	Gnal.Gnas
-0.155936	14.3404	-0.453563	0.656187	0.948161	-5.57789	Glrx
-0.160149	10.5362	-0.451619	0.657208	0.948161	-5.57899	Arhgap6
-0.168632	11.7485	-0.451404	0.657528	0.948161	-5.57894	Fgfr1
0.126817	11.2434	0.449133	0.658965	0.948289	-5.58002	Nudt16.Nudt16l1
-0.0346804	14.1125	-0.449399	0.658778	0.948289	-5.57991	Trnt1
-0.0633133	11.2025	-0.449266	0.658871	0.948289	-5.57997	Mib1
-0.065191	13.371	-0.449338	0.65882	0.948289	-5.57994	Lamc1
-0.0718495	11.5278	-0.4494	0.658777	0.948289	-5.57991	Tor1b
0.340328	12.2807	0.439827	0.665929	0.948501	-5.58355	Epha5.Epha6.Epha7.Ephb1.Ephb2.Ephb3
0.246915	14.7006	0.448968	0.659459	0.948501	-5.57978	Krt1.Krt2.Krt5.Krt6a.Krt72.Krt73.Krt75.Krt76.Krt79.Krt8
0.245394	14.2649	0.442693	0.663897	0.948501	-5.58237	Krt10.Krt15.Krt16
0.150361	9.9477	0.440505	0.665079	0.948501	-5.58357	Mad1l1
0.14587	12.7933	0.44001	0.665692	0.948501	-5.58356	Pip5k1a.Pip5k1c
0.135664	11.7614	0.44169	0.664293	0.948501	-5.58304	Cntnap5a.Cntnap5c
0.132295	9.41342	0.445774	0.661343	0.948501	-5.58141	Trpc6
0.13072	10.9639	0.442059	0.663976	0.948501	-5.58294	Bclaf1.Thrap3
0.120718	12.407	0.440098	0.665486	0.948501	-5.58364	Prkca.Prkcb.Prkcd.Prkcq
0.117361	13.949	0.44633	0.661211	0.948501	-5.58097	Mfn1.Mfn2
0.110593	10.1718	0.44166	0.664259	0.948501	-5.5831	Rgma
0.0835901	13.3827	0.443637	0.662901	0.948501	-5.58225	Rgs17
0.0771955	14.151	0.440512	0.665129	0.948501	-5.58352	Cntn2
0.0767087	11.1765	0.442451	0.663698	0.948501	-5.58277	Ubac2
0.0673057	11.9376	0.441162	0.664613	0.948501	-5.5833	Chat
0.0657148	12.8535	0.441043	0.664697	0.948501	-5.58335	Cdk16.Cdk17.Cdk18
0.0567681	13.2675	0.44295	0.663344	0.948501	-5.58257	Stxbp3
0.0566443	13.0311	0.447798	0.65991	0.948501	-5.58058	Pten
0.0554274	12.1639	0.440774	0.664888	0.948501	-5.58346	Lima1
0.0552841	11.3072	0.446745	0.660655	0.948501	-5.58101	Hpf1
0.0487721	12.2111	0.442411	0.663726	0.948501	-5.58279	Inpp5f
0.0481714	15.7922	0.444791	0.662039	0.948501	-5.58182	Camk1.Camk1d
0.0469912	13.626	0.441472	0.664393	0.948501	-5.58317	Erlin1.Erlin2
0.0466213	13.8426	0.439302	0.665934	0.948501	-5.58406	Tpm4
0.039919	15.3509	0.445279	0.661693	0.948501	-5.58161	Calu
0.0391551	15.8515	0.447732	0.659957	0.948501	-5.5806	Rpl11
0.0389239	19.7372	0.441504	0.66437	0.948501	-5.58316	Tuba1c.Tuba4a.Tuba8
0.0387546	12.3465	0.441282	0.664527	0.948501	-5.58325	Qrsl1
0.0370717	17.5145	0.443732	0.662789	0.948501	-5.58225	Srsf3
0.0348756	14.9519	0.444316	0.662375	0.948501	-5.58201	Pitpnm1
-0.0263194	17.0149	-0.442716	0.66351	0.948501	-5.58267	Napg
-0.0277081	14.5141	-0.442181	0.66389	0.948501	-5.58289	Bcs1l
-0.0293139	14.2334	-0.448079	0.659711	0.948501	-5.58046	Armc1
-0.0296423	16.5037	-0.446371	0.66092	0.948501	-5.58116	Ndufb4
-0.0326162	13.6224	-0.445129	0.661799	0.948501	-5.58168	Smarca1.Smarca5
-0.0381116	13.5473	-0.447603	0.660048	0.948501	-5.58066	Atxn2
-0.0424626	12.933	-0.440356	0.665185	0.948501	-5.58363	Ap3m1
-0.0434473	13.6538	-0.442644	0.663561	0.948501	-5.5827	Rgs10
-0.0440363	15.9056	-0.440603	0.66501	0.948501	-5.58353	Vcan
-0.0447639	12.0056	-0.445494	0.661541	0.948501	-5.58153	Dennd1a
-0.0459109	13.1988	-0.446544	0.660797	0.948501	-5.58109	Ptprd.Ptprf
-0.0482022	17.5414	-0.439865	0.665534	0.948501	-5.58383	Map2
-0.0504752	13.2474	-0.439469	0.665815	0.948501	-5.58399	Slc39a6
-0.0590413	11.6119	-0.439508	0.665787	0.948501	-5.58397	Mapkapk2
-0.059144	13.3019	-0.442241	0.663847	0.948501	-5.58286	Kalrn.Trio
-0.0594738	11.8255	-0.441692	0.664236	0.948501	-5.58308	Mindy1
-0.0615041	15.0765	-0.446659	0.660716	0.948501	-5.58105	Usp12.Usp46
-0.0623661	13.5717	-0.440352	0.665188	0.948501	-5.58363	Nrn1
-0.0623993	14.8086	-0.448329	0.659534	0.948501	-5.58036	Cirbp
-0.0641318	11.8118	-0.441301	0.664514	0.948501	-5.58324	Rad23a
-0.0677251	11.8786	-0.442941	0.66335	0.948501	-5.58257	Ythdc1
-0.100332	12.4568	-0.439629	0.665721	0.948501	-5.58391	Wwp2
-0.121306	10.9333	-0.442363	0.663761	0.948501	-5.58281	Npdc1
-0.125228	9.56819	-0.445481	0.66155	0.948501	-5.58153	Ncoa6
-0.0240738	14.1468	-0.439057	0.666107	0.948568	-5.58416	Cul5
0.167682	13.4753	0.439239	0.666317	0.94857	-5.58381	Hapln2
0.0366386	14.699	0.438542	0.666474	0.94857	-5.58437	Txnrd2
-0.0566642	18.45	-0.438522	0.666487	0.94857	-5.58437	Uqcr10
0.0220237	14.4524	0.437954	0.666891	0.948826	-5.5846	Vcpip1
-0.0525411	13.0944	-0.437914	0.66692	0.948826	-5.58462	Ehd4
0.0502045	11.5852	0.437055	0.66753	0.949514	-5.58497	Ttc3
0.0381959	12.676	0.436768	0.667735	0.949625	-5.58508	Prpf31
0.0962826	10.9673	0.434906	0.669059	0.950624	-5.58583	Rtkn
0.0484311	15.8984	0.434966	0.669017	0.950624	-5.58581	Srsf4.Srsf5.Srsf6
-0.0406817	13.45	-0.435351	0.668743	0.950624	-5.58566	Dguok
-0.04455	12.8448	-0.434722	0.669191	0.950624	-5.58591	Eml4
-0.0638206	12.1433	-0.435219	0.668837	0.950624	-5.58571	Ptp4a2
-0.0664726	10.5386	-0.434713	0.669197	0.950624	-5.58591	Herc2
-0.0352274	15.8264	-0.434534	0.669324	0.950625	-5.58598	Iqsec1.Iqsec2
-0.0306564	13.0846	-0.434152	0.669596	0.950832	-5.58614	Nup155
0.307089	15.0469	0.430278	0.672717	0.95087	-5.5874	Des.Krt8.Prph.Vim
0.211262	10.6007	0.430048	0.672641	0.95087	-5.58768	Ago1.Ago2.Ago3.Ago4
0.158	9.14963	0.428518	0.673613	0.95087	-5.58838	Rrp1
0.131252	11.2913	0.427496	0.674343	0.95087	-5.58879	Panx2
0.126223	12.1281	0.426273	0.675318	0.95087	-5.58919	Sypl1
0.12228	10.7829	0.430434	0.672246	0.95087	-5.58762	Slc7a4
0.110742	11.1768	0.433384	0.670143	0.95087	-5.58645	Ints6
0.0677945	16.6843	0.431179	0.671743	0.95087	-5.5873	Slc7a14
0.0638247	11.4442	0.43197	0.671151	0.95087	-5.58701	Stat5b
0.0625595	11.8591	0.430172	0.672433	0.95087	-5.58773	Sec61a1
0.056677	11.044	0.433695	0.669922	0.95087	-5.58632	Tbc1d1
0.0549723	12.698	0.426689	0.674919	0.95087	-5.58911	Kpna1
0.0489833	14.2177	0.426038	0.675385	0.95087	-5.58936	Myl12b.Myl9
0.0480994	12.85	0.427374	0.67443	0.95087	-5.58884	Tbce
0.0480793	13.4476	0.432507	0.670768	0.95087	-5.5868	Tmpo
0.0430245	15.5835	0.433483	0.670073	0.95087	-5.58641	Gstz1
0.0411325	13.3555	0.430944	0.671883	0.95087	-5.58742	Ppil1
0.0408433	14.2419	0.43103	0.671821	0.95087	-5.58739	Ethe1
0.0358667	14.1105	0.427867	0.674078	0.95087	-5.58864	Ptpmt1
0.0329244	14.3566	0.427146	0.674593	0.95087	-5.58893	Ap1s1
0.0293813	18.0317	0.428961	0.673297	0.95087	-5.58821	Atp1a1.Atp1a2.Atp1a3
0.0288194	14.6214	0.425772	0.675575	0.95087	-5.58947	Slc25a1
0.02877	12.561	0.427739	0.674169	0.95087	-5.58869	Ubr3
-0.0248109	15.5747	-0.431018	0.67183	0.95087	-5.58739	Ahcy
-0.0274326	13.4241	-0.42869	0.67349	0.95087	-5.58832	G3bp1
-0.0295902	13.3399	-0.430141	0.672455	0.95087	-5.58774	Umps
-0.0358279	15.1685	-0.430416	0.672259	0.95087	-5.58763	Arhgef6.Arhgef7
-0.0358684	13.1916	-0.432588	0.670711	0.95087	-5.58676	Arhgap32
-0.0375766	13.5646	-0.427245	0.674523	0.95087	-5.58889	Csnk1g1.Csnk1g2.Csnk1g3
-0.0444103	11.7245	-0.426184	0.675281	0.95087	-5.58931	Sbf2
-0.0466102	11.9222	-0.42655	0.675019	0.95087	-5.58916	Amfr
-0.048093	13.976	-0.430904	0.671911	0.95087	-5.58744	Bola2
-0.049077	12.5282	-0.427866	0.674079	0.95087	-5.58864	Rprd1a
-0.0514766	15.9686	-0.425844	0.675523	0.95087	-5.58944	Ptk2b
-0.0520348	11.6812	-0.431204	0.671697	0.95087	-5.58732	Asph
-0.0526495	11.2061	-0.426848	0.674806	0.95087	-5.58905	Mybbp1a
-0.0601814	12.6472	-0.427886	0.674065	0.95087	-5.58864	Ythdf2.Ythdf3
-0.0685522	12.9108	-0.430023	0.67254	0.95087	-5.58779	Ndufaf3
-0.0709866	11.6636	-0.426967	0.674721	0.95087	-5.589	Pde8b
-0.0841858	12.0493	-0.429197	0.673129	0.95087	-5.58812	Gtpbp8
-0.0950819	12.2144	-0.426624	0.674966	0.95087	-5.58913	Aldh1a2
-0.116411	10.6125	-0.429563	0.672867	0.95087	-5.58797	Chn2
-0.133574	17.6008	-0.428054	0.674274	0.95087	-5.58831	Map1lc3a.Map1lc3b
-0.134389	10.0728	-0.430853	0.671947	0.95087	-5.58746	Sin3b
-0.145434	10.5042	-0.428146	0.673879	0.95087	-5.58853	Rcor1
-0.161424	10.8376	-0.42638	0.67514	0.95087	-5.58923	Alkbh5
-0.282097	11.3976	-0.434025	0.670021	0.95087	-5.58592	Ppp2r2a.Ppp2r2c.Ppp2r2d
0.333277	13.6498	0.425435	0.676171	0.951037	-5.58932	Gabra1.Gabra5
0.077881	15.0183	0.42519	0.676092	0.951037	-5.58962	Ndrg1
0.0461239	11.681	0.425263	0.675939	0.951037	-5.58967	Epg5
0.0368892	16.1414	0.424739	0.676313	0.951037	-5.58988	Arhgap1
-0.0832403	9.74072	-0.42472	0.676327	0.951037	-5.58988	Arid1a.Arid1b
-0.0563574	10.7977	-0.422819	0.677687	0.952415	-5.59063	Hexd
-0.0567497	14.0077	-0.422835	0.677676	0.952415	-5.59062	Slc16a1
-0.160118	8.92986	-0.422942	0.677599	0.952415	-5.59058	Ptpn13
0.073031	11.3589	0.422576	0.677861	0.95248	-5.59072	Ugcg
0.0555964	18.2051	0.421632	0.678537	0.953083	-5.59109	Tubb4a.Tubb4b
0.0387503	17.4639	0.421622	0.678544	0.953083	-5.5911	Coro1a
0.121477	12.1169	0.421268	0.678888	0.95321	-5.59116	Fggy
0.113322	11.0816	0.421314	0.678764	0.95321	-5.59122	Pbxip1
-0.0600571	12.0787	-0.420921	0.679046	0.953254	-5.59137	Acad10
0.0395115	13.9215	0.420158	0.679592	0.953308	-5.59167	Lyrm4
0.027588	14.1758	0.42028	0.679505	0.953308	-5.59162	Dmxl1
-0.0299289	18.2367	-0.420552	0.67931	0.953308	-5.59151	Nme1.Nme2
-0.0464292	14.0426	-0.420386	0.679429	0.953308	-5.59158	Trappc5
0.114752	10.3985	0.419479	0.680079	0.953537	-5.59193	Mgst1
-0.0348197	16.5688	-0.419325	0.680189	0.953537	-5.59199	Atp2a2
-0.0824452	11.2629	-0.419471	0.680085	0.953537	-5.59193	Patl1
-0.0924957	12.154	-0.419222	0.680263	0.953537	-5.59203	Nt5e
0.0997804	11.4485	0.418918	0.680481	0.95359	-5.59215	Pik3cb.Pik3cd
0.0685794	12.7024	0.418018	0.681127	0.95359	-5.5925	Pcyt1a
0.0543007	17.9313	0.418569	0.680732	0.95359	-5.59228	Ndufa2
0.0428806	14.7523	0.418071	0.681089	0.95359	-5.59248	Rpl19
0.022288	17.0864	0.418001	0.681139	0.95359	-5.5925	Eloc
-0.029034	14.6327	-0.417929	0.68119	0.95359	-5.59253	Clip1
-0.0828035	10.4863	-0.418573	0.680729	0.95359	-5.59228	Fbxw2
0.0355573	12.2915	0.417522	0.681483	0.953644	-5.59269	Ik
0.0267864	16.4793	0.417617	0.681414	0.953644	-5.59265	Ndufa12
-0.0221196	14.9076	-0.417126	0.681767	0.953792	-5.59284	Exog
-0.0303252	13.4268	-0.41702	0.681843	0.953792	-5.59288	Ube4b
-0.0332669	14.1249	-0.416839	0.681973	0.953796	-5.59295	Snx6
0.0547873	13.028	0.415422	0.682989	0.953797	-5.5935	Armc10
0.0409144	17.6502	0.416278	0.682375	0.953797	-5.59317	Idh3g
-0.0230355	13.9426	-0.416206	0.682427	0.953797	-5.5932	Mogs
-0.0292532	15.2899	-0.41574	0.682761	0.953797	-5.59338	Smap1
-0.0296705	14.9208	-0.416096	0.682506	0.953797	-5.59324	Tmx2
-0.0348075	12.6743	-0.415581	0.682875	0.953797	-5.59344	Ube4a
-0.0368872	15.6933	-0.415522	0.682918	0.953797	-5.59346	Esd
-0.0595897	11.6432	-0.415618	0.682849	0.953797	-5.59342	Wwc2
-0.0532692	12.5779	-0.414834	0.683412	0.954209	-5.59372	Slc38a1
0.199263	10.7592	0.413802	0.684282	0.95485	-5.59402	Kcnh7
0.0599389	19.7238	0.413176	0.684603	0.95485	-5.59436	Cs
0.0328441	14.3064	0.413864	0.684109	0.95485	-5.5941	Pdk3
-0.0376838	13.679	-0.412727	0.684926	0.95485	-5.59453	Nudcd3
-0.0463272	16.8474	-0.413832	0.684132	0.95485	-5.59411	Atp2b2
-0.0517749	13.2718	-0.413112	0.684649	0.95485	-5.59438	Cbarp
-0.070542	13.5725	-0.412603	0.685015	0.95485	-5.59458	H2bc21.H2bu1.Hist3h2ba
-0.079677	11.1792	-0.412733	0.684922	0.95485	-5.59453	Gpsm3
-0.139991	10.2678	-0.413119	0.684644	0.95485	-5.59438	Nkain3
0.0325943	12.63	0.411759	0.685621	0.954986	-5.5949	Lrsam1
-0.0565666	11.0965	-0.412139	0.685348	0.954986	-5.59475	Dcaf1
-0.0623572	12.2544	-0.411794	0.685597	0.954986	-5.59489	Ccdc124
-0.0686904	13.6829	-0.411897	0.685523	0.954986	-5.59485	Cpq
0.0435066	12.2722	0.41154	0.685779	0.955029	-5.59498	Srp14
-0.0259864	13.9164	-0.411228	0.686004	0.955083	-5.5951	Adgrl1
-0.0431613	16.1913	-0.411133	0.686072	0.955083	-5.59514	Kbtbd11
0.087955	13.3871	0.410859	0.686367	0.955316	-5.59517	Rbp1
-0.0574274	12.5252	-0.410009	0.68688	0.955854	-5.59557	Ralyl
0.0901086	12.6424	0.409562	0.68723	0.955891	-5.59571	CO040_MOUSE
0.0880995	16.8359	0.408909	0.687869	0.955891	-5.59583	Dpp10.Dpp6
0.0686662	10.4905	0.408557	0.687926	0.955891	-5.59612	Bop1
0.0404308	14.8006	0.409225	0.687445	0.955891	-5.59586	Gpx4
-0.0295785	13.5917	-0.409141	0.687505	0.955891	-5.59589	Bcr
-0.0335189	17.1262	-0.408874	0.687698	0.955891	-5.596	Rps20
-0.0537491	15.0964	-0.408595	0.687899	0.955891	-5.5961	Rab8b
-0.0586088	12.4641	-0.408859	0.687709	0.955891	-5.596	Kcnd2
0.182191	11.6925	0.40552	0.690331	0.956087	-5.59709	Bgn
0.108658	10.6378	0.407655	0.688576	0.956087	-5.59646	Adcy1.Adcy2.Adcy5
0.0792926	11.0668	0.405682	0.689998	0.956087	-5.5972	Arhgef10.Arhgef10l
0.0520556	13.6691	0.405005	0.690486	0.956087	-5.59745	Stk32c
0.045244	16.4487	0.405405	0.690197	0.956087	-5.5973	Hnrnpa0
0.0445885	15.3126	0.40684	0.689163	0.956087	-5.59676	Pak1
0.0394282	13.8605	0.405711	0.689977	0.956087	-5.59719	Clptm1
0.0246352	15.9803	0.40526	0.690302	0.956087	-5.59736	Aars1
-0.0239764	14.628	-0.406832	0.689169	0.956087	-5.59677	Abcb7
-0.032475	13.0423	-0.405058	0.690448	0.956087	-5.59743	Golga2
-0.0374598	14.4809	-0.40504	0.690461	0.956087	-5.59744	Rpl15
-0.0390335	12.2491	-0.405905	0.689837	0.956087	-5.59712	Anapc5
-0.0428776	11.8245	-0.405205	0.690342	0.956087	-5.59738	Mtus2
-0.0497511	11.7572	-0.406879	0.689135	0.956087	-5.59675	Kcnq3
-0.0573063	16.0635	-0.405941	0.689811	0.956087	-5.5971	Txn2
-0.060547	15.9615	-0.406417	0.689468	0.956087	-5.59692	Rpl14
-0.100562	13.2832	-0.407254	0.689035	0.956087	-5.59648	Dynll1
-0.11482	16.5112	-0.408077	0.688568	0.956087	-5.59607	Bcan
-0.1491	10.4745	-0.40691	0.689112	0.956087	-5.59674	Lhfpl4
0.0551445	16.0589	0.404225	0.691049	0.95669	-5.59775	Synpo
0.12437	9.77492	0.403685	0.691439	0.956751	-5.59795	Ptcd1
0.0743747	12.3318	0.403761	0.691383	0.956751	-5.59792	Itch.Nedd4l
0.0474243	14.0215	0.40194	0.692698	0.956751	-5.5986	Ube2v2
0.0462227	12.4687	0.40166	0.6929	0.956751	-5.5987	Rwdd4
0.0409003	12.1333	0.402459	0.692323	0.956751	-5.59841	Cdk16
0.0383828	14.4767	0.402578	0.692237	0.956751	-5.59836	Itfg1
0.0240839	13.9884	0.403047	0.691899	0.956751	-5.59819	Nf1
-0.0241182	14.5908	-0.402001	0.692654	0.956751	-5.59858	Ppm1a
-0.0296519	13.9765	-0.401543	0.692985	0.956751	-5.59875	Dhx15
-0.0321913	14.0694	-0.401618	0.692931	0.956751	-5.59872	Dlgap2
-0.0384031	14.2732	-0.402524	0.692276	0.956751	-5.59838	Nans
-0.067841	12.0023	-0.401801	0.692798	0.956751	-5.59865	Aagab
-0.0985904	15.5578	-0.401969	0.692911	0.956751	-5.59841	Cdh13
-0.0996414	11.8003	-0.40192	0.692712	0.956751	-5.59861	Tmem256
-0.107057	9.32931	-0.401516	0.693004	0.956751	-5.59876	Pes1
0.0971014	15.4508	0.401461	0.693273	0.95677	-5.5986	Camk2d
-0.0307114	13.3703	-0.401267	0.693184	0.95677	-5.59885	Cdc16
0.0495144	12.1232	0.40065	0.69363	0.956842	-5.59908	Tex264
0.0422551	14.0065	0.400756	0.693554	0.956842	-5.59904	Ryr1.Ryr2.Ryr3
-0.0775412	10.8007	-0.400544	0.693707	0.956842	-5.59912	Ncbp1
0.0483492	11.9051	0.399704	0.694314	0.957503	-5.59943	Mrps16
0.0581162	14.0571	0.398585	0.695123	0.957739	-5.59984	Eri3
0.0388905	13.9327	0.398632	0.695089	0.957739	-5.59983	Slc39a10
0.0248753	17.6271	0.399253	0.69464	0.957739	-5.5996	Aldoc
-0.0465876	16.2394	-0.398756	0.694999	0.957739	-5.59978	Gsta4
-0.062922	10.9746	-0.398688	0.695048	0.957739	-5.59981	Fbxo38
0.0688321	14.5109	0.397671	0.695837	0.95776	-5.60014	Dync1i1.Dync1i2
0.0435672	15.4381	0.398316	0.695317	0.95776	-5.59994	Ndufb8
-0.0392438	12.6018	-0.397506	0.695903	0.95776	-5.60024	Glmn
-0.0435961	14.6197	-0.398003	0.695544	0.95776	-5.60006	Phactr1
-0.0524028	12.1842	-0.398115	0.695463	0.95776	-5.60002	Enpp4
-0.0648812	11.368	-0.397639	0.695807	0.95776	-5.60019	Ift140
0.0527463	14.3631	0.397218	0.696112	0.957859	-5.60035	Slc4a10.Slc4a8
0.0466882	13.4909	0.396839	0.696386	0.957859	-5.60049	Rcc1
0.0301264	15.2799	0.396945	0.696309	0.957859	-5.60045	Cops3
-0.0376014	16.1766	-0.396701	0.696486	0.957859	-5.60054	Rpl27a
0.0981137	13.2143	0.396673	0.696658	0.95792	-5.60043	Adcy5
-0.0359586	13.2258	-0.396105	0.696917	0.957926	-5.60076	Robo2
-0.0572851	12.3196	-0.396199	0.69685	0.957926	-5.60072	Slc7a1
0.032553	17.2754	0.395456	0.697387	0.958397	-5.60099	Bin1
-0.0574118	12.4766	-0.395271	0.697521	0.958406	-5.60106	Dnal1
0.208108	12.2977	0.393338	0.699237	0.958449	-5.60153	Nek6.Nek7
0.124981	13.2913	0.387223	0.703616	0.958449	-5.60379	S100a10
0.111067	13.9701	0.386215	0.704348	0.958449	-5.60415	Syt2
0.100289	9.63061	0.387374	0.70325	0.958449	-5.60393	Nes
0.0971329	9.46044	0.386518	0.703871	0.958449	-5.60423	Eif2ak4
0.0845965	10.5956	0.38783	0.702918	0.958449	-5.60376	Igsf3
0.0828185	15.5455	0.389026	0.702221	0.958449	-5.6032	Slc30a3
0.0735805	12.2743	0.390209	0.701191	0.958449	-5.6029	Creld1
0.0646234	15.6275	0.390727	0.700864	0.958449	-5.60268	Aqp4
0.0638084	11.1348	0.386462	0.703912	0.958449	-5.60425	Ppp2r2b
0.0581421	11.7661	0.389658	0.701591	0.958449	-5.6031	Frmd8
0.0571495	13.2674	0.389782	0.701501	0.958449	-5.60306	Ipo7
0.0564439	12.5647	0.393813	0.698578	0.958449	-5.6016	Rcan2
0.0473797	18.0125	0.393077	0.699111	0.958449	-5.60186	Picalm.Snap91
0.0460441	13.122	0.393475	0.698822	0.958449	-5.60172	Cntnap4
0.0423637	11.4966	0.39421	0.698289	0.958449	-5.60145	Mto1
0.0394092	12.8408	0.393527	0.698785	0.958449	-5.6017	Bcl2l2
0.0384278	16.0442	0.39303	0.699145	0.958449	-5.60188	Dnajc6.Gak
0.0374101	14.8093	0.391655	0.700142	0.958449	-5.60238	Ehd1
0.0359514	12.6198	0.389335	0.701825	0.958449	-5.60322	Tbcd
0.0341676	15.2929	0.394745	0.697902	0.958449	-5.60125	Srsf7
0.0308197	13.0659	0.393512	0.698795	0.958449	-5.6017	Ppp2r5b
0.0280845	14.0739	0.387056	0.703481	0.958449	-5.60404	Inpp4a
0.0255328	14.0554	0.394793	0.697868	0.958449	-5.60124	Gfm1
0.02055	17.5525	0.385729	0.704446	0.958449	-5.60452	Fh
-0.0283483	15.1938	-0.385886	0.704331	0.958449	-5.60446	Pip4k2b
-0.0311812	12.9375	-0.388818	0.702201	0.958449	-5.60341	Rab9a
-0.0318113	13.2114	-0.392856	0.699271	0.958449	-5.60194	Sbds
-0.0330765	19.3209	-0.387534	0.703133	0.958449	-5.60387	Dnm1.Dnm2
-0.0343793	13.5426	-0.391088	0.700553	0.958449	-5.60259	Dcun1d1
-0.035182	13.6398	-0.387947	0.702833	0.958449	-5.60372	Apeh
-0.0417123	12.7696	-0.38715	0.703412	0.958449	-5.60401	Lrp1b
-0.0460714	12.4039	-0.388394	0.702508	0.958449	-5.60356	Mtrfr
-0.0461561	19.3156	-0.38954	0.701677	0.958449	-5.60315	Tubb3.Tubb4a.Tubb4b.Tubb6
-0.0471737	12.2907	-0.386099	0.704176	0.958449	-5.60438	Znf512
-0.0472776	11.9049	-0.388734	0.702262	0.958449	-5.60344	Epha5
-0.0489751	11.7377	-0.391025	0.700599	0.958449	-5.60261	Arrb2
-0.0495928	13.4595	-0.389425	0.70176	0.958449	-5.60319	Ezr.Rdx
-0.0537306	12.0703	-0.388424	0.702487	0.958449	-5.60355	Flrt2
-0.0565454	13.9658	-0.392443	0.699571	0.958449	-5.60209	Lamb2
-0.0589184	12.7648	-0.392635	0.699431	0.958449	-5.60202	Tmed4
-0.0626787	11.3635	-0.390869	0.700712	0.958449	-5.60267	Otud4
-0.0635944	12.0653	-0.388634	0.702334	0.958449	-5.60347	Rock1
-0.0713613	13.3093	-0.392971	0.699188	0.958449	-5.6019	Nrp2
-0.0738743	13.8997	-0.387035	0.703578	0.958449	-5.60399	Cavin1
-0.0771421	16.7687	-0.391956	0.700065	0.958449	-5.60217	Cpne6
-0.0953373	10.4516	-0.389918	0.701402	0.958449	-5.60301	Angel2
-0.100743	10.5503	-0.390933	0.700666	0.958449	-5.60264	Fez1
-0.103055	16.0085	-0.386887	0.70386	0.958449	-5.60391	Thada
-0.112156	16.2091	-0.39482	0.698134	0.958449	-5.60101	Serpina1a.Serpina1b.Serpina1c.Serpina1d
-0.136941	11.3838	-0.390479	0.701044	0.958449	-5.60277	Slc25a15
-0.153292	13.5078	-0.386743	0.704019	0.958449	-5.60392	Mtatp8
-0.217394	10.3313	-0.386375	0.704116	0.958449	-5.60418	Ca12
-0.237853	13.495	-0.388509	0.702746	0.958449	-5.60328	Krt18
-0.2683	9.82078	-0.38579	0.704585	0.958465	-5.60436	Lmbr1
0.210271	10.6773	0.382542	0.706929	0.958572	-5.60553	Krt17
0.140042	9.93869	0.38246	0.706823	0.958572	-5.60568	Col25a1
0.104899	12.3969	0.381631	0.707527	0.958572	-5.6059	Pls1
0.085397	12.9334	0.384256	0.705578	0.958572	-5.605	Nap1l5
0.0732948	12.8788	0.382155	0.707045	0.958572	-5.60579	Slc25a13
0.0700804	12.1894	0.382052	0.70712	0.958572	-5.60582	Tspan14
0.0378817	13.7065	0.382132	0.707062	0.958572	-5.6058	Adck1
0.0325383	16.3513	0.381044	0.707855	0.958572	-5.60618	Psma3
0.0244112	15.5372	0.385235	0.704804	0.958572	-5.60469	Gnas
0.0222952	16.928	0.381607	0.707445	0.958572	-5.60598	Usp5
-0.024132	16.3896	-0.384411	0.705403	0.958572	-5.60499	Rpl7
-0.0264861	15.2577	-0.384133	0.705606	0.958572	-5.60508	Rab5a
-0.0279936	13.7886	-0.381358	0.707626	0.958572	-5.60607	Dst
-0.0324759	15.3464	-0.381402	0.707593	0.958572	-5.60605	Pcbp2
-0.032488	15.7515	-0.383817	0.705835	0.958572	-5.6052	Coq6
-0.0340784	14.5334	-0.381639	0.707421	0.958572	-5.60597	Map7
-0.0394175	13.8158	-0.382167	0.707037	0.958572	-5.60578	Vps4a
-0.0433491	13.0222	-0.381171	0.707762	0.958572	-5.60614	Bbs7
-0.0441308	12.4531	-0.3847	0.705193	0.958572	-5.60488	Sec23b
-0.047183	16.6708	-0.383017	0.706418	0.958572	-5.60548	Prkcg
-0.0519246	14.5428	-0.383564	0.70602	0.958572	-5.60529	Gprc5b
-0.0579902	12.7749	-0.384781	0.705135	0.958572	-5.60485	Rab34
-0.0587475	14.0532	-0.382338	0.706913	0.958572	-5.60572	Kcna1
-0.059528	14.5686	-0.381867	0.707255	0.958572	-5.60589	Rad23a.Rad23b
-0.123066	10.9263	-0.381226	0.707722	0.958572	-5.60612	Shf
0.0541657	11.6433	0.380433	0.7083	0.958728	-5.6064	Spred2
-0.0438681	13.0575	-0.380245	0.708437	0.958728	-5.60646	Gspt2
-0.054178	14.1229	-0.380404	0.708321	0.958728	-5.60641	Eef1e1
-0.184861	9.94868	-0.380208	0.708481	0.958728	-5.60646	Myo7a
0.0297653	15.3386	0.379524	0.708962	0.958866	-5.60672	Rpn2
-0.0298947	13.2146	-0.379519	0.708966	0.958866	-5.60672	Ilk
-0.0431628	12.399	-0.379652	0.708869	0.958866	-5.60667	Rragb
0.0674529	16.0867	0.378916	0.70949	0.95888	-5.60687	Ndufb3
0.056315	12.3298	0.378807	0.709484	0.95888	-5.60697	Nt5c1a
0.0517569	12.1859	0.378628	0.709615	0.95888	-5.60703	Nolc1
-0.0219695	14.9335	-0.37874	0.709534	0.95888	-5.60699	Itsn1
-0.0234542	14.5331	-0.378643	0.709604	0.95888	-5.60703	Copa
-0.0239156	13.9527	-0.377751	0.710255	0.959399	-5.60734	Tsnax
-0.0306832	13.3543	-0.377902	0.710145	0.959399	-5.60729	Itsn2
0.0897921	10.1759	0.37729	0.710591	0.959567	-5.6075	Wdr24
0.0617176	11.9144	0.376607	0.711089	0.959567	-5.60774	Ints3
0.0563389	13.8844	0.376895	0.710879	0.959567	-5.60764	Smap1.Smap2
0.0405399	14.0932	0.376355	0.711273	0.959567	-5.60783	Adgrb1
0.0326293	15.5682	0.376557	0.711126	0.959567	-5.60776	Impact
0.0313389	13.4773	0.376432	0.711217	0.959567	-5.6078	Fnta
-0.0319507	13.049	-0.37698	0.710817	0.959567	-5.60761	Abcb1a
0.0303004	17.1761	0.376079	0.711474	0.959666	-5.60792	Rab5b
0.18693	11.0119	0.369869	0.716174	0.959782	-5.60996	Rbx1
0.132485	13.1994	0.37564	0.712068	0.959782	-5.60788	Gria1.Gria2.Gria3.Gria4
0.121858	9.34573	0.369106	0.716571	0.959782	-5.61033	Nfrkb
0.109403	12.1685	0.369576	0.716324	0.959782	-5.6101	Alg9
0.0996019	10.0792	0.371704	0.71467	0.959782	-5.60944	Fam131a
0.0948871	10.3556	0.372641	0.713986	0.959782	-5.60912	Tmem209
0.0942308	11.6109	0.372799	0.71387	0.959782	-5.60906	Ogfod2
0.0738715	10.7705	0.37322	0.713562	0.959782	-5.60892	Abhd5
0.0722217	11.5532	0.367765	0.717553	0.959782	-5.61079	Zmynd11
0.0690382	11.902	0.367976	0.717398	0.959782	-5.61072	Daglb
0.0638696	15.6333	0.371612	0.714795	0.959782	-5.60943	Scg2
0.059756	14.9954	0.37318	0.713618	0.959782	-5.60891	Syn3
0.05647	14.8125	0.375369	0.711993	0.959782	-5.60817	Nqo1
0.0543318	15.6724	0.370825	0.715313	0.959782	-5.60974	Tppp3
0.052279	17.3188	0.375239	0.712088	0.959782	-5.60822	Pgrmc1
0.0440136	12.3173	0.370438	0.715597	0.959782	-5.60988	Caskin2
0.0438086	16.2936	0.367084	0.718052	0.959782	-5.61102	Psat1
0.0430407	12.9268	0.371877	0.714544	0.959782	-5.60938	Mrpl13
0.0404992	13.2757	0.369105	0.716571	0.959782	-5.61033	Adgrl3
0.0377346	12.8713	0.368939	0.716693	0.959782	-5.61039	Tamm41
0.0343598	13.5041	0.373412	0.713422	0.959782	-5.60885	Atp6ap2
0.033562	16.0755	0.371477	0.714836	0.959782	-5.60952	Tmed10
0.0313402	14.8193	0.370889	0.715266	0.959782	-5.60972	Dlgap3
0.0309075	14.5672	0.372032	0.714431	0.959782	-5.60933	Ppp2r5c
0.030052	12.5355	0.366697	0.718335	0.959782	-5.61116	Spast
0.023889	16.8168	0.366761	0.718288	0.959782	-5.61113	Eef2
0.0233602	13.786	0.368868	0.716745	0.959782	-5.61041	Snx30
0.0187583	14.5403	0.374102	0.712918	0.959782	-5.60861	Ube2o
-0.0240002	14.9817	-0.367069	0.718062	0.959782	-5.61103	Lrpprc
-0.0246853	20.203	-0.366719	0.718319	0.959782	-5.61115	Aldoa
-0.0287304	18.3292	-0.368926	0.716703	0.959782	-5.6104	Gdi1
-0.0289822	12.7722	-0.368453	0.717049	0.959782	-5.61056	Rabgef1
-0.0312947	12.8433	-0.374195	0.71285	0.959782	-5.60858	Klhl22
-0.0372395	13.6983	-0.373528	0.713338	0.959782	-5.60881	Rpa1
-0.0430865	17.2502	-0.369289	0.716437	0.959782	-5.61027	Rab5a.Rab5b.Rab5c
-0.0451643	13.5459	-0.367472	0.717767	0.959782	-5.61089	Kcnd3
-0.0485349	13.7111	-0.372077	0.714398	0.959782	-5.60931	Lgi2
-0.0487886	13.1123	-0.371879	0.714543	0.959782	-5.60938	Mtss2
-0.0515111	12.1769	-0.367999	0.717381	0.959782	-5.61071	Bzw2
-0.0590192	12.2801	-0.373156	0.71361	0.959782	-5.60894	Ppp4r3a
-0.0591413	10.7944	-0.372222	0.714292	0.959782	-5.60926	Lrrc49
-0.0591737	12.0261	-0.370725	0.715386	0.959782	-5.60978	Vps28
-0.0645641	10.5479	-0.366804	0.718256	0.959782	-5.61112	Osgep
-0.0664329	15.6917	-0.370308	0.715777	0.959782	-5.60986	Scn2a.Scn3a
-0.0681234	11.1105	-0.372828	0.713849	0.959782	-5.60905	Ep400
-0.0716373	14.8901	-0.367415	0.717931	0.959782	-5.61082	Rps15
-0.0909759	11.3443	-0.368377	0.717105	0.959782	-5.61058	Pgpep1
-0.0963514	10.5283	-0.36838	0.717103	0.959782	-5.61058	Ano3
-0.0970395	18.9239	-0.369571	0.716475	0.959782	-5.61	Gnai1.Gnai2.Gnai3.Gnao1
-0.118446	10.6364	-0.368943	0.71669	0.959782	-5.61039	Rbm12b1.Rbm12b2
-0.141021	14.992	-0.369616	0.716501	0.959782	-5.60994	Apoa1
-0.171257	11.5529	-0.373608	0.71347	0.959782	-5.60864	Rims1.Rims3
-0.29527	12.9343	-0.370645	0.715749	0.959782	-5.60959	Krt10.Krt15.Krt16.Krt17.Krt18.Krt19.Krt28.Krt32.Krt35.Krt42
0.081518	11.4836	0.365877	0.718936	0.960264	-5.61143	Gtpbp3
0.0435589	12.8948	0.365856	0.718951	0.960264	-5.61144	Iqcb1
0.0491686	11.152	0.365589	0.719146	0.960329	-5.61153	Ephb3
-0.0271596	17.3699	-0.365441	0.719255	0.960329	-5.61158	Septin3
-0.038907	12.069	-0.364708	0.719792	0.960533	-5.61183	Uprt
-0.0609593	11.299	-0.36475	0.719762	0.960533	-5.61182	Arhgap17
-0.0673911	14.0615	-0.36492	0.719704	0.960533	-5.61171	Prps1.Prps2
-0.0231457	15.0488	-0.364492	0.719951	0.960574	-5.6119	Agk
-0.0300987	13.1388	-0.364117	0.720225	0.96077	-5.61203	Cisd2
-0.062759	12.5179	-0.363859	0.720415	0.960852	-5.61212	Nos1ap
0.159847	11.1041	0.363639	0.720688	0.961045	-5.61211	Lamtor4
-0.0286428	16.2266	-0.363021	0.721029	0.96133	-5.6124	Gpr37l1
-0.120902	9.22972	-0.362567	0.721363	0.961604	-5.61255	Selenoh
-0.0243262	13.8833	-0.361919	0.721838	0.961792	-5.61277	Atg7
-0.025254	15.2181	-0.361848	0.72189	0.961792	-5.61279	Nif3l1
-0.0500327	12.6617	-0.361676	0.722016	0.961792	-5.61285	Abcc1
-0.188225	16.5019	-0.362106	0.721998	0.961792	-5.6125	Rab3a.Rab3b.Rab3c.Rab3d.Rab8a.Rab8b
-0.0373732	14.9315	-0.361243	0.722334	0.962044	-5.613	Actr3b
-0.0970461	11.3388	-0.360951	0.722548	0.962159	-5.6131	Anxa1
0.0485168	11.9956	0.360685	0.722744	0.962249	-5.61318	Ebp
0.0577412	12.3618	0.360449	0.722917	0.962309	-5.61326	Ephb1.Ephb3
0.0666945	14.8183	0.359953	0.723366	0.962736	-5.61337	Nrxn1.Nrxn3
0.0317043	19.1072	0.359513	0.723604	0.962772	-5.61358	Basp1
-0.0227542	17.4024	-0.359451	0.72365	0.962772	-5.6136	Napb
0.105425	13.9986	0.359504	0.72385	0.962868	-5.61341	Acan
0.0881094	10.8242	0.358634	0.72425	0.962913	-5.61387	Drap1
-0.0394741	12.8542	-0.358514	0.724339	0.962913	-5.61391	Rfk
-0.0404381	14.6255	-0.358436	0.724395	0.962913	-5.61394	Tusc3
-0.212563	11.1982	-0.358755	0.724397	0.962913	-5.61366	Trim36
-0.0253231	13.481	-0.358244	0.724537	0.962929	-5.614	Prkaa2
0.117644	14.9624	0.357104	0.725644	0.963036	-5.61419	Aldh1a1
-0.0332504	16.384	-0.357587	0.725019	0.963036	-5.61422	Ncs1
-0.0379396	15.6237	-0.356803	0.725596	0.963036	-5.61448	Pfkl.Pfkp
-0.0466072	14.1027	-0.357176	0.725322	0.963036	-5.61435	Ccny
-0.0478492	11.4474	-0.357325	0.725212	0.963036	-5.6143	Plxna3
-0.0658708	13.2282	-0.356852	0.72556	0.963036	-5.61446	Vwa1
-0.0777002	10.6765	-0.357276	0.725248	0.963036	-5.61432	Cybc1
-0.110744	10.7771	-0.356946	0.725491	0.963036	-5.61443	Engase
0.0567181	11.131	0.355876	0.726278	0.963071	-5.61478	Ap4e1
0.0457028	13.4264	0.355482	0.726567	0.963071	-5.61491	Foxk1
0.0311615	16.3918	0.355988	0.726195	0.963071	-5.61475	Tagln3
-0.039993	12.702	-0.356303	0.725964	0.963071	-5.61464	Naga
-0.063928	12.3168	-0.356452	0.725854	0.963071	-5.61459	Gabrb1.Gabrb2
-0.0809696	11.7807	-0.355823	0.726317	0.963071	-5.6148	Igfbp5
-0.138417	15.4358	-0.35592	0.726537	0.963071	-5.61457	Krt1.Krt2.Krt5.Krt6a.Krt75.Krt79.Krt8
0.167421	13.6323	0.348734	0.731823	0.963224	-5.61692	Krt2
0.142504	11.4391	0.345375	0.73414	0.963224	-5.61812	Palm3
0.0852714	10.179	0.350673	0.730108	0.963224	-5.61649	Il1rapl1
0.082009	10.9552	0.352202	0.728982	0.963224	-5.61599	Telo2
0.07706	9.79914	0.349	0.731342	0.963224	-5.61703	Bfar
0.0722395	11.1481	0.352436	0.72881	0.963224	-5.61592	Frs2
0.0721614	11.0526	0.344883	0.73438	0.963224	-5.61836	Rasa2
0.0717693	13.1799	0.348319	0.731889	0.963224	-5.61722	Zbtb18
0.0697819	11.4713	0.345959	0.733586	0.963224	-5.61802	Atg14
0.0690086	12.3065	0.348692	0.731569	0.963224	-5.61713	Doc2a
0.0681908	14.1596	0.354447	0.727412	0.963224	-5.6152	Slc14a1
0.0624667	11.0747	0.352644	0.728657	0.963224	-5.61585	Rbm26
0.0586855	11.7341	0.345364	0.734025	0.963224	-5.61821	Ptprr
0.0562649	12.9457	0.349461	0.731002	0.963224	-5.61688	Mtnd4
0.0548795	12.1223	0.346033	0.733531	0.963224	-5.61799	Tm9sf4
0.0486467	13.9341	0.349547	0.730938	0.963224	-5.61686	Plin3
0.0479601	10.9248	0.35431	0.72743	0.963224	-5.6153	Dzip3
0.0416456	13.7974	0.353433	0.728076	0.963224	-5.61559	Mrpl12
0.0409441	13.7275	0.348232	0.731908	0.963224	-5.61728	Rpl36
0.0386044	12.77	0.352303	0.728907	0.963224	-5.61596	Isca1
0.0369784	15.74	0.353009	0.728388	0.963224	-5.61573	Them4
0.0362248	15.8779	0.35028	0.730398	0.963224	-5.61662	Gnpda1
0.0331941	12.4337	0.350678	0.730105	0.963224	-5.61649	Ogfrl1
0.0324218	13.6499	0.353599	0.727954	0.963224	-5.61553	Spryd4
0.0320518	15.8805	0.349107	0.731263	0.963224	-5.617	Slc12a4.Slc12a5.Slc12a6
0.0200821	15.4868	0.34714	0.732714	0.963224	-5.61764	Arf6
0.018045	14.0173	0.346955	0.732851	0.963224	-5.6177	Copg2
0.018002	14.7206	0.347008	0.732811	0.963224	-5.61768	Aldh9a1
-0.018535	16.3203	-0.350478	0.730252	0.963224	-5.61655	Cct7
-0.0191066	15.2397	-0.347654	0.732335	0.963224	-5.61747	Psmc6
-0.0243661	12.9748	-0.348031	0.732057	0.963224	-5.61735	Dnajb11
-0.0255842	14.207	-0.353614	0.727943	0.963224	-5.61553	Pgm3
-0.0265725	14.4929	-0.346001	0.733555	0.963224	-5.618	Crkl
-0.0318603	16.5249	-0.351164	0.729747	0.963224	-5.61633	Rps3
-0.0339646	12.8482	-0.349887	0.730688	0.963224	-5.61675	Rabepk
-0.0344962	13.1381	-0.347353	0.732557	0.963224	-5.61757	Nt5c3b
-0.0349496	12.4262	-0.348476	0.731728	0.963224	-5.6172	Scyl1
-0.0352353	15.102	-0.34727	0.732618	0.963224	-5.61759	Epn1
-0.0354056	16.2857	-0.345795	0.733707	0.963224	-5.61807	Rpl18a
-0.0404545	11.9803	-0.354344	0.727405	0.963224	-5.61529	Lrrc8d
-0.0420887	19.0759	-0.344958	0.734324	0.963224	-5.61834	Ncdn
-0.0435489	12.1423	-0.345571	0.733872	0.963224	-5.61814	Agps
-0.0444366	12.6802	-0.345717	0.733764	0.963224	-5.61809	Mctp1
-0.0452606	15.4001	-0.351255	0.72968	0.963224	-5.6163	Lamp5
-0.0467434	11.8189	-0.351543	0.729467	0.963224	-5.61621	Klhl9
-0.0475498	11.1507	-0.346669	0.733061	0.963224	-5.61779	Crot
-0.0533919	14.2438	-0.345537	0.733897	0.963224	-5.61815	Fmr1.Fxr1.Fxr2
-0.0564722	16.5157	-0.349286	0.73117	0.963224	-5.61691	Pitpna.Pitpnb
-0.0565582	12.1196	-0.354206	0.727506	0.963224	-5.61533	Rexo2
-0.0594773	13.1374	-0.352275	0.728928	0.963224	-5.61597	Snu13
-0.0654367	11.6087	-0.349006	0.731338	0.963224	-5.61703	Cln8
-0.066274	12.1829	-0.345747	0.733742	0.963224	-5.61808	Pde4a
-0.0671802	11.5027	-0.35389	0.727739	0.963224	-5.61544	Limk1
-0.0798667	10.3882	-0.354191	0.727518	0.963224	-5.61534	Kazn
-0.0960083	13.2416	-0.348725	0.731722	0.963224	-5.617	Cnih2
-0.0989999	10.5733	-0.354083	0.727597	0.963224	-5.61538	Tmem245
-0.107785	9.8499	-0.350578	0.730179	0.963224	-5.61652	Ephb1.Ephb2
-0.12426	12.2088	-0.349126	0.731426	0.963224	-5.61687	Ppil4
-0.125595	9.81223	-0.346053	0.733516	0.963224	-5.61799	Fuca2
-0.139921	17.1965	-0.3469	0.733174	0.963224	-5.61752	Ina.Nefl.Nefm
-0.0213212	16.1557	-0.344518	0.734649	0.963409	-5.61848	Ppa1
0.199775	11.5175	0.341608	0.737046	0.963955	-5.61924	Krt2.Krt5.Krt6a.Krt73.Krt76.Nefh
0.172578	10.6615	0.334989	0.741819	0.963955	-5.62141	SMKX_MOUSE
0.141559	10.8682	0.336955	0.74029	0.963955	-5.62084	Tmem19
0.130358	10.9182	0.32857	0.7465	0.963955	-5.62344	Cobl
0.122274	15.0873	0.32687	0.747992	0.963955	-5.62381	Enpp6
0.107198	10.2402	0.339591	0.738292	0.963955	-5.62004	Ss18l1
0.102943	16.9565	0.332437	0.743841	0.963955	-5.62211	Slc17a6.Slc17a7
0.101615	10.6436	0.332195	0.743772	0.963955	-5.62235	Slc30a10
0.0909394	16.9669	0.336631	0.740703	0.963955	-5.62082	Sirt2
0.0884219	10.959	0.340772	0.737418	0.963955	-5.61967	Adck5
0.0868135	11.1279	0.332407	0.743615	0.963955	-5.62229	Stag2
0.0806974	10.3574	0.330592	0.744962	0.963955	-5.62285	Brd9
0.0794383	9.65139	0.331754	0.744099	0.963955	-5.62249	Tasor
0.0741979	12.9458	0.331187	0.744582	0.963955	-5.62262	Gng3
0.0715106	11.6638	0.327443	0.7473	0.963955	-5.62381	Arhgef10
0.0697971	13.0291	0.333326	0.742974	0.963955	-5.62197	Mtcl1.Soga1.Soga3
0.0697349	10.4863	0.341834	0.736633	0.963955	-5.61933	Otud7b
0.0688528	13.7493	0.343631	0.735385	0.963955	-5.61871	Myh10.Myh11.Myh14
0.0652505	10.6442	0.339919	0.738049	0.963955	-5.61994	Dcp1b
0.0649522	17.0009	0.331246	0.744593	0.963955	-5.62257	Napa.Napb
0.0638233	10.5509	0.32717	0.747503	0.963955	-5.62389	Fbxl3
0.0634199	14.1587	0.332309	0.743765	0.963955	-5.62226	Mpc1
0.0614555	12.0664	0.334134	0.742334	0.963955	-5.62175	Inpp5k
0.0587703	11.6208	0.334741	0.741884	0.963955	-5.62156	Ntaq1
0.0587346	11.7151	0.32887	0.74624	0.963955	-5.62337	Ssbp1
0.0478297	13.8935	0.32888	0.746233	0.963955	-5.62337	Sar1b
0.0473202	14.2255	0.336089	0.740885	0.963955	-5.62114	Dgki.Dgkz
0.0462307	11.3035	0.338679	0.738967	0.963955	-5.62033	Otud7a
0.045646	11.8878	0.32711	0.747548	0.963955	-5.62391	Ube2j2
0.043854	16.0367	0.335103	0.741616	0.963955	-5.62145	Actn1.Actn4
0.0418255	11.14	0.333589	0.742738	0.963955	-5.62192	Pcm1
0.0412983	14.3583	0.327476	0.747275	0.963955	-5.6238	Ephx2
0.0379417	12.543	0.327826	0.747015	0.963955	-5.62369	Rufy2
0.0372221	12.4013	0.333735	0.74263	0.963955	-5.62187	Nup35
0.0357279	12.3118	0.342567	0.736092	0.963955	-5.6191	Bap18
0.0356137	13.2932	0.334938	0.741738	0.963955	-5.6215	Amdhd2
0.0339712	14.6414	0.330006	0.745396	0.963955	-5.62302	Rpl13a
0.0332439	17.0658	0.340961	0.737279	0.963955	-5.61961	Slc6a11
0.0279138	15.4541	0.336314	0.740718	0.963955	-5.62107	Atp6v1g2
0.0272997	14.8959	0.341037	0.737222	0.963955	-5.61959	Flot2
0.0260202	15.7057	0.343591	0.735335	0.963955	-5.61877	Maoa
0.0247419	15.872	0.334651	0.741951	0.963955	-5.62159	Echs1
0.0203556	19.0898	0.327829	0.747013	0.963955	-5.62369	Sv2a
0.0168627	15.9871	0.333763	0.742609	0.963955	-5.62187	Atl1
0.0165822	16.911	0.34295	0.735808	0.963955	-5.61898	Tufm
-0.0170026	14.5468	-0.327676	0.747127	0.963955	-5.62374	Atg2b
-0.0177847	16.1392	-0.326287	0.748159	0.963955	-5.62416	NARS1
-0.0183871	14.0332	-0.334326	0.742191	0.963955	-5.62169	Psmf1
-0.0224412	15.1999	-0.328101	0.746811	0.963955	-5.62361	Aifm1
-0.0224622	14.7009	-0.326315	0.748138	0.963955	-5.62415	Nadk2
-0.0234654	17.0121	-0.34019	0.737849	0.963955	-5.61985	Gna11
-0.0236086	17.1498	-0.335568	0.741271	0.963955	-5.6213	Abat
-0.0239327	15.716	-0.329054	0.746103	0.963955	-5.62332	Ube2m
-0.0251452	13.4366	-0.339247	0.738547	0.963955	-5.62015	Fundc2
-0.0277835	13.0098	-0.339271	0.738529	0.963955	-5.62014	Naa35
-0.028887	20.5051	-0.339351	0.73847	0.963955	-5.62012	Tuba1c
-0.0292749	14.0984	-0.331581	0.744228	0.963955	-5.62254	Chid1
-0.0302937	13.1869	-0.330649	0.744919	0.963955	-5.62283	Cmtr1
-0.0328917	13.2591	-0.332391	0.743626	0.963955	-5.62229	Sgpl1
-0.0333247	12.4481	-0.330818	0.744793	0.963955	-5.62278	Pld2
-0.0336357	14.5412	-0.326521	0.747985	0.963955	-5.62409	Rad23b
-0.0347891	17.0972	-0.33368	0.74267	0.963955	-5.62189	Hsp90ab1.Hsp90b1
-0.0352915	12.709	-0.333812	0.742572	0.963955	-5.62185	Psmg3
-0.0356297	14.4414	-0.328319	0.746649	0.963955	-5.62354	Rbfox1.Rbfox2
-0.0358491	14.5012	-0.335091	0.741625	0.963955	-5.62145	Micu1
-0.0371389	14.4649	-0.328415	0.746578	0.963955	-5.62351	Dclk1.Dcx
-0.0371912	12.7037	-0.334495	0.742066	0.963955	-5.62164	Dnajc7
-0.0379184	13.6247	-0.333921	0.742492	0.963955	-5.62182	Tra2a
-0.0403688	14.6675	-0.335394	0.7414	0.963955	-5.62136	Stxbp6
-0.0426567	12.4541	-0.333134	0.743075	0.963955	-5.62206	Grid1
-0.0427198	11.1928	-0.326364	0.748102	0.963955	-5.62414	Sema6b
-0.0428046	17.1117	-0.340053	0.73795	0.963955	-5.6199	Qdpr
-0.0465501	12.3484	-0.326443	0.748043	0.963955	-5.62411	Pde4a.Pde4d
-0.0478415	15.3964	-0.328171	0.746759	0.963955	-5.62359	Eif5a
-0.0484582	13.5662	-0.337418	0.739901	0.963955	-5.62073	Myadm
-0.0486619	14.2254	-0.342678	0.736009	0.963955	-5.61906	Dnajb6
-0.0495529	15.0602	-0.333558	0.742761	0.963955	-5.62193	Sms
-0.053761	12.8752	-0.331648	0.744178	0.963955	-5.62252	Tnc
-0.0539519	13.7542	-0.342494	0.736145	0.963955	-5.61912	Acy1
-0.058114	11.6047	-0.336906	0.74028	0.963955	-5.62089	Entpd5
-0.0644549	12.0475	-0.333022	0.743159	0.963955	-5.6221	Tmem201
-0.0693907	10.1498	-0.3347	0.741914	0.963955	-5.62158	Ccsmst1
-0.0731406	12.3065	-0.342058	0.736468	0.963955	-5.61926	Kcnq5
-0.0776927	12.6542	-0.335307	0.741508	0.963955	-5.62136	Lama5
-0.0802004	12.4984	-0.331082	0.74464	0.963955	-5.62267	Npy
-0.0827041	19.5134	-0.335666	0.741393	0.963955	-5.62114	H2ac21
-0.087084	9.43424	-0.33255	0.743509	0.963955	-5.62224	Cdkal1
-0.0871667	11.7736	-0.333635	0.742704	0.963955	-5.62191	Cep41
-0.087616	11.3644	-0.330673	0.744901	0.963955	-5.62282	Fam172a
-0.0893793	10.1983	-0.328801	0.746292	0.963955	-5.62339	Ddx56
-0.0975182	9.69322	-0.337346	0.739954	0.963955	-5.62075	Tgs1
-0.100536	19.9242	-0.327962	0.747159	0.963955	-5.62349	Tuba1c.Tuba4a.Tuba8.Tubal3
-0.106243	16.887	-0.334877	0.742034	0.963955	-5.62135	Spta1.Sptan1
-0.1095	10.663	-0.340088	0.737924	0.963955	-5.61989	Ccdc85c
-0.109548	12.0562	-0.342503	0.736249	0.963955	-5.61904	Cd109
-0.110943	11.0902	-0.337875	0.739562	0.963955	-5.62058	Serpina1a.Serpina1b.Serpina1c.Serpina1e
-0.118399	9.90261	-0.337199	0.740063	0.963955	-5.62079	Tubal3
-0.123249	10.8461	-0.331991	0.743923	0.963955	-5.62241	Dnajc17
-0.137951	11.2361	-0.342532	0.736197	0.963955	-5.61906	Ppp2r2b.Ppp2r2c
-0.143388	10.5922	-0.339598	0.738314	0.963955	-5.62002	Pid1
-0.166385	10.7079	-0.333298	0.743066	0.963955	-5.62194	Csrp2
-0.193746	11.3652	-0.32925	0.746178	0.963955	-5.62311	Epn3
0.0359801	13.0483	0.325561	0.748699	0.964021	-5.62438	Cert1
0.0324242	11.7941	0.325527	0.748724	0.964021	-5.62439	Clip3
-0.0341001	15.9711	-0.325531	0.748722	0.964021	-5.62439	Rpl22
-0.0544199	12.8352	-0.325965	0.748398	0.964021	-5.62426	Bbs2
0.0801351	11.3741	0.324559	0.749444	0.964121	-5.62468	Vamp8
0.0354881	12.2434	0.324708	0.749334	0.964121	-5.62464	Atg5
-0.0265941	14.6696	-0.324875	0.749209	0.964121	-5.62459	Psmb3
-0.0341312	12.0095	-0.325188	0.748977	0.964121	-5.62449	Hspa14
-0.0364398	20.4443	-0.324924	0.749173	0.964121	-5.62457	H2bc12.H2bc14.H2bc21.H2bc3.H2bc4.H2bc7.H2bc9.H2bu1.Hist1h2bp.Hist2h2bb.Hist3h2ba
0.0321318	13.2569	0.324053	0.749821	0.964441	-5.62483	Eif2b1
0.0841527	13.0618	0.322472	0.75113	0.964766	-5.62522	Myl9
0.0705743	13.9352	0.322535	0.751071	0.964766	-5.62521	Adcy5.Adcy6
0.0335649	11.9698	0.322883	0.750691	0.964766	-5.62519	Pfkfb2
0.0297699	13.9709	0.322773	0.750773	0.964766	-5.62522	Eea1
0.0244688	17.0252	0.323379	0.750322	0.964766	-5.62504	Asrgl1
-0.0219309	15.5354	-0.322074	0.751293	0.964766	-5.62543	Ap1g1
-0.023456	13.9719	-0.32241	0.751043	0.964766	-5.62533	Slc9a3r2
-0.0331439	13.6202	-0.323228	0.750434	0.964766	-5.62508	Guk1
-0.0497433	13.502	-0.321987	0.751358	0.964766	-5.62545	Fbl
-0.127881	10.9844	-0.322118	0.7513	0.964766	-5.62539	Ppp1r10
0.090104	18.0034	0.321536	0.751922	0.964826	-5.62544	Ina
0.0819506	14.4822	0.321315	0.752043	0.964826	-5.62554	Serpinb1a
0.0502508	10.5339	0.32106	0.752048	0.964826	-5.62573	Cmc2
0.0289446	13.3161	0.321298	0.751871	0.964826	-5.62566	Htra2
0.0254093	16.0653	0.321614	0.751636	0.964826	-5.62557	Cyrib
-0.031689	12.3819	-0.320834	0.752217	0.964878	-5.6258	Pja1
0.0581545	10.8791	0.319826	0.752968	0.965676	-5.6261	Ccdc115
0.183604	11.8713	0.315684	0.756291	0.966999	-5.62717	Tma7
0.131893	11.5297	0.311953	0.758972	0.966999	-5.62833	Fgg
0.0882535	10.6666	0.309448	0.760713	0.966999	-5.62914	Cbln4
0.0823696	10.1831	0.316769	0.755246	0.966999	-5.627	Fgf20
0.0718891	10.5676	0.308531	0.761398	0.966999	-5.6294	Senp7
0.0575723	11.085	0.311073	0.759498	0.966999	-5.62867	Unc45a
0.0491643	14.6414	0.3164	0.755522	0.966999	-5.62711	Stxbp5.Stxbp5l
0.0467534	12.7621	0.307358	0.762276	0.966999	-5.62974	Tceal3
0.045846	12.0786	0.316879	0.755164	0.966999	-5.62697	Fars2
0.0430596	11.317	0.307413	0.762235	0.966999	-5.62972	Ntpcr
0.042139	12.808	0.309419	0.760734	0.966999	-5.62914	Fbll1
0.0407802	15.2292	0.305701	0.763515	0.966999	-5.63021	Crip2
0.0391773	15.1881	0.307761	0.761974	0.966999	-5.62962	Atl1.Atl2
0.0386898	12.7842	0.31147	0.759202	0.966999	-5.62855	Stambp
0.0381991	15.3093	0.30868	0.761287	0.966999	-5.62936	Ftl1
0.0376663	12.3082	0.310651	0.759813	0.966999	-5.62879	Tbcc
0.0369453	13.944	0.316723	0.755281	0.966999	-5.62702	Rsu1
0.0352225	11.2814	0.30753	0.762147	0.966999	-5.62969	Cth
0.0332599	12.4363	0.308972	0.761068	0.966999	-5.62927	Fam169a
0.0332248	12.2908	0.31573	0.756021	0.966999	-5.62731	Rps6ka3
0.0303057	12.5475	0.314575	0.756883	0.966999	-5.62765	Mrpl49
0.0285369	14.6481	0.307912	0.761862	0.966999	-5.62958	Trappc1
0.0274339	12.3678	0.315795	0.755973	0.966999	-5.62729	Ufl1
0.0271914	13.548	0.311654	0.759064	0.966999	-5.6285	Ppp1r21
0.0271686	14.1904	0.309868	0.760399	0.966999	-5.62902	Dhrs1
0.026185	17.5297	0.309798	0.760451	0.966999	-5.62904	Gstm1
0.0255595	13.8559	0.315921	0.755878	0.966999	-5.62725	Idi1
0.0242377	15.6196	0.313499	0.757686	0.966999	-5.62796	Ndrg4
0.0228677	14.0399	0.314996	0.756569	0.966999	-5.62753	Trappc4
0.0211159	14.9826	0.31055	0.759889	0.966999	-5.62882	Acad9
0.0178022	16.3222	0.313878	0.757403	0.966999	-5.62785	Hsph1
0.0177865	18.2315	0.310785	0.759713	0.966999	-5.62875	Ywhag
-0.0173229	14.6753	-0.31144	0.759224	0.966999	-5.62856	Rnf214
-0.0188657	13.5315	-0.308138	0.761693	0.966999	-5.62951	Rasa3
-0.0207957	12.5062	-0.306931	0.762595	0.966999	-5.62986	Flii
-0.020883	14.2232	-0.308894	0.761127	0.966999	-5.6293	Ap3s1
-0.02223	12.9415	-0.315521	0.756177	0.966999	-5.62737	Plcg1
-0.0226318	12.7199	-0.312358	0.758538	0.966999	-5.62829	Hdac4
-0.0235388	17.3954	-0.307117	0.762456	0.966999	-5.6298	Ndufs6
-0.0240023	16.3001	-0.311232	0.75938	0.966999	-5.62862	Dync1li1
-0.0244709	14.2772	-0.311505	0.759175	0.966999	-5.62854	Commd8
-0.024891	14.2999	-0.314306	0.757084	0.966999	-5.62773	Scn2a
-0.0250549	14.6791	-0.307201	0.762393	0.966999	-5.62978	Cacybp
-0.0252337	14.7974	-0.315979	0.755836	0.966999	-5.62724	Chp1
-0.0269624	12.6738	-0.30973	0.760502	0.966999	-5.62906	Gatad2b
-0.0272028	13.6194	-0.30901	0.76104	0.966999	-5.62926	Mrps34
-0.029775	13.7375	-0.306304	0.763064	0.966999	-5.63004	Ddhd2
-0.0302799	12.9914	-0.311571	0.759127	0.966999	-5.62852	Pmm2
-0.030855	12.2806	-0.310639	0.759823	0.966999	-5.62879	Abraxas2
-0.0313466	14.7777	-0.305741	0.763486	0.966999	-5.6302	Ap3m1.Ap3m2
-0.0325178	14.9206	-0.305842	0.76341	0.966999	-5.63017	Psmb2
-0.0337914	15.9397	-0.310319	0.760062	0.966999	-5.62889	Lmnb1
-0.0345203	13.9259	-0.313087	0.757994	0.966999	-5.62808	Rab9b
-0.0386446	12.6711	-0.311723	0.759013	0.966999	-5.62848	Zdhhc5
-0.0398093	10.9626	-0.305971	0.763313	0.966999	-5.63013	Cd151
-0.0410058	12.1851	-0.306564	0.76287	0.966999	-5.62996	Sec63
-0.0420408	15.2332	-0.316053	0.75578	0.966999	-5.62722	Psph
-0.0438397	13.3776	-0.318266	0.75413	0.966999	-5.62656	Slc2a13
-0.0445451	14.6119	-0.310823	0.759685	0.966999	-5.62874	Rer1
-0.0445541	13.1516	-0.312152	0.758692	0.966999	-5.62835	Plxna1.Plxna4
-0.0484258	11.7527	-0.316321	0.75558	0.966999	-5.62714	Lama4
-0.0513652	11.8481	-0.305984	0.763304	0.966999	-5.63013	Smndc1
-0.0516066	10.5463	-0.315708	0.756038	0.966999	-5.62732	Pla2g6
-0.0520489	11.5018	-0.310458	0.759958	0.966999	-5.62885	Klc2.Klc4
-0.0600441	10.5115	-0.311413	0.759245	0.966999	-5.62857	Rbm45
-0.0646388	10.1715	-0.316593	0.755378	0.966999	-5.62706	Ppp4r1
-0.0889851	10.9713	-0.308043	0.761764	0.966999	-5.62954	Arf4.Arf5
-0.111473	13.6626	-0.307208	0.762617	0.966999	-5.62964	Tuba1a
-0.119505	14.0604	-0.309714	0.760765	0.966999	-5.6289	Prkce.Prkch
-0.119692	10.1282	-0.313531	0.757662	0.966999	-5.62795	Pum3
-0.127498	11.3585	-0.314284	0.757195	0.966999	-5.62767	Ctnna3
-0.130634	12.8047	-0.313992	0.757553	0.966999	-5.62767	Mink1.Tnik
-0.275989	11.9291	-0.306014	0.763529	0.966999	-5.62997	Evi5
-0.279111	11.599	-0.317499	0.754959	0.966999	-5.62662	Th
-0.0222117	14.8973	-0.304982	0.764054	0.967501	-5.63041	Ppp1r9b
-0.0233415	15.7085	-0.304526	0.764396	0.96777	-5.63054	Prxl2a
0.0300629	14.9652	0.304129	0.764693	0.967793	-5.63065	Hdgf
-0.0179826	13.5691	-0.30404	0.764759	0.967793	-5.63068	Dpp9
-0.0878171	10.2569	-0.303985	0.7648	0.967793	-5.6307	Cttnbp2nl
0.165447	9.88486	0.301481	0.766733	0.967866	-5.63137	Crb2
0.119614	11.7168	0.29056	0.775011	0.967866	-5.63433	Afg3l1.Afg3l2
0.118098	16.9226	0.288887	0.776367	0.967866	-5.63472	Eno2.Eno3
0.107372	12.8455	0.291064	0.7747	0.967866	-5.63415	Pygb.Pygl
0.106011	10.2891	0.29812	0.769197	0.967866	-5.63234	Epb41l4b
0.0801232	10.8084	0.298924	0.768594	0.967866	-5.63211	Micall1
0.0751908	9.35556	0.297382	0.769751	0.967866	-5.63254	Ifitm3
0.074478	10.7741	0.293566	0.772616	0.967866	-5.63359	Grp
0.0723674	10.1072	0.300349	0.767525	0.967866	-5.63172	Kat5
0.0672121	18.3008	0.28868	0.776439	0.967866	-5.63483	Eno1.Eno2
0.0616668	10.1517	0.29699	0.770045	0.967866	-5.63265	Ccdc28b
0.0587626	12.2115	0.292122	0.773701	0.967866	-5.63399	Appl1.Appl2
0.0573398	10.2749	0.293438	0.772712	0.967866	-5.63363	Phax
0.0571422	12.4364	0.295288	0.771322	0.967866	-5.63312	Itpk1
0.0560534	10.592	0.287351	0.777291	0.967866	-5.63527	Vasp
0.05522	13.5746	0.297698	0.769547	0.967866	-5.63243	Rhoa.Rhob
0.0513302	10.6729	0.296978	0.770054	0.967866	-5.63265	Znf787
0.0500146	18.0343	0.297982	0.769341	0.967866	-5.63235	Rab3d
0.0485567	12.3146	0.296394	0.770492	0.967866	-5.63282	Rdh13
0.0482625	11.7653	0.303713	0.765004	0.967866	-5.63077	Eml6
0.0449613	13.3423	0.289787	0.775457	0.967866	-5.63462	Ajap1
0.0444276	11.814	0.287539	0.777149	0.967866	-5.63522	Vezt
0.0429466	11.9765	0.288861	0.776154	0.967866	-5.63487	Rpap3
0.0422717	12.848	0.290509	0.774914	0.967866	-5.63442	Nup43
0.0397884	13.8745	0.295978	0.770805	0.967866	-5.63293	Rps6ka1.Rps6ka2.Rps6ka3
0.037861	11.7663	0.302071	0.766234	0.967866	-5.63123	Ubl7
0.0377275	11.4564	0.288432	0.776477	0.967866	-5.63498	Tab3
0.0362269	11.983	0.288425	0.776482	0.967866	-5.63498	Gamt
0.0353916	13.8303	0.302995	0.765542	0.967866	-5.63097	Rras2
0.03027	15.3283	0.297519	0.769648	0.967866	-5.6325	Ndufa11
0.0280859	13.4126	0.294265	0.772091	0.967866	-5.6334	Rps27.Rps27l
0.02753	19.2894	0.300079	0.767728	0.967866	-5.63179	Lsamp
0.0274682	18.5091	0.298882	0.768625	0.967866	-5.63213	Ckmt1
0.0236652	13.6498	0.286573	0.777876	0.967866	-5.63548	Cstf3
0.0232138	13.2437	0.297669	0.769535	0.967866	-5.63246	Chkb
0.0227621	13.3225	0.293307	0.772811	0.967866	-5.63366	Clcn3
0.0227451	16.238	0.299277	0.768329	0.967866	-5.63202	Sars1
0.0225999	15.8776	0.300574	0.767356	0.967866	-5.63165	Decr1
0.0208998	18.3525	0.300736	0.767235	0.967866	-5.63161	Pygb
0.0198141	13.6673	0.298249	0.7691	0.967866	-5.6323	Pgs1
0.0183441	17.7484	0.300498	0.767413	0.967866	-5.63168	Immt
0.0172238	14.9866	0.29048	0.774936	0.967866	-5.63443	Yars1
0.0169116	16.3883	0.29836	0.769016	0.967866	-5.63227	Gnaz
-0.0145249	13.7003	-0.295864	0.77089	0.967866	-5.63296	Wdr44
-0.0162566	15.7282	-0.300429	0.767465	0.967866	-5.6317	Psmd2
-0.0172715	18.0273	-0.298551	0.768873	0.967866	-5.63222	Pdia3
-0.019038	15.9276	-0.292348	0.773532	0.967866	-5.63392	Psmb4
-0.0209584	14.0421	-0.287802	0.776951	0.967866	-5.63515	Pcyox1l
-0.0211999	12.8252	-0.287042	0.777523	0.967866	-5.63535	Cspg4
-0.0215577	19.2301	-0.286834	0.777679	0.967866	-5.63541	Tubb2a
-0.022008	15.8066	-0.289807	0.775442	0.967866	-5.63461	Rps19
-0.0225133	16.2045	-0.297326	0.769793	0.967866	-5.63256	Mapre2
-0.0226136	15.6903	-0.287508	0.777172	0.967866	-5.63523	Mat2a
-0.0251681	14.1003	-0.292911	0.773108	0.967866	-5.63377	Frrs1l
-0.0253574	14.0366	-0.291787	0.773953	0.967866	-5.63408	Acin1
-0.025528	12.4786	-0.292596	0.773345	0.967866	-5.63386	Clec16a
-0.0263847	14.297	-0.293546	0.772631	0.967866	-5.6336	Mtmr2
-0.0267539	14.7293	-0.290808	0.774689	0.967866	-5.63434	Acsf2
-0.027256	12.2785	-0.292223	0.773626	0.967866	-5.63396	Ubxn7
-0.0278341	17.7417	-0.303136	0.765436	0.967866	-5.63093	Rab10
-0.0288569	12.1495	-0.292079	0.773734	0.967866	-5.634	Rps6ka4
-0.030576	13.5489	-0.295218	0.771375	0.967866	-5.63314	Dglucy
-0.0307922	13.7006	-0.286574	0.777875	0.967866	-5.63548	Strbp
-0.0318204	16.7743	-0.29989	0.767869	0.967866	-5.63185	Hnrnpf.Hnrnph1.Hnrnph2
-0.0318335	12.9005	-0.298436	0.76896	0.967866	-5.63225	Ddi2
-0.0330929	12.3212	-0.296628	0.770317	0.967866	-5.63275	Fads1
-0.0331311	12.6178	-0.289356	0.775781	0.967866	-5.63473	Pdlim4
-0.0338012	12.4841	-0.286881	0.777644	0.967866	-5.6354	Nudcd1
-0.0341037	16.8623	-0.293149	0.77293	0.967866	-5.63371	Aldh2
-0.0346218	12.4238	-0.289722	0.775506	0.967866	-5.63464	Prr7
-0.0378057	11.5969	-0.302605	0.765834	0.967866	-5.63108	Stk16
-0.0429305	12.3958	-0.287589	0.777111	0.967866	-5.63521	Acsl5
-0.0431132	17.4113	-0.297461	0.769691	0.967866	-5.63252	Cplx1.Cplx2
-0.046069	15.4172	-0.287832	0.776951	0.967866	-5.63513	Nos1
-0.0478141	11.2432	-0.30057	0.76736	0.967866	-5.63166	Mrpl32
-0.0479542	11.2024	-0.294341	0.772034	0.967866	-5.63338	Ncor1.Ncor2
-0.0508005	12.6975	-0.289401	0.775748	0.967866	-5.63472	Epb41l5
-0.0514664	11.2627	-0.296073	0.770734	0.967866	-5.6329	Tubg1
-0.0529091	11.6253	-0.293811	0.772432	0.967866	-5.63352	Irf3
-0.0530206	11.699	-0.286768	0.77773	0.967866	-5.63543	Il18
-0.0542751	16.9389	-0.291482	0.774263	0.967866	-5.63411	Cplx1
-0.0554053	9.89926	-0.288127	0.776706	0.967866	-5.63506	Septin10
-0.0584075	11.7027	-0.289928	0.775351	0.967866	-5.63458	Smarcal1
-0.0591171	11.2939	-0.300522	0.767395	0.967866	-5.63167	Fermt3
-0.0637437	10.7581	-0.291647	0.774058	0.967866	-5.63411	Arnt2
-0.0686913	10.4049	-0.289221	0.775883	0.967866	-5.63477	Znf532
-0.0694215	10.7963	-0.299943	0.767829	0.967866	-5.63183	Cntnap5c
-0.0701244	11.4125	-0.290983	0.774557	0.967866	-5.63429	Svop
-0.0743551	11.4419	-0.293404	0.772738	0.967866	-5.63364	Usp25
-0.0772899	10.8708	-0.290792	0.774701	0.967866	-5.63435	Lyar
-0.0790551	9.78079	-0.296486	0.770423	0.967866	-5.63279	Gpr22
-0.0802793	13.5883	-0.300924	0.767251	0.967866	-5.63146	Dock3.Dock4
-0.101753	10.6549	-0.291471	0.774191	0.967866	-5.63416	Vps9d1
-0.105753	9.19547	-0.301269	0.766836	0.967866	-5.63146	Ralgds
-0.107731	13.9309	-0.300653	0.76752	0.967866	-5.6315	Cpm
-0.109981	12.9536	-0.295092	0.77168	0.967866	-5.63305	Prkcd
-0.113596	11.2499	-0.29662	0.770373	0.967866	-5.63272	Tmem88b
-0.138756	11.8231	-0.286901	0.777814	0.967866	-5.63528	Rab27a.Rab27b
-0.153949	10.7687	-0.297952	0.769434	0.967866	-5.63232	Fmod
-0.155947	13.9767	-0.296188	0.770886	0.967866	-5.63273	Krt76
-0.239006	12.2052	-0.300007	0.768024	0.967866	-5.63166	Sco1
0.184381	11.4971	0.285947	0.778559	0.96835	-5.63552	Lyn.Src.Yes1
0.0243474	15.2926	0.28568	0.778548	0.96835	-5.63572	Prkar2a
-0.0822135	10.6314	-0.285543	0.778652	0.96835	-5.63575	Med15
0.0595541	10.6346	0.28265	0.780832	0.969513	-5.63652	Dnajc15
0.0573065	16.186	0.282878	0.780765	0.969513	-5.6364	Atp6v0a1.Atp6v0a2
0.0282771	16.3197	0.283344	0.780308	0.969513	-5.63634	Pygm
0.0221686	12.7512	0.283113	0.780483	0.969513	-5.6364	Tbrg4
0.0176105	15.8028	0.282588	0.780878	0.969513	-5.63654	Acsl6
-0.0168541	14.1529	-0.284051	0.779776	0.969513	-5.63615	Tars1
-0.0190343	14.002	-0.283018	0.780554	0.969513	-5.63642	Acss1
-0.0227855	13.8413	-0.282978	0.780585	0.969513	-5.63643	Tfrc
-0.0272612	11.7966	-0.283778	0.779981	0.969513	-5.63622	Ash2l
-0.0281128	13.6235	-0.2831	0.780492	0.969513	-5.6364	Uqcc2
0.0863512	9.39545	0.281832	0.781448	0.969579	-5.63673	Ift74
0.027728	13.1464	0.282005	0.781318	0.969579	-5.63669	Cpd
0.0259883	13.7009	0.282058	0.781278	0.969579	-5.63668	Acadsb
-0.0363298	14.2944	-0.281926	0.781378	0.969579	-5.63671	Ipo5
0.0867688	12.9554	0.279713	0.783201	0.969824	-5.6372	Gnal
0.0846943	12.2944	0.280768	0.782349	0.969824	-5.63696	Ppp4c
0.0733127	10.9699	0.279933	0.782881	0.969824	-5.63723	Ankrd44
0.0640496	16.953	0.280207	0.782814	0.969824	-5.63708	Vim
0.0526257	10.7888	0.279665	0.783083	0.969824	-5.6373	Clstn2
0.0354049	15.9933	0.279869	0.782929	0.969824	-5.63725	Gsn
0.030883	11.8911	0.281371	0.781796	0.969824	-5.63686	Lpcat4
0.0307559	17.1049	0.278825	0.783717	0.969824	-5.63752	Epb41l3
0.0268208	13.1337	0.278147	0.784228	0.969824	-5.6377	Stx6
0.0217158	16.3025	0.280638	0.782349	0.969824	-5.63705	Snx12
0.0212123	16.1235	0.279424	0.783265	0.969824	-5.63736	Dlg2
0.0197743	16.842	0.280302	0.782602	0.969824	-5.63714	Pc
-0.0135412	16.4712	-0.278148	0.784228	0.969824	-5.6377	Ola1
-0.0210521	14.8298	-0.280479	0.782469	0.969824	-5.63709	Ppp1cb
-0.0257603	15.2865	-0.278395	0.784041	0.969824	-5.63763	Fam162a
-0.0313752	13.1902	-0.27932	0.783343	0.969824	-5.63739	Peak1
-0.0345465	13.798	-0.278994	0.78359	0.969824	-5.63748	Shisa4
-0.0350653	11.8411	-0.279859	0.782936	0.969824	-5.63725	Wnk2.Wnk3
-0.0802232	10.141	-0.278502	0.78396	0.969824	-5.6376	Myh11.Myh14
-0.138555	11.723	-0.278595	0.78407	0.969824	-5.63748	Tmem178a
0.117574	11.6747	0.276533	0.785583	0.970055	-5.63804	Gjc3
0.0719333	10.9261	0.273166	0.787991	0.970055	-5.63897	Sfswap
0.0706462	14.582	0.277914	0.784563	0.970055	-5.63766	Cpne7
0.0687689	13.8504	0.263303	0.7956	0.970055	-5.64136	Lsr
0.0662574	12.947	0.275445	0.786345	0.970055	-5.63835	Cmtm4
0.061896	13.4835	0.27168	0.78921	0.970055	-5.6393	Sncg
0.0581208	12.8513	0.270576	0.789981	0.970055	-5.63961	Lcp1.Pls1.Pls3
0.057258	14.5617	0.264576	0.794604	0.970055	-5.64106	Mark1.Mark2.Mark3.Mark4
0.0537241	11.1681	0.263058	0.795643	0.970055	-5.6415	Dis3
0.0515885	13.4815	0.269274	0.790968	0.970055	-5.63994	Agap1.Agap3
0.0485987	10.4473	0.267671	0.792149	0.970055	-5.64036	Ahsa2
0.0452116	10.7672	0.26528	0.793959	0.970055	-5.64095	Ints11
0.044989	10.7185	0.266168	0.793287	0.970055	-5.64073	Pus1
0.0413407	11.2991	0.266297	0.793189	0.970055	-5.6407	Ablim3
0.0407984	14.1584	0.269421	0.790824	0.970055	-5.63992	Rgs14
0.0401835	11.4777	0.273839	0.787483	0.970055	-5.6388	Tns2
0.0385497	18.7874	0.273569	0.787687	0.970055	-5.63887	Tubb2a.Tubb2b.Tubb3.Tubb4a.Tubb4b.Tubb5
0.0357105	16.4623	0.268182	0.791762	0.970055	-5.64023	Tubb4b
0.0346792	17.5806	0.265666	0.793667	0.970055	-5.64086	Ndufa4
0.0322556	12.1234	0.263555	0.795267	0.970055	-5.64138	Bcas2
0.0315636	14.2799	0.274059	0.787316	0.970055	-5.63875	Ptma
0.031533	12.5129	0.265444	0.793835	0.970055	-5.64091	Golm2
0.0289928	13.4247	0.271646	0.789141	0.970055	-5.63936	Scn3b
0.0288337	15.6829	0.272701	0.788342	0.970055	-5.63909	Mlf2
0.0283488	17.3205	0.265903	0.793487	0.970055	-5.6408	Cyc1
0.02819	12.5876	0.266455	0.793069	0.970055	-5.64066	Lrfn2
0.0271368	14.0583	0.275754	0.786036	0.970055	-5.63831	Arf4
0.0250476	17.3102	0.272821	0.788252	0.970055	-5.63906	Bdh1
0.0248132	14.1716	0.276198	0.7857	0.970055	-5.6382	Skt
0.0245573	14.8163	0.266578	0.792976	0.970055	-5.64063	Ppp2r2a.Ppp2r2d
0.0236496	15.9605	0.274463	0.787011	0.970055	-5.63864	Psma4
0.0235341	13.0737	0.274647	0.786872	0.970055	-5.6386	Pcsk2
0.0212098	15.9982	0.266385	0.793122	0.970055	-5.64068	Fahd2
0.0203681	13.8118	0.267161	0.792535	0.970055	-5.64049	Gsk3a
0.0203022	18.9668	0.276876	0.785188	0.970055	-5.63802	Atp5pb
0.0202791	14.6075	0.266097	0.79334	0.970055	-5.64075	Inpp1
0.0198811	13.7822	0.268314	0.791661	0.970055	-5.6402	Bcas3
0.0195922	12.9882	0.272708	0.788337	0.970055	-5.63909	Mark3
0.0192647	14.3207	0.266614	0.792949	0.970055	-5.64062	Smyd5
0.0158704	16.8368	0.268318	0.791659	0.970055	-5.6402	Ndufb5
0.0156677	14.7276	0.273518	0.787725	0.970055	-5.63888	Prkcsh
0.0155109	14.9375	0.265244	0.793987	0.970055	-5.64096	Wdr47
-0.0145641	13.487	-0.264198	0.79478	0.970055	-5.64122	Gapvd1
-0.0148131	17.0017	-0.271258	0.789434	0.970055	-5.63946	Pabpc1
-0.0161981	14.9833	-0.264602	0.794473	0.970055	-5.64112	Ap3b2
-0.0166397	13.4088	-0.263044	0.795654	0.970055	-5.6415	Lrrc8a
-0.0169396	18.3452	-0.273892	0.787442	0.970055	-5.63879	Sfxn3
-0.0169741	16.6636	-0.276228	0.785677	0.970055	-5.63819	Nipsnap1
-0.0171409	14.6061	-0.277378	0.784809	0.970055	-5.63789	Cse1l
-0.0177399	13.0496	-0.264144	0.79482	0.970055	-5.64123	C2cd5
-0.0182395	12.9742	-0.270324	0.79014	0.970055	-5.63969	Mast1
-0.019257	14.1917	-0.265702	0.79364	0.970055	-5.64085	Ablim2
-0.0196586	18.5196	-0.264128	0.794832	0.970055	-5.64124	Gdi1.Gdi2
-0.0212546	15.9653	-0.263388	0.795393	0.970055	-5.64142	Coro1c
-0.0213759	18.4621	-0.265931	0.793466	0.970055	-5.64079	Cfl1.Cfl2
-0.0215249	13.9644	-0.266164	0.79329	0.970055	-5.64073	Tbc1d10b
-0.0220419	12.7762	-0.274344	0.787101	0.970055	-5.63867	Ythdc2
-0.023807	13.0717	-0.271466	0.789276	0.970055	-5.63941	Glyr1
-0.0245805	12.711	-0.275342	0.786347	0.970055	-5.63842	Srsf6
-0.0258734	13.9919	-0.275609	0.786145	0.970055	-5.63835	Tomm34
-0.0295622	13.5651	-0.268601	0.791444	0.970055	-5.64013	Oxsr1
-0.0298067	14.3777	-0.269772	0.790558	0.970055	-5.63983	Scamp3
-0.0301672	13.6618	-0.276788	0.785255	0.970055	-5.63805	Calcoco1
-0.0305611	11.4092	-0.27013	0.790288	0.970055	-5.63974	Fbxo7
-0.0309439	14.7328	-0.273536	0.787712	0.970055	-5.63888	Ndufs8
-0.0320549	11.5464	-0.264381	0.79464	0.970055	-5.64117	Sdf2l1
-0.0328993	15.9001	-0.26792	0.79196	0.970055	-5.6403	Grhpr
-0.0360667	11.6134	-0.276167	0.785724	0.970055	-5.63821	TLS1_MOUSE
-0.0365647	12.9823	-0.268067	0.791848	0.970055	-5.64026	Ppp1r11
-0.0365716	14.4405	-0.272339	0.788616	0.970055	-5.63918	Itpr1
-0.0375964	13.3583	-0.27172	0.789085	0.970055	-5.63934	Ppp1r3g
-0.03917	12.8208	-0.268333	0.791647	0.970055	-5.64019	Fads2
-0.0402418	10.922	-0.273763	0.78754	0.970055	-5.63882	Vangl2
-0.0447068	12.7831	-0.26386	0.795036	0.970055	-5.6413	Nudt16
-0.0514212	13.4266	-0.270919	0.78972	0.970055	-5.63953	Pip4p1
-0.0522273	10.8149	-0.264111	0.794845	0.970055	-5.64124	Sh3pxd2a
-0.0610154	9.99945	-0.263544	0.795275	0.970055	-5.64138	Pdcd11
-0.062348	11.4661	-0.266651	0.792921	0.970055	-5.64061	Pet117
-0.0672897	14.2084	-0.269559	0.790861	0.970055	-5.63981	Prph.Vim
-0.0753967	9.80968	-0.263232	0.795512	0.970055	-5.64146	Fuom
-0.0831252	10.3158	-0.267906	0.791971	0.970055	-5.6403	Ocln
-0.0846635	10.8561	-0.26624	0.793232	0.970055	-5.64071	Gpr17
-0.0966618	10.2468	-0.276413	0.785538	0.970055	-5.63814	Gpc5
-0.111949	13.5184	-0.270028	0.790581	0.970055	-5.63965	Snrpa.Snrpb2
-0.126646	11.1523	-0.270683	0.789972	0.970055	-5.63955	Hnrnpm.Plvap
-0.132377	10.8414	-0.266092	0.793438	0.970055	-5.6407	Brix1
-0.231045	14.2184	-0.263757	0.795324	0.970055	-5.64121	Gpd1.Gpd1l
-0.0408385	16.5833	-0.262775	0.795869	0.970159	-5.64156	Prkcb
-0.0325145	14.5936	-0.26246	0.796096	0.970279	-5.64165	Atp1b3
0.0712994	10.2275	0.262063	0.796398	0.970331	-5.64174	Rnaseh2a
-0.0205526	12.7186	-0.26215	0.796332	0.970331	-5.64172	Phkb
0.103402	12.7292	0.262086	0.796565	0.970378	-5.64164	Hap1
-0.0528798	11.4789	-0.261615	0.796738	0.970431	-5.64185	Atg4c
0.0245684	15.3423	0.261366	0.796927	0.970503	-5.64191	Maob
0.113574	9.2087	0.260163	0.797839	0.970896	-5.6422	Pcnx1.Pcnx3
0.0472888	12.2831	0.260533	0.797558	0.970896	-5.64212	Igbp1.Igbp1b
0.0383566	12.309	0.259187	0.79858	0.970896	-5.64244	Arap2
0.028379	18.2714	0.260053	0.797923	0.970896	-5.64223	Vdac3
0.021597	13.5664	0.258937	0.798769	0.970896	-5.6425	Tsfm
-0.0194924	17.8875	-0.258553	0.79906	0.970896	-5.64259	Sod2
-0.0266337	11.7354	-0.258552	0.799062	0.970896	-5.64259	Cpped1
-0.0303447	14.9716	-0.258787	0.798883	0.970896	-5.64254	Adcy1
-0.0525843	10.9211	-0.258438	0.799148	0.970896	-5.64262	Lrch2
-0.0598215	10.7017	-0.259462	0.798371	0.970896	-5.64237	Ddx18
-0.0603381	10.9974	-0.259511	0.798334	0.970896	-5.64236	Cdc27
-0.0629988	11.0098	-0.259116	0.798634	0.970896	-5.64246	Fitm2
-0.0653596	10.2879	-0.258384	0.799189	0.970896	-5.64263	Ep300
-0.0673647	11.9592	-0.258597	0.799028	0.970896	-5.64258	Arhgef4.Arhgef9.Spata13
-0.0711412	14.3299	-0.260363	0.797855	0.970896	-5.64207	Rhog
-0.018369	13.5595	-0.257606	0.799779	0.971299	-5.64282	Rabl6
-0.0249689	12.9035	-0.257699	0.799709	0.971299	-5.6428	Bpnt2
0.0329188	12.1715	0.257179	0.800104	0.971428	-5.64292	Bicd2
0.0239511	12.5331	0.257126	0.800144	0.971428	-5.64294	Igbp1
0.0337104	11.9879	0.256234	0.800821	0.971636	-5.64315	Magi3
0.0291351	12.8312	0.256219	0.800833	0.971636	-5.64315	Apba1
-0.0194279	13.9652	-0.256461	0.80065	0.971636	-5.6431	Eif4g2
-0.0587136	11.9598	-0.25647	0.800643	0.971636	-5.64309	Mrpl55
0.082741	14.2735	0.255647	0.801455	0.971668	-5.64319	Aspa
0.0826506	13.1961	0.249693	0.805954	0.971668	-5.64461	Ahi1
0.0774157	10.014	0.254304	0.802288	0.971668	-5.64361	Ptprm.Ptprt
0.0605442	14.2907	0.250205	0.805528	0.971668	-5.64451	Nptxr
0.0590571	10.8001	0.253169	0.803151	0.971668	-5.64388	Lig3
0.0585837	11.0419	0.249585	0.805876	0.971668	-5.64472	Tfb1m
0.0554897	10.6713	0.253757	0.802704	0.971668	-5.64374	Pex16
0.054416	16.5317	0.249601	0.80598	0.971668	-5.64465	Slc25a18.Slc25a22
0.0428664	11.1685	0.250438	0.805227	0.971668	-5.64452	Tyw3
0.0380827	10.882	0.250329	0.80531	0.971668	-5.64454	Becn1
0.0374111	20.0675	0.253326	0.803032	0.971668	-5.64384	Hspe1
0.0310092	14.8432	0.251376	0.804514	0.971668	-5.6443	Nrxn1
0.0300318	15.1168	0.252025	0.804021	0.971668	-5.64415	Gabrb1.Gabrb2.Gabrb3
0.0264271	13.853	0.250759	0.804983	0.971668	-5.64444	Pts
0.0236461	12.6594	0.251288	0.804581	0.971668	-5.64432	Reps1.Reps2
0.023423	17.8567	0.249535	0.805914	0.971668	-5.64473	Atp2b1.Atp2b2.Atp2b4
0.0227652	13.4134	0.249911	0.805628	0.971668	-5.64464	Stt3a
0.0211533	13.795	0.249746	0.805754	0.971668	-5.64468	Apba2
0.017274	14.773	0.249409	0.80601	0.971668	-5.64476	Fyn.Src.Yes1
-0.0138327	14.8625	-0.253983	0.802532	0.971668	-5.64369	Psmc4
-0.0179559	16.4441	-0.249376	0.806035	0.971668	-5.64477	Rpl17
-0.0184844	17.4868	-0.250561	0.805134	0.971668	-5.64449	Eef1g
-0.021848	13.13	-0.252846	0.803396	0.971668	-5.64395	Nlgn1.Nlgn2
-0.0239941	13.4622	-0.253255	0.803085	0.971668	-5.64386	Nrxn2
-0.0250728	13.2631	-0.251638	0.804315	0.971668	-5.64424	Braf.Raf1
-0.0280763	16.5803	-0.250131	0.805461	0.971668	-5.64459	Cadm1
-0.0281774	15.3261	-0.254431	0.802191	0.971668	-5.64358	Tsn
-0.0293736	13.3578	-0.255843	0.801119	0.971668	-5.64324	Elp2
-0.0323196	17.0145	-0.254151	0.802404	0.971668	-5.64365	Atp5f1d
-0.0343126	11.5297	-0.252947	0.803319	0.971668	-5.64393	Coa7
-0.0343148	13.8853	-0.250816	0.80494	0.971668	-5.64443	Elavl2
-0.0398214	13.8299	-0.249964	0.805588	0.971668	-5.64463	Ctnna1.Ctnna2
-0.0423587	12.3416	-0.255493	0.801384	0.971668	-5.64333	Lsp1
-0.0472597	9.48987	-0.24976	0.805743	0.971668	-5.64468	Sik2
-0.048677	10.6314	-0.255434	0.801429	0.971668	-5.64334	Rtf1
-0.0502336	11.0002	-0.254689	0.801995	0.971668	-5.64352	Golga1
-0.05093	10.8323	-0.250454	0.805215	0.971668	-5.64452	Kifc2
-0.0876948	10.1013	-0.25157	0.804366	0.971668	-5.64425	Palld
-0.0899341	10.4268	-0.252948	0.803318	0.971668	-5.64393	Rab11fip1.Rab11fip2
-0.0899928	10.5448	-0.254544	0.802105	0.971668	-5.64355	Gmeb1
0.0317372	12.0939	0.249102	0.806244	0.971738	-5.64483	Cggbp1
-0.015897	13.5179	-0.248959	0.806353	0.971738	-5.64486	Usp24
-0.0112924	16.61	-0.248607	0.80662	0.971905	-5.64494	Npepps
-0.16825	12.0705	-0.248471	0.806922	0.972113	-5.64487	Psme1.Psme2
0.0226343	14.7967	0.247692	0.807317	0.972362	-5.64516	Cryz
0.0209456	19.5137	0.247598	0.807388	0.972362	-5.64518	Cox4i1
-0.0302031	12.9177	-0.247044	0.80781	0.972714	-5.64531	Mrps35
-0.0201517	13.7002	-0.24606	0.80856	0.973461	-5.64553	Eif4a3
0.0764245	11.2553	0.244836	0.809492	0.973641	-5.64581	Erg28
0.0387463	11.5622	0.244537	0.80972	0.973641	-5.64588	Hexim1
0.0346413	11.1361	0.244037	0.810101	0.973641	-5.64599	Prkcz
0.0337546	13.1513	0.244358	0.809856	0.973641	-5.64592	Trim2.Trim3
0.0294728	14.249	0.244752	0.809556	0.973641	-5.64583	Rbbp9
-0.0168804	15.5418	-0.244043	0.810096	0.973641	-5.64599	Mtx2
-0.0219809	12.8113	-0.243896	0.810208	0.973641	-5.64603	Oxsm
-0.0231445	14.5511	-0.245577	0.808927	0.973641	-5.64564	Slc27a1
-0.0310676	11.5706	-0.244029	0.810107	0.973641	-5.646	Ppp4r2
-0.0339061	14.7476	-0.244029	0.810106	0.973641	-5.646	Khdrbs1.Khdrbs2.Khdrbs3
-0.0340851	11.481	-0.244941	0.809412	0.973641	-5.64579	Cnnm3
-0.117871	10.4037	-0.24388	0.810266	0.973641	-5.64601	Scgn
0.12123	14.8857	0.24072	0.812821	0.973925	-5.64665	Krt5.Krt6a.Krt75
0.0540853	11.5766	0.240581	0.812735	0.973925	-5.64678	Cog3
0.0521891	10.2302	0.242627	0.811175	0.973925	-5.64631	Fam102a
0.043951	12.7895	0.242502	0.811271	0.973925	-5.64634	Adgrb2.Adgrb3
0.0277259	14.4073	0.240222	0.813009	0.973925	-5.64686	Txndc12
0.0231212	13.0778	0.240313	0.81294	0.973925	-5.64684	Gorasp2
0.0214753	12.7616	0.241957	0.811686	0.973925	-5.64647	Washc1
0.0205344	13.9405	0.240047	0.813142	0.973925	-5.64689	Flad1
0.0158575	15.016	0.240999	0.812416	0.973925	-5.64668	Snx2
0.0140425	16.3957	0.243074	0.810835	0.973925	-5.64621	Letm1
-0.0180702	13.2658	-0.240926	0.812472	0.973925	-5.6467	Tubg1.Tubg2
-0.0186068	15.204	-0.240911	0.812483	0.973925	-5.6467	Prkaca
-0.0189922	13.3433	-0.240453	0.812833	0.973925	-5.6468	Smchd1
-0.0204706	12.7323	-0.239769	0.813355	0.973925	-5.64696	Ubr1
-0.0208568	13.1707	-0.240412	0.812864	0.973925	-5.64681	Lrfn1
-0.0221834	12.8171	-0.239827	0.813311	0.973925	-5.64694	Mgrn1
-0.0266646	15.9707	-0.242947	0.810932	0.973925	-5.64624	Psip1
-0.0347174	15.4214	-0.243225	0.81072	0.973925	-5.64618	Gabra1.Gabra2.Gabra3.Gabra5
-0.036639	15.1823	-0.242313	0.811415	0.973925	-5.64639	Sorbs2
-0.0673045	11.6591	-0.240253	0.812985	0.973925	-5.64685	Cdr2l
-0.107523	13.1854	-0.242295	0.811622	0.973925	-5.64629	Tagln
-0.164706	11.2537	-0.240449	0.813012	0.973925	-5.64672	Asah2
0.096708	9.152	0.239376	0.813654	0.974128	-5.64704	Dpagt1
0.0728361	10.7053	0.236129	0.816132	0.974422	-5.64776	Prpf18
0.0349757	11.0485	0.235637	0.816508	0.974422	-5.64787	Rbm27
0.031472	11.7319	0.234638	0.817271	0.974422	-5.64809	CH082_MOUSE
0.0270942	13.3195	0.235165	0.816868	0.974422	-5.64798	Polr2h
0.0213856	12.8612	0.235094	0.816923	0.974422	-5.64799	Cyth2
0.0213588	16.4411	0.235092	0.816924	0.974422	-5.64799	Ndufb10
0.0207894	12.5191	0.234677	0.817241	0.974422	-5.64808	Usp19
0.0130828	17.324	0.237962	0.814733	0.974422	-5.64736	Gdi2
-0.0141676	15.2062	-0.234886	0.817081	0.974422	-5.64804	Sbf1
-0.01543	13.4033	-0.234294	0.817534	0.974422	-5.64817	Poldip2
-0.016908	16.0199	-0.234328	0.817508	0.974422	-5.64816	Rps12
-0.0177309	14.3789	-0.23814	0.814597	0.974422	-5.64732	Sh3glb1
-0.0178723	14.974	-0.23818	0.814567	0.974422	-5.64731	Tpd52l2
-0.0181971	14.4664	-0.235929	0.816285	0.974422	-5.64781	Lrpap1
-0.0239261	16.6995	-0.237737	0.814905	0.974422	-5.64741	Etfa
-0.0243209	14.1448	-0.236509	0.815842	0.974422	-5.64768	Psme1
-0.0252142	15.415	-0.237353	0.815198	0.974422	-5.64749	Vps4a.Vps4b
-0.0268712	12.68	-0.236105	0.816151	0.974422	-5.64777	Hmgn5
-0.0296771	11.7322	-0.237341	0.815208	0.974422	-5.6475	Cdc37l1
-0.0308463	11.5001	-0.238015	0.814693	0.974422	-5.64735	Nckap1l
-0.0311347	16.6884	-0.234735	0.817197	0.974422	-5.64807	Actn1
-0.032627	14.9143	-0.234792	0.817153	0.974422	-5.64806	Mpc2
-0.0512684	11.2596	-0.237524	0.815067	0.974422	-5.64746	B9d2
-0.0563955	10.1752	-0.234558	0.817332	0.974422	-5.64811	Yy1
-0.0619842	11.012	-0.234728	0.817202	0.974422	-5.64807	Adrm1
-0.0656922	11.4749	-0.234976	0.817013	0.974422	-5.64802	Nav3
-0.0675395	13.0186	-0.236515	0.815955	0.974422	-5.64762	Plxna1.Plxna2.Plxna4
-0.106887	11.1031	-0.238343	0.81452	0.974422	-5.64724	Slc31a1
0.0129472	14.3662	0.232857	0.818632	0.975525	-5.64848	Armt1
-0.0423609	10.0151	-0.232743	0.818719	0.975525	-5.64851	Gas2l1
0.0798508	12.3682	0.230855	0.820276	0.975563	-5.64886	Pbp2.Pebp1
0.0762515	10.5087	0.231249	0.819861	0.975563	-5.64883	Med9
0.0697501	12.7173	0.230092	0.820857	0.975563	-5.64902	Lsm6
0.065737	10.2923	0.229599	0.821122	0.975563	-5.64918	Golm1
0.0638987	11.1843	0.229184	0.82144	0.975563	-5.64927	Ube2q2
0.0562042	11.2118	0.230395	0.820514	0.975563	-5.64901	Emc10
0.0371243	10.6126	0.230897	0.82013	0.975563	-5.6489	Focad
0.0293417	11.8164	0.229429	0.821252	0.975563	-5.64922	Ythdf3
0.0246324	16.428	0.229133	0.821478	0.975563	-5.64928	Cab39
0.0232117	13.6165	0.232202	0.819132	0.975563	-5.64862	Mtfr1l
0.0181566	19.6007	0.230406	0.820505	0.975563	-5.64901	Ldhb
0.0164105	19.2642	0.230457	0.820466	0.975563	-5.649	Vdac2
-0.01798	13.6344	-0.230066	0.820765	0.975563	-5.64908	Cnpy2
-0.0221931	12.4009	-0.23232	0.819042	0.975563	-5.6486	Pir
-0.0288394	16.1779	-0.229763	0.820997	0.975563	-5.64915	Mapre2.Mapre3
-0.0306847	11.805	-0.232154	0.819169	0.975563	-5.64863	Gan
-0.0321437	11.7337	-0.230018	0.820802	0.975563	-5.64909	Epha5.Epha6
-0.0336737	12.8099	-0.23	0.820816	0.975563	-5.6491	Ddah2
-0.0345754	12.8829	-0.231216	0.819886	0.975563	-5.64884	Degs1
-0.075404	10.8551	-0.230012	0.820806	0.975563	-5.64909	Coro6
-0.0845149	10.7367	-0.230366	0.820535	0.975563	-5.64902	Acss3
0.025215	11.9476	0.228415	0.822028	0.975601	-5.64944	Usp39
0.0219001	18.494	0.228314	0.822105	0.975601	-5.64946	Atp1a1.Atp1a2.Atp1a3.Atp4a
0.0174541	14.793	0.228241	0.822161	0.975601	-5.64947	Pfdn6
0.0149532	16.3988	0.228273	0.822136	0.975601	-5.64947	Map2k1
0.014881	14.8592	0.22868	0.821825	0.975601	-5.64938	Tmx4
0.0362267	11.1018	0.227498	0.822729	0.97587	-5.64963	Ireb2
0.024527	15.5757	0.227175	0.822976	0.97587	-5.6497	Sumo2.Sumo3
0.0219338	13.6926	0.227044	0.823077	0.97587	-5.64973	Dhx36
-0.0133355	13.9247	-0.226926	0.823167	0.97587	-5.64975	Tanc2
-0.0164375	16.0694	-0.227193	0.822963	0.97587	-5.6497	Rpl5
-0.0198154	16.8933	-0.226941	0.823156	0.97587	-5.64975	Cltb
0.101072	9.74789	0.22656	0.823447	0.976048	-5.64983	Ift46
-0.0225346	16.6115	-0.226071	0.823821	0.976337	-5.64993	Cyfip1.Cyfip2
0.0534281	10.1332	0.22484	0.824764	0.9765	-5.65019	Fat3
0.046425	15.7366	0.222648	0.826532	0.9765	-5.65061	Iqsec1.Iqsec2.Iqsec3
0.0438033	10.7108	0.225114	0.824554	0.9765	-5.65013	Dph6
0.0400667	11.3861	0.221922	0.826999	0.9765	-5.6508	Rwdd2a
0.039987	13.5694	0.220946	0.827763	0.9765	-5.65099	Fam81a
0.0326822	11.4561	0.221616	0.827233	0.9765	-5.65086	Epm2a
0.0309612	12.9839	0.222972	0.826194	0.9765	-5.65058	Tmem160
0.0296453	11.5429	0.223683	0.82565	0.9765	-5.65043	Tcof1
0.0278684	13.0751	0.22221	0.826778	0.9765	-5.65074	Comt
0.0271062	12.0811	0.222721	0.826386	0.9765	-5.65063	Mrps15
0.0176388	17.5245	0.223782	0.825573	0.9765	-5.65041	Ak1
0.0167272	13.4325	0.219977	0.828489	0.9765	-5.6512	Drg1
-0.0166221	13.1924	-0.222672	0.826424	0.9765	-5.65064	Uba3
-0.0177316	15.0619	-0.224929	0.824696	0.9765	-5.65017	Rogdi
-0.018325	15.1537	-0.223688	0.825646	0.9765	-5.65043	Ubqln1
-0.019579	13.7852	-0.224255	0.825211	0.9765	-5.65031	CH037_MOUSE
-0.0195989	13.2794	-0.219996	0.828474	0.9765	-5.6512	Chmp3
-0.0201214	12.994	-0.220642	0.827979	0.9765	-5.65106	Coq5
-0.0233842	16.4159	-0.22393	0.82546	0.9765	-5.65038	Me1
-0.0239343	14.9976	-0.220667	0.82796	0.9765	-5.65106	Pfdn2
-0.0243284	13.9455	-0.220568	0.828036	0.9765	-5.65108	Tnpo3
-0.0253127	12.3531	-0.222383	0.826645	0.9765	-5.6507	Sema4d
-0.0268645	12.923	-0.221073	0.827649	0.9765	-5.65098	Fhip2a
-0.0270307	13.8524	-0.2225	0.826556	0.9765	-5.65068	Ephx1
-0.0284675	18.0085	-0.220291	0.828248	0.9765	-5.65114	Aldoa.Aldoc
-0.034796	17.5196	-0.225579	0.824207	0.9765	-5.65003	Ak4
-0.0353677	10.9614	-0.220236	0.82829	0.9765	-5.65115	Cbx1.Cbx3
-0.037699	13.3037	-0.219956	0.828505	0.9765	-5.65121	Gprin3
-0.047352	9.91713	-0.223348	0.825906	0.9765	-5.6505	Bin2
-0.0476078	11.6441	-0.225338	0.824383	0.9765	-5.65009	Slc18a3
-0.074066	9.8766	-0.21995	0.82851	0.9765	-5.65121	Vav1.Vav3
-0.0874682	12.4422	-0.224883	0.824874	0.9765	-5.65011	Prelp
-0.0991867	12.632	-0.220659	0.828127	0.9765	-5.65098	Col6a1
-0.10345	11.3109	-0.223128	0.826171	0.9765	-5.6505	Csmd1.Csmd3
-0.124154	16.448	-0.225696	0.824287	0.9765	-5.64993	Ywhab.Ywhag
0.0660882	18.5523	0.215734	0.8319	0.976765	-5.65199	Cldn11
0.0561924	13.1577	0.211581	0.835027	0.976765	-5.65285	Ppp2r5a.Ppp2r5e
0.0491772	14.8902	0.213862	0.833284	0.976765	-5.65239	Fabp7
0.0461068	16.7423	0.216919	0.830928	0.976765	-5.65178	Atp5mj
0.0458016	12.383	0.21726	0.830572	0.976765	-5.65176	S100a1
0.0397245	12.8466	0.211653	0.834875	0.976765	-5.65288	Agap1.Agap2
0.039267	12.1571	0.212546	0.834189	0.976765	-5.6527	Cds1.Cds2
0.0381609	17.6562	0.216442	0.831245	0.976765	-5.6519	Septin4
0.0373152	12.3101	0.213631	0.833357	0.976765	-5.65248	Myo1b
0.035346	12.5987	0.210724	0.835589	0.976765	-5.65306	Grk4.Grk6
0.0342842	10.8594	0.214169	0.832944	0.976765	-5.65238	Aifm2
0.0318776	11.9197	0.211925	0.834666	0.976765	-5.65282	Cntn4
0.0313394	12.7641	0.217383	0.830477	0.976765	-5.65173	Cx3cl1
0.0274496	16.5821	0.211036	0.835349	0.976765	-5.653	Ndufa7
0.0270517	15.4572	0.218427	0.829677	0.976765	-5.65152	Cbr4
0.0250151	13.0802	0.214031	0.833049	0.976765	-5.6524	Tmem33
0.0225759	12.7158	0.214654	0.832571	0.976765	-5.65228	Tcf25
0.0186996	14.4876	0.213373	0.833555	0.976765	-5.65254	Tprg1l
0.018503	14.9588	0.21626	0.831339	0.976765	-5.65196	Nebl
0.0179413	14.4209	0.211952	0.834645	0.976765	-5.65282	Ndufb7
0.0175737	13.4427	0.214286	0.832854	0.976765	-5.65235	Map9
0.0167665	13.0361	0.218101	0.829927	0.976765	-5.65158	Tbc1d17
0.016349	12.5759	0.216283	0.831322	0.976765	-5.65195	Rabep1
0.0134535	14.4743	0.211884	0.834698	0.976765	-5.65283	Dip2a
0.0119697	15.1065	0.212399	0.834303	0.976765	-5.65273	Vps26b
-0.0109533	16.5265	-0.212664	0.834099	0.976765	-5.65268	Pfkp
-0.0111712	15.5714	-0.216273	0.831329	0.976765	-5.65195	Strap
-0.014663	16.5347	-0.215025	0.832286	0.976765	-5.65221	Slc4a4
-0.0148994	14.087	-0.212738	0.834042	0.976765	-5.65266	Abcg2
-0.0174676	14.0887	-0.212815	0.833983	0.976765	-5.65265	Cpne3
-0.0189202	12.7011	-0.211273	0.835167	0.976765	-5.65295	Srp54
-0.0191289	17.0863	-0.213526	0.833437	0.976765	-5.65251	Txn
-0.0201257	17.9908	-0.216917	0.830835	0.976765	-5.65182	Vapa
-0.0229432	12.3855	-0.212012	0.8346	0.976765	-5.65281	Nsun2
-0.0229647	13.1735	-0.211124	0.835281	0.976765	-5.65298	Usp11
-0.023303	13.1962	-0.217897	0.830084	0.976765	-5.65163	Tnpo1
-0.0233447	15.1341	-0.219479	0.82887	0.976765	-5.6513	Cdh2.Cdh4
-0.0234543	11.5159	-0.21566	0.831799	0.976765	-5.65208	Srpra
-0.0237343	13.0283	-0.215646	0.83181	0.976765	-5.65208	Camlg
-0.0257637	13.8853	-0.210846	0.835495	0.976765	-5.65304	Camkk2
-0.0287891	12.2436	-0.210753	0.835566	0.976765	-5.65305	Gosr2
-0.0370005	10.8015	-0.212717	0.834058	0.976765	-5.65267	Yap1
-0.0385453	11.0741	-0.212748	0.834035	0.976765	-5.65266	Mospd2
-0.0412747	10.7875	-0.217421	0.830449	0.976765	-5.65172	Slitrk3
-0.0430361	15.4616	-0.21484	0.832504	0.976765	-5.65221	Negr1
-0.0474404	11.2907	-0.214909	0.832375	0.976765	-5.65223	Rrm1
-0.0541514	11.4335	-0.214262	0.832872	0.976765	-5.65236	Prkci.Prkcz
-0.0551117	13.5484	-0.213006	0.833941	0.976765	-5.65256	Inf2
-0.0597607	15.1589	-0.218318	0.8299	0.976765	-5.65148	Hpca
-0.0604155	10.8944	-0.211152	0.83526	0.976765	-5.65298	Grin2a.Grin2b
-0.087434	10.3195	-0.210671	0.835629	0.976765	-5.65307	Maf1
-0.103524	14.3807	-0.211976	0.834795	0.976765	-5.65274	Krt1
-0.177568	12.2002	-0.219387	0.829115	0.976765	-5.65124	Ywhab.Ywhaq
0.0120429	13.8096	0.210318	0.8359	0.976778	-5.65314	Ptpn23
-0.0249647	13.0058	-0.210438	0.835808	0.976778	-5.65312	Plcd1
0.0366573	15.5591	0.209952	0.83622	0.976848	-5.65319	Mtnd1
-0.0118482	15.8055	-0.21006	0.836099	0.976848	-5.65319	Por
-0.0439734	10.6658	-0.209329	0.83666	0.97721	-5.65333	Retreg3
-0.0458578	12.8177	-0.209101	0.83686	0.977291	-5.65337	Porcn
0.0701322	10.7123	0.206927	0.838506	0.977414	-5.6538	Pwwp3a
0.0482646	10.9789	0.206472	0.838856	0.977414	-5.65389	Kif21b
0.0369355	12.7472	0.207137	0.838345	0.977414	-5.65376	Chmp6
0.0360768	13.5391	0.207493	0.838071	0.977414	-5.65369	Daam2
0.0324992	13.2668	0.206843	0.838571	0.977414	-5.65382	Hspb1
0.0294947	13.985	0.205927	0.839275	0.977414	-5.65399	Mboat7
0.0272952	13.1303	0.205797	0.839375	0.977414	-5.65402	Kif3b.Kif3c
0.0243942	16.8159	0.207093	0.838379	0.977414	-5.65377	Cadm2
0.0220833	13.4754	0.205399	0.839681	0.977414	-5.65409	Mrpl11
0.0208124	11.1953	0.208009	0.837675	0.977414	-5.65359	Arid1a
0.0207231	14.2405	0.205376	0.839699	0.977414	-5.6541	Psmb7
0.0165331	16.2654	0.206701	0.83868	0.977414	-5.65384	Ppp1ca.Ppp1cb.Ppp1cc
0.0162656	16.4108	0.207732	0.837888	0.977414	-5.65364	Rab14
0.0144323	14.2281	0.208354	0.83741	0.977414	-5.65352	Atxn2l
0.0141844	13.8168	0.207485	0.838078	0.977414	-5.65369	Ssrp1
-0.0110939	17.2313	-0.207165	0.838323	0.977414	-5.65375	Gatd3a
-0.0133198	12.8554	-0.207365	0.838169	0.977414	-5.65372	Emc8
-0.022525	12.7603	-0.205473	0.839624	0.977414	-5.65408	Cnot11
-0.0247186	11.758	-0.208724	0.837125	0.977414	-5.65345	Ube2a
-0.0360028	11.3872	-0.206193	0.839071	0.977414	-5.65394	Cnot4
-0.0470646	14.9939	-0.206209	0.83916	0.977414	-5.65389	Slc44a1
0.086069	15.5879	0.198802	0.844915	0.977482	-5.65527	Cap1.Cap2
0.0817601	12.6761	0.204362	0.840621	0.977482	-5.65423	Dnajc19
0.0693511	9.35677	0.199333	0.844349	0.977482	-5.65524	Pecam1
0.060441	13.0153	0.201409	0.842854	0.977482	-5.65481	Hsd11b1
0.0567063	14.7217	0.20444	0.840549	0.977482	-5.65422	Cd82
0.0559939	10.3309	0.198827	0.844739	0.977482	-5.65533	Nphp4
0.0538059	10.0076	0.204646	0.84026	0.977482	-5.65424	Zfpl1
0.0526645	10.786	0.197522	0.845744	0.977482	-5.65558	Zc3h14
0.0415751	10.4085	0.202954	0.841562	0.977482	-5.65456	Rc3h2
0.0263293	15.8451	0.199632	0.844118	0.977482	-5.65518	Slc2a1
0.0244762	12.1855	0.197872	0.845474	0.977482	-5.65551	Osbpl9
0.0229535	11.8699	0.200144	0.843725	0.977482	-5.65509	Rnf123
0.0226301	14.0673	0.200422	0.843511	0.977482	-5.65504	Ubl4a
0.0218236	13.3904	0.197569	0.845707	0.977482	-5.65557	Cox20
0.017847	12.6634	0.202623	0.841817	0.977482	-5.65462	Anks1a
0.0172693	13.5824	0.203231	0.841349	0.977482	-5.65451	Clstn1
0.0167087	12.2618	0.198118	0.845285	0.977482	-5.65547	Mipep
0.0162006	16.0116	0.201105	0.842985	0.977482	-5.65491	Crk
0.014772	15.2466	0.204809	0.840135	0.977482	-5.65421	G3bp2
0.0129966	17.1701	0.198599	0.844914	0.977482	-5.65538	Oxct1
0.0117297	13.9174	0.202542	0.841879	0.977482	-5.65464	Cul4a
-0.0128546	15.0386	-0.197725	0.845587	0.977482	-5.65554	Rab39b
-0.0155808	15.3049	-0.201716	0.842515	0.977482	-5.65479	Tmx1
-0.0167339	12.7236	-0.197257	0.845948	0.977482	-5.65562	Fto
-0.0169957	12.2175	-0.197436	0.84581	0.977482	-5.65559	Sec24a
-0.0208251	12.8198	-0.200814	0.843209	0.977482	-5.65496	Mrpl46
-0.0237964	17.5226	-0.199779	0.844006	0.977482	-5.65516	Csrp1
-0.0238565	15.3619	-0.203013	0.841517	0.977482	-5.65455	Rasal1
-0.0249584	13.6733	-0.204846	0.840106	0.977482	-5.6542	Ptges3
-0.0269197	13.2666	-0.197182	0.846005	0.977482	-5.65564	Rbfox3
-0.0271025	12.2214	-0.203568	0.84109	0.977482	-5.65444	Gemin5
-0.0276364	14.2683	-0.197846	0.845494	0.977482	-5.65552	Nmral1
-0.0283649	12.1311	-0.203646	0.841029	0.977482	-5.65443	Lmf2
-0.0297394	12.2592	-0.204105	0.840677	0.977482	-5.65434	Akt2
-0.0299563	11.8178	-0.197488	0.84577	0.977482	-5.65558	Mrpl18
-0.0311477	13.2162	-0.198499	0.844991	0.977482	-5.6554	Gstt1
-0.0320909	12.6584	-0.200494	0.843455	0.977482	-5.65502	Gpt
-0.0322812	12.438	-0.198019	0.845361	0.977482	-5.65548	Sez6
-0.0325898	10.6835	-0.198226	0.845202	0.977482	-5.65545	Stxbp4
-0.0350273	13.7295	-0.200148	0.843732	0.977482	-5.65508	Palmd
-0.0379253	12.1132	-0.201938	0.842344	0.977482	-5.65475	Ston2
-0.0392607	10.7219	-0.197489	0.845769	0.977482	-5.65558	Flrt1
-0.0481573	9.94061	-0.19998	0.84385	0.977482	-5.65512	Vstm2b
-0.0504909	10.5084	-0.202852	0.84164	0.977482	-5.65458	Cast
-0.0531874	9.73206	-0.201202	0.84291	0.977482	-5.65489	Utp4
-0.0699751	10.8359	-0.197659	0.845638	0.977482	-5.65555	Bex2
-0.0921428	12.6753	-0.20239	0.842143	0.977482	-5.6546	Krt5.Krt6a.Krt75.Krt76
-0.0991551	10.4407	-0.202136	0.842235	0.977482	-5.6547	Fgb
0.0190938	13.6858	0.195613	0.847214	0.977825	-5.65593	Mix23
-0.0141631	14.5432	-0.196096	0.846842	0.977825	-5.65584	Lonp1
-0.0175671	14.6633	-0.196326	0.846665	0.977825	-5.6558	Numb
-0.0246281	11.6686	-0.196575	0.846473	0.977825	-5.65575	Kcnn2
-0.0247358	12.3111	-0.196089	0.846848	0.977825	-5.65584	Itga1
-0.054714	11.8285	-0.195686	0.847163	0.977825	-5.65591	Igsf9b
-0.0729534	11.1431	-0.195772	0.847113	0.977825	-5.65589	Cdk7
0.0396981	14.0336	0.195185	0.847603	0.977974	-5.65598	Wfs1
-0.0241947	17.748	-0.195137	0.847581	0.977974	-5.65601	Arf2
0.0728143	10.0581	0.193774	0.848632	0.978164	-5.65626	Shc1.Shc2
0.0171802	13.3026	0.193723	0.848671	0.978164	-5.65627	Tia1.Tial1
0.0166432	13.6171	0.193143	0.849118	0.978164	-5.65637	Atl3
0.0149161	17.4252	0.193036	0.849201	0.978164	-5.65639	Ap1b1.Ap2b1
-0.0102428	13.6444	-0.194144	0.848346	0.978164	-5.65619	Vps13a
-0.0157002	20.2755	-0.194282	0.84824	0.978164	-5.65617	Tubb2a.Tubb2b.Tubb3.Tubb4a.Tubb4b.Tubb5.Tubb6
-0.0180059	13.6878	-0.193619	0.848751	0.978164	-5.65629	Scn1a.Scn2a.Scn3a
-0.0335009	11.7226	-0.193226	0.849054	0.978164	-5.65636	Igfbp7
-0.0405068	11.4083	-0.193878	0.848551	0.978164	-5.65624	Clptm1l
-0.0520986	10.2024	-0.193431	0.848896	0.978164	-5.65632	Rc3h1
-0.0689375	9.1608	-0.194574	0.848015	0.978164	-5.65612	Exosc6
-0.0729451	10.3765	-0.192669	0.849484	0.97834	-5.65646	Tbc1d13
0.0386411	11.2093	0.1903	0.85131	0.978731	-5.65688	Grb14
0.0351552	12.9341	0.190266	0.851337	0.978731	-5.65689	Luc7l3
0.0335854	14.2428	0.190429	0.851235	0.978731	-5.65685	Arpp19.Ensa
0.0315002	16.5153	0.191267	0.850587	0.978731	-5.6567	Sar1a.Sar1b
0.0118483	16.7493	0.190119	0.851451	0.978731	-5.65692	Cyb5b
-0.0146164	13.3109	-0.190804	0.850922	0.978731	-5.65679	Nudt5
-0.02163	11.5836	-0.190186	0.851399	0.978731	-5.6569	Prkrip1
-0.0220086	13.7015	-0.190964	0.850799	0.978731	-5.65677	Nwd2
-0.0230046	13.6036	-0.191383	0.850475	0.978731	-5.65669	CA198_MOUSE
-0.0382286	16.3908	-0.189952	0.851648	0.978731	-5.65692	Ncald
-0.0417077	14.9601	-0.189992	0.851635	0.978731	-5.6569	Eif4g1.Eif4g3
-0.0479497	11.0788	-0.190907	0.850842	0.978731	-5.65678	Tnfrsf21
-0.0729008	10.918	-0.19086	0.850887	0.978731	-5.65678	Acot1.Acot6
-0.121264	12.7041	-0.191483	0.850549	0.978731	-5.65661	Fyttd1
0.0227551	12.4369	0.189381	0.85202	0.978883	-5.65705	Kif5b.Kif5c
-0.0711155	10.959	-0.189363	0.852042	0.978883	-5.65705	Itgb1bp1
0.0255547	12.0165	0.189143	0.852204	0.97892	-5.65709	Wbp11
0.0851867	13.0081	0.188557	0.852804	0.978968	-5.65713	Rab33a.Rab33b
0.0565157	12.9033	0.187728	0.853388	0.978968	-5.6573	Cisd3
0.0307933	12.4879	0.188349	0.852816	0.978968	-5.65723	Jup
0.013043	13.6513	0.187447	0.853513	0.978968	-5.65739	Tars3
-0.0105811	14.5539	-0.187399	0.853549	0.978968	-5.6574	Ckap5
-0.0121038	15.938	-0.187701	0.853316	0.978968	-5.65734	St13
-0.0140639	13.4817	-0.188649	0.852585	0.978968	-5.65718	Kyat3
-0.0199368	14.9919	-0.18786	0.853194	0.978968	-5.65731	Shank3
-0.0422342	10.2229	-0.187663	0.853345	0.978968	-5.65735	Dop1b
-0.0787519	10.8817	-0.188148	0.852996	0.978968	-5.65725	Trmt11
0.0180281	13.8512	0.186848	0.853975	0.979306	-5.65749	Agap1
0.0576324	9.68552	0.185202	0.855246	0.97939	-5.65778	Dph7
0.0386812	10.1028	0.185209	0.85524	0.97939	-5.65778	Rxrb
0.0316502	10.2353	0.186485	0.854255	0.97939	-5.65755	Tulp3
0.0315318	11.7645	0.183915	0.856239	0.97939	-5.658	C1ql2
0.0261084	13.1269	0.183207	0.856787	0.97939	-5.65812	Pgam5
0.0244288	15.505	0.184562	0.85574	0.97939	-5.65789	Cadps.Cadps2
0.0240936	11.8425	0.184833	0.855531	0.97939	-5.65784	Erap1
0.024058	12.931	0.184394	0.85587	0.97939	-5.65792	Nlgn4l
0.0217117	12.0097	0.183347	0.856678	0.97939	-5.6581	Pex5
0.0155865	16.1514	0.183396	0.85664	0.97939	-5.65809	Rpl24
0.0137146	15.5135	0.185247	0.85521	0.97939	-5.65777	Hyou1
-0.015412	14.9669	-0.184237	0.85599	0.97939	-5.65794	Dynlrb1
-0.01768	12.4051	-0.184054	0.856132	0.97939	-5.65798	Jak1
-0.0194953	13.3785	-0.185704	0.854858	0.97939	-5.65769	Mark1.Mark3
-0.0228545	11.0938	-0.183641	0.856451	0.97939	-5.65805	Fam185a
-0.0239414	13.057	-0.186032	0.854604	0.97939	-5.65763	Nfia.Nfib.Nfix
-0.0249527	15.1064	-0.184716	0.855621	0.97939	-5.65786	Ndufb11
-0.0251846	13.2338	-0.184799	0.855557	0.97939	-5.65785	Cdc42bpa.Cdc42bpb
-0.0395729	10.6953	-0.183465	0.856587	0.97939	-5.65808	Cfh
-0.0436153	12.6253	-0.185986	0.854664	0.97939	-5.65763	Atp9a.Atp9b
-0.04645	12.8764	-0.185416	0.855138	0.97939	-5.65772	Copg1.Copg2
-0.0229628	12.5274	-0.182438	0.857381	0.979919	-5.65825	Ppcs
0.110791	11.6631	0.181076	0.858564	0.980099	-5.65843	Akr1c18
0.0257743	12.5153	0.181532	0.85808	0.980099	-5.65841	Sgsm1
0.0238778	12.4483	0.180665	0.858751	0.980099	-5.65855	Ntmt1
0.0177836	13.5969	0.18027	0.859056	0.980099	-5.65862	Pcnp
-0.0117154	16.7301	-0.180236	0.859082	0.980099	-5.65862	Tmod2
-0.0132168	16.7754	-0.180121	0.859171	0.980099	-5.65864	Psma5
-0.0161796	14.9298	-0.181042	0.858459	0.980099	-5.65849	Pacsin2
-0.0171145	14.4824	-0.17987	0.859365	0.980099	-5.65869	Cygb
-0.0204007	13.4232	-0.18002	0.859249	0.980099	-5.65866	Aamdc
-0.0287427	12.2215	-0.182049	0.857681	0.980099	-5.65832	Kcna6
-0.0305427	11.1294	-0.179995	0.859268	0.980099	-5.65867	Miga1
-0.0333912	11.4528	-0.180306	0.859028	0.980099	-5.65861	Slc38a2
-0.0356867	11.8878	-0.180242	0.859077	0.980099	-5.65862	Pcsk1
-0.0566775	10.7922	-0.181595	0.858032	0.980099	-5.6584	Rad50
0.0108885	15.8975	0.179506	0.859646	0.980271	-5.65875	Kif5b
0.0528567	12.6121	0.179138	0.860004	0.980381	-5.65878	Slc25a31
-0.0137559	12.5061	-0.179128	0.859939	0.980381	-5.65881	Tbk1
0.0303835	15.1433	0.178426	0.860505	0.980541	-5.65892	Dab2ip.Syngap1
-0.0117219	13.4315	-0.178355	0.860536	0.980541	-5.65894	Exoc6b
-0.0306601	11.3562	-0.17862	0.860331	0.980541	-5.6589	Mmaa
0.00867485	19.197	0.178056	0.860767	0.980656	-5.65899	Hspa8
0.0338938	11.4571	0.177152	0.861467	0.980679	-5.65914	Slc35g2
0.030806	11.2184	0.177017	0.861571	0.980679	-5.65916	Tbck
0.0167372	15.4373	0.177721	0.861027	0.980679	-5.65905	Lancl2
-0.010223	18.4086	-0.177025	0.861564	0.980679	-5.65916	Atp1a2
-0.0201015	14.1781	-0.177284	0.861365	0.980679	-5.65912	Dst.Macf1
-0.0221041	12.803	-0.177326	0.861332	0.980679	-5.65911	Apool
0.0298327	11.4331	0.1767	0.861816	0.98077	-5.65921	Nf2
-0.0139076	12.4224	-0.176268	0.862151	0.98077	-5.65929	Thnsl2
-0.0170087	13.7032	-0.176237	0.862174	0.98077	-5.65929	Astn1
-0.0176915	13.1771	-0.176333	0.8621	0.98077	-5.65927	Bzw1
-0.0430785	10.274	-0.175997	0.86236	0.980833	-5.65933	Rpl7l1
0.0609991	17.5027	0.175861	0.862603	0.980859	-5.6593	Mag
0.0129312	13.2189	0.17563	0.862644	0.980859	-5.65939	Mrpl37
0.0190453	14.2995	0.175331	0.862875	0.980892	-5.65944	Pdk2
-0.0138458	15.0328	-0.175254	0.862934	0.980892	-5.65945	Snta1
-0.0372513	12.4649	-0.174843	0.863253	0.981106	-5.65952	Nipa1
0.015191	13.5731	0.174468	0.863543	0.981287	-5.65958	Capn1
0.036494	11.6228	0.174069	0.863852	0.981341	-5.65965	Lbh
-0.0104056	13.1363	-0.174181	0.863765	0.981341	-5.65963	Itch
-0.0380813	9.94449	-0.173469	0.864316	0.981719	-5.65974	Spag1
0.0915179	10.7472	0.172764	0.864931	0.981972	-5.65983	Slc4a1
0.0108656	13.5528	0.172803	0.864831	0.981972	-5.65985	Ndufaf4
-0.0229127	13.7482	-0.172936	0.864728	0.981972	-5.65983	Taco1
0.0439993	10.711	0.172461	0.865096	0.982012	-5.65991	Txnl4b
0.0361691	10.5032	0.172109	0.865369	0.982142	-5.65996	Megf9
-0.0123493	15.4187	-0.171974	0.865473	0.982142	-5.65998	Src
0.0671092	11.1135	0.170683	0.866495	0.982502	-5.66018	Ythdf1.Ythdf3
0.0250898	14.1452	0.16999	0.867009	0.982502	-5.6603	Them6
0.0141948	13.133	0.171389	0.865926	0.982502	-5.66008	Ipo4
0.0141898	13.3435	0.169875	0.867099	0.982502	-5.66032	Fam120c
0.0129806	14.5796	0.170633	0.866512	0.982502	-5.6602	Sez6l2
0.0105298	16.8658	0.170273	0.86679	0.982502	-5.66026	Atp6v1h
-0.0155353	16.0656	-0.171142	0.866117	0.982502	-5.66012	Hmox2
-0.0172019	12.8526	-0.170023	0.866984	0.982502	-5.6603	Grip1
-0.019819	14.5194	-0.170553	0.866573	0.982502	-5.66021	Cdv3
-0.0396734	11.9523	-0.170539	0.866584	0.982502	-5.66021	Ube2r2
0.0539634	11.3569	0.16923	0.867598	0.982736	-5.66042	Triap1
-0.0121887	15.5769	-0.169256	0.867578	0.982736	-5.66042	Psmd6
-0.0214212	14.3875	-0.168933	0.867828	0.982736	-5.66047	Plgrkt
-0.0731129	11.2617	-0.169009	0.867827	0.982736	-5.66043	Ddx41
-0.0525905	10.7386	-0.168359	0.868273	0.983091	-5.66056	Rnf150
0.0257831	13.7859	0.167379	0.869032	0.983713	-5.66071	Tagln2
-0.013079	13.3402	-0.167311	0.869084	0.983713	-5.66072	Tcp11l1
0.0421152	11.1849	0.166452	0.86975	0.983873	-5.66086	Appbp2
-0.00999669	14.0916	-0.166597	0.869637	0.983873	-5.66083	Echdc1
-0.0143012	14.1092	-0.166488	0.869722	0.983873	-5.66085	Sgtb
-0.0158723	12.5565	-0.166769	0.869504	0.983873	-5.66081	Wwox
-0.0101729	15.809	-0.165729	0.87031	0.984359	-5.66097	Plec
0.148951	12.0872	0.16479	0.871167	0.984618	-5.66107	Krt17.Krt18.Krt19
0.103554	11.2701	0.16338	0.872244	0.984618	-5.66129	Naa38
0.046246	16.625	0.164882	0.87108	0.984618	-5.66106	Pvalb
0.0200507	15.9	0.163483	0.872051	0.984618	-5.66131	Sar1a
0.0119263	13.6786	0.163395	0.87212	0.984618	-5.66133	Vps8
0.0116085	18.3601	0.16418	0.871511	0.984618	-5.66121	Trap1
-0.0147385	14.2673	-0.165144	0.870763	0.984618	-5.66106	Araf.Braf.Raf1
-0.0159132	12.7562	-0.164002	0.871649	0.984618	-5.66124	Adprs
-0.0180077	13.7404	-0.16333	0.87217	0.984618	-5.66134	Gfus
-0.0256236	11.4364	-0.164425	0.871321	0.984618	-5.66117	Itga6
-0.0303417	11.2361	-0.163372	0.872137	0.984618	-5.66133	Lrrn1
-0.0440285	12.316	-0.164334	0.871423	0.984618	-5.66117	Tmem109
-0.050715	11.9062	-0.163355	0.872184	0.984618	-5.66132	Ppp1r14c
0.0602826	10.0143	0.162073	0.873144	0.984858	-5.66153	Kank4
0.0335966	11.8115	0.161607	0.873506	0.984858	-5.6616	Tmem126b
0.0215793	14.3506	0.162763	0.872609	0.984858	-5.66142	Prkar1a.Prkar1b
0.0215122	11.8187	0.161855	0.873313	0.984858	-5.66156	Maea
0.0157163	12.4852	0.162048	0.873164	0.984858	-5.66153	Rufy1
0.0120554	13.7961	0.161775	0.873376	0.984858	-5.66157	Ptpn9
-0.0130462	16.3925	-0.162177	0.873064	0.984858	-5.66151	Add2
-0.0151488	15.7338	-0.161894	0.873284	0.984858	-5.66156	Ddx17.Ddx5
0.0453753	10.7022	0.161133	0.873874	0.985125	-5.66167	Scpep1
-0.0157254	11.9702	-0.16096	0.874007	0.985128	-5.6617	Brap
0.0469999	14.7039	0.159041	0.875606	0.98535	-5.66195	Lingo1.Lingo2
0.0239793	11.2853	0.15996	0.874784	0.98535	-5.66185	Cobll1
0.0131999	14.6728	0.159045	0.875493	0.98535	-5.66198	Tbca
0.0125472	13.2104	0.159248	0.875336	0.98535	-5.66195	Cluh
0.00950144	17.0821	0.159425	0.875199	0.98535	-5.66193	Ugp2
-0.0115626	12.8185	-0.158904	0.875603	0.98535	-5.662	Ptpn1
-0.0130231	13.2478	-0.159597	0.875065	0.98535	-5.6619	Map2k7
-0.0380821	11.1754	-0.160099	0.874675	0.98535	-5.66183	Ces1c
-0.0410329	12.471	-0.159533	0.875147	0.98535	-5.6619	Hnrnpa1.Hnrnpa3
-0.0848389	11.082	-0.158946	0.875648	0.98535	-5.66197	Dda1
-0.130688	12.3765	-0.160317	0.874632	0.98535	-5.66175	Rai14
-0.0159244	14.684	-0.158574	0.875859	0.985439	-5.66205	Cspg5
0.0133133	14.19	0.157615	0.876603	0.986129	-5.66219	Aprt
0.028275	14.6974	0.15733	0.876856	0.986179	-5.66223	Tubb6
-0.0180797	13.0971	-0.157219	0.87691	0.986179	-5.66225	D2hgdh
0.186798	14.1843	0.13502	0.894275	0.9863	-5.66525	Nnt
0.107624	12.8862	0.153759	0.879717	0.9863	-5.66272	Tspan2
0.0834751	11.7262	0.129931	0.898231	0.9863	-5.66589	Dpm3
0.0688213	11.7854	0.125933	0.90134	0.9863	-5.66637	Frk.Src
0.0639766	11.1861	0.151856	0.881114	0.9863	-5.66301	Ptgr1
0.0616749	12.6155	0.131349	0.897126	0.9863	-5.66571	H1.5
0.0575477	12.382	0.117212	0.908139	0.9863	-5.66736	Hpx
0.0565912	12.1479	0.128928	0.898997	0.9863	-5.66601	Pou3f1
0.0506876	10.8461	0.142929	0.888014	0.9863	-5.66426	Soat1
0.0491207	9.10573	0.156301	0.877623	0.9863	-5.66239	Pom121
0.0485619	10.1203	0.127768	0.89982	0.9863	-5.66618	Bola3
0.0477332	13.4661	0.139874	0.89049	0.9863	-5.66463	Pzp
0.0466593	9.54923	0.155902	0.877932	0.9863	-5.66245	Smad3
0.0460207	11.9497	0.155428	0.878322	0.9863	-5.66251	Col18a1
0.043779	11.3954	0.148819	0.883434	0.9863	-5.66345	Trim35
0.0430728	9.66161	0.132205	0.896363	0.9863	-5.66564	Ifngr1
0.0397027	10.2532	0.116261	0.908797	0.9863	-5.66749	Mad2l1
0.0391743	15.8626	0.14902	0.883372	0.9863	-5.6634	Dmxl1.Dmxl2
0.0380117	11.1623	0.148561	0.883634	0.9863	-5.66349	Bscl2
0.0370521	10.0424	0.123786	0.902926	0.9863	-5.66664	Zmym4
0.0370445	13.2238	0.129026	0.898905	0.9863	-5.66601	Gfer
0.0363953	10.9255	0.12708	0.900357	0.9863	-5.66626	Samd12
0.0352175	10.4175	0.12693	0.900474	0.9863	-5.66628	Atp2a2.Atp2a3
0.0350818	10.689	0.11973	0.90609	0.9863	-5.66711	Scd2
0.0343183	9.8907	0.141701	0.888969	0.9863	-5.66442	Cdk12
0.0334842	14.1786	0.137644	0.892193	0.9863	-5.66493	Armh3
0.030215	17.07	0.13855	0.891485	0.9863	-5.66481	Epb41l1.Epb41l2.Epb41l3
0.0301909	10.1922	0.13219	0.896374	0.9863	-5.66564	Wdr70
0.0295661	15.6932	0.153042	0.880202	0.9863	-5.66284	Mapk1.Mapk3.Mapk4.Mapk6
0.0288425	9.6838	0.122157	0.904196	0.9863	-5.66683	Syndig1
0.028758	11.7254	0.124494	0.902373	0.9863	-5.66656	Lgmn
0.0283558	13.2613	0.140401	0.889999	0.9863	-5.66459	Macf1.Plec
0.0279367	17.32	0.150534	0.882142	0.9863	-5.6632	Hint1
0.0260661	10.5335	0.122278	0.904102	0.9863	-5.66682	Kirrel3
0.024836	11.586	0.141944	0.88878	0.9863	-5.66439	Wdr20
0.023025	12.1694	0.13469	0.894427	0.9863	-5.66533	Ubl5
0.0225493	13.2297	0.137016	0.892615	0.9863	-5.66503	Asic1
0.021312	18.4914	0.123403	0.903246	0.9863	-5.66668	H2ac11.H2ac12.H2ac13.H2ac15.H2ac20.H2ac4.H2ac6.H2ac7.H2ac8.H2aj.H2aw.H2az1.H2az2.Hist1h2af.Hist1h2an.Hist1h2ao.Hist1h2ap.Hist2h2aa1
0.0212866	11.9233	0.124963	0.902007	0.9863	-5.66651	Lamb1
0.0207804	14.8117	0.146661	0.885111	0.9863	-5.66375	Mpst
0.0205575	11.8612	0.121348	0.904827	0.9863	-5.66692	Tmem205
0.0202397	11.9355	0.118919	0.906723	0.9863	-5.6672	Pdcd4
0.0202036	12.2316	0.146305	0.885389	0.9863	-5.6638	Slc25a36
0.0200783	13.6732	0.143173	0.887824	0.9863	-5.66422	Pacs1.Pacs2
0.0198798	11.4411	0.120357	0.905601	0.9863	-5.66704	Ednra
0.0198788	11.8557	0.140943	0.889559	0.9863	-5.66452	Phka1
0.0197944	11.7272	0.122448	0.903969	0.9863	-5.6668	Jcad
0.0192145	11.3512	0.128458	0.899283	0.9863	-5.66609	Eif4enif1
0.0191876	14.1478	0.114785	0.909957	0.9863	-5.66765	Atp6v0c
0.0187753	14.9969	0.13209	0.896452	0.9863	-5.66565	Dctn6
0.0187389	12.0733	0.118288	0.907215	0.9863	-5.66727	Nfkb1
0.0183784	11.8889	0.129419	0.898533	0.9863	-5.66598	Hacl1
0.0183288	15.9917	0.150592	0.882057	0.9863	-5.66321	Ehd3
0.0182187	14.1904	0.118108	0.907356	0.9863	-5.66729	Bcam
0.0181285	11.9425	0.123368	0.903251	0.9863	-5.66669	Phc3
0.0178368	15.301	0.150221	0.882344	0.9863	-5.66326	Gsr
0.0177651	12.5466	0.119745	0.906078	0.9863	-5.6671	Cacng2
0.0175676	13.4696	0.115786	0.909169	0.9863	-5.66754	Gstm7
0.0174276	16.233	0.134441	0.894621	0.9863	-5.66536	Rab1A.Rab1b
0.0173802	12.9443	0.117229	0.908042	0.9863	-5.66738	Arhgap32.Arhgap33
0.0171595	10.9952	0.115665	0.909263	0.9863	-5.66755	CC033_MOUSE
0.016846	15.4654	0.133235	0.89556	0.9863	-5.66551	Cd200
0.0165439	15.4941	0.129112	0.898773	0.9863	-5.66601	Prkar2a.Prkar2b
0.0165119	14.0012	0.125142	0.901868	0.9863	-5.66649	Mtnd5
0.015988	13.3497	0.148271	0.88386	0.9863	-5.66353	Zer1
0.0159383	12.6364	0.140961	0.889545	0.9863	-5.66452	Sdk2
0.0158415	13.1492	0.150244	0.882327	0.9863	-5.66326	Tnpo2
0.0158339	13.1182	0.152608	0.880491	0.9863	-5.66292	Rmdn1
0.0158011	15.8909	0.13628	0.893188	0.9863	-5.66513	Rps17
0.0155929	13.6362	0.149783	0.882685	0.9863	-5.66332	Arih1
0.0154967	11.9467	0.137469	0.892263	0.9863	-5.66497	Fgfr1op2
0.015442	12.3711	0.142925	0.888017	0.9863	-5.66426	Mrpl40
0.0153546	13.7992	0.140523	0.889886	0.9863	-5.66458	Gabbr1
0.0149164	11.6387	0.117407	0.907903	0.9863	-5.66736	Polr1c
0.0147651	14.7373	0.144205	0.887021	0.9863	-5.66409	Camk4
0.0146258	12.1231	0.115848	0.90912	0.9863	-5.66753	Islr2
0.0145265	12.5854	0.147335	0.884588	0.9863	-5.66366	Gpr162
0.0144712	14.6398	0.149092	0.883222	0.9863	-5.66342	Wdr59
0.0144347	13.1202	0.153255	0.879988	0.9863	-5.66283	Nop58
0.0143934	14.1407	0.146049	0.885588	0.9863	-5.66384	Tln1
0.0141721	16.6325	0.130508	0.897684	0.9863	-5.66584	Rps25
0.0139959	12.1911	0.143199	0.887804	0.9863	-5.66422	Tyw5
0.0139715	16.0549	0.117338	0.907956	0.9863	-5.66737	Myh10.Myh11
0.0137798	13.3392	0.146688	0.88509	0.9863	-5.66375	Ptrh2
0.0137771	16.6323	0.14142	0.889188	0.9863	-5.66446	Lancl1
0.0136965	12.5237	0.142977	0.887976	0.9863	-5.66425	Magee1
0.0134702	15.2324	0.15647	0.877491	0.9863	-5.66236	Acp1
0.0132865	12.447	0.131129	0.897201	0.9863	-5.66577	Slc35e1
0.0131167	13.5541	0.144899	0.886481	0.9863	-5.66399	Osbpl6
0.0130317	13.3465	0.147221	0.884676	0.9863	-5.66368	Fbxo22
0.0128379	12.6838	0.114785	0.90995	0.9863	-5.66765	Uqcc1
0.0126823	17.0021	0.125076	0.901919	0.9863	-5.66649	Nudt3
0.0121349	14.8483	0.145164	0.886276	0.9863	-5.66396	Ampd2
0.0118209	13.3954	0.121876	0.904415	0.9863	-5.66686	Nova1
0.0117997	13.5006	0.125374	0.901687	0.9863	-5.66646	Akt1
0.0115279	17.8896	0.152537	0.880545	0.9863	-5.66293	Mapt
0.0114286	13.6764	0.117689	0.907683	0.9863	-5.66733	Pitpnc1
0.0113607	14.5263	0.143359	0.887679	0.9863	-5.6642	Hint3
0.011262	14.6405	0.148294	0.883842	0.9863	-5.66353	Adss2
0.0110281	15.4808	0.121534	0.904682	0.9863	-5.6669	Pdhx
0.0109607	13.1234	0.134408	0.894647	0.9863	-5.66536	Sf3a3
0.0106918	15.1438	0.127984	0.899652	0.9863	-5.66615	Nipsnap2
0.0105035	18.2597	0.143568	0.887517	0.9863	-5.66417	Calr
0.0104562	16.2866	0.118135	0.907335	0.9863	-5.66728	Srsf1
0.0103933	12.0661	0.153792	0.879571	0.9863	-5.66275	Kiaa1109
0.0103663	15.5415	0.122261	0.904115	0.9863	-5.66682	Vcl
0.010364	16.3031	0.123587	0.903081	0.9863	-5.66667	Adam22
0.0103313	18.6973	0.143941	0.887226	0.9863	-5.66412	Cox5b
0.0102962	15.2424	0.14658	0.885174	0.9863	-5.66376	Mesd
0.0100226	13.3882	0.152225	0.880788	0.9863	-5.66298	Hook3
0.00997977	13.574	0.123885	0.902849	0.9863	-5.66663	Frmd4a
0.0099729	16.6372	0.120409	0.90556	0.9863	-5.66703	Txnl1
0.00994318	13.2464	0.122092	0.904247	0.9863	-5.66684	Lzic
0.00974765	13.3526	0.139663	0.890555	0.9863	-5.66469	Snrpa1
0.00960894	18.9192	0.129637	0.898363	0.9863	-5.66595	Nptn
0.00960634	14.3485	0.151962	0.880992	0.9863	-5.66301	Smap2
0.00949704	14.2522	0.135054	0.894143	0.9863	-5.66528	Bub3
0.00940835	17.0431	0.155039	0.878602	0.9863	-5.66257	Pafah1b1
0.00928188	16.1621	0.135294	0.893956	0.9863	-5.66525	Kras
0.00922318	15.6836	0.131922	0.896583	0.9863	-5.66567	Phpt1
0.00909182	15.7837	0.135202	0.894028	0.9863	-5.66526	Ivd
0.00900475	14.6161	0.122717	0.903759	0.9863	-5.66677	Clasp1.Clasp2
0.00897713	13.5715	0.123394	0.903232	0.9863	-5.66669	Dhodh
0.00850887	14.8553	0.121073	0.905042	0.9863	-5.66695	Lrp1
0.00819437	15.455	0.138404	0.891535	0.9863	-5.66485	Gphn
0.00815674	16.0803	0.118695	0.906898	0.9863	-5.66722	Hadha
0.00803839	13.5521	0.119328	0.906404	0.9863	-5.66715	Atg16l1
0.00803166	14.1694	0.132229	0.896344	0.9863	-5.66563	Exoc5
0.00802282	13.4783	0.13848	0.891476	0.9863	-5.66484	Rptor
0.0078753	14.959	0.14699	0.884856	0.9863	-5.66371	Psmd12
0.00771985	17.3259	0.128698	0.899095	0.9863	-5.66606	Hspa4
0.00746168	15.2619	0.120117	0.905788	0.9863	-5.66706	Timm44
0.00663219	16.473	0.115056	0.909739	0.9863	-5.66762	Pgm1
-0.00631421	15.4395	-0.117496	0.907834	0.9863	-5.66735	Samm50
-0.0086499	15.8777	-0.122243	0.904129	0.9863	-5.66682	Myl12b
-0.00879613	15.3655	-0.137188	0.892482	0.9863	-5.66501	Fsd1
-0.00895697	15.3098	-0.129106	0.898777	0.9863	-5.66602	Gas7
-0.00897556	13.8614	-0.133787	0.89513	0.9863	-5.66544	Ablim1
-0.00900211	16.1967	-0.142896	0.888039	0.9863	-5.66426	Cct4
-0.00912691	14.8977	-0.128673	0.899115	0.9863	-5.66607	Ssr4
-0.00923169	13.932	-0.131695	0.89676	0.9863	-5.6657	Hax1
-0.00923363	18.3241	-0.136783	0.892797	0.9863	-5.66506	Uqcrc1
-0.00939505	13.6949	-0.140906	0.889588	0.9863	-5.66453	Cep170b
-0.00944986	14.3647	-0.119446	0.906311	0.9863	-5.66714	Vcam1
-0.00953233	15.7153	-0.120706	0.905328	0.9863	-5.667	Psmb1
-0.00964566	14.7443	-0.116188	0.908854	0.9863	-5.6675	Nisch
-0.00972066	13.611	-0.144333	0.886922	0.9863	-5.66407	Snx4
-0.00980332	13.5403	-0.136401	0.893095	0.9863	-5.66511	Gde1
-0.0100877	18.2821	-0.142808	0.888108	0.9863	-5.66427	Hspd1
-0.0101294	13.6674	-0.154362	0.879128	0.9863	-5.66267	Kiaa1107
-0.0105486	12.71	-0.152337	0.880701	0.9863	-5.66296	Lmtk2
-0.0106804	14.6541	-0.122632	0.903825	0.9863	-5.66678	Xpo1
-0.0107118	13.2935	-0.149444	0.882948	0.9863	-5.66337	Ccdc88a
-0.0109774	11.7596	-0.123946	0.902801	0.9863	-5.66663	Aftph
-0.0110935	15.5339	-0.148613	0.883594	0.9863	-5.66348	Clpp
-0.0112414	18.1232	-0.150005	0.882513	0.9863	-5.66329	Tkt
-0.0118833	13.1854	-0.136099	0.893329	0.9863	-5.66515	Reps2
-0.0119159	16.3435	-0.120064	0.905829	0.9863	-5.66707	Cox6b1
-0.0120535	14.9671	-0.149422	0.882965	0.9863	-5.66337	Nucb1
-0.0121928	14.5803	-0.150954	0.881775	0.9863	-5.66316	Cdc37
-0.0122138	18.1956	-0.132117	0.896431	0.9863	-5.66565	Syngr1
-0.0122454	14.4589	-0.156901	0.877157	0.9863	-5.6623	Ccdc177
-0.0123673	13.0684	-0.14628	0.885408	0.9863	-5.6638	Psme3
-0.0124847	12.3652	-0.124949	0.902018	0.9863	-5.66651	Tns3
-0.0124932	13.1428	-0.146043	0.885592	0.9863	-5.66384	Pomgnt2
-0.0126923	14.0882	-0.152391	0.880659	0.9863	-5.66295	Timm22
-0.0127231	14.9682	-0.117888	0.907528	0.9863	-5.66731	Hspa1l
-0.0129057	13.9843	-0.131628	0.896812	0.9863	-5.66571	Csnk2a2
-0.0129386	11.7719	-0.127835	0.899768	0.9863	-5.66617	Iws1
-0.0129976	14.4206	-0.144264	0.886976	0.9863	-5.66408	Crtc1
-0.0130797	18.2118	-0.153115	0.880097	0.9863	-5.66285	Septin10.Septin7
-0.0133763	14.9675	-0.121773	0.904496	0.9863	-5.66688	Pdia6
-0.0133973	12.3792	-0.134096	0.89489	0.9863	-5.6654	Bod1
-0.0135865	14.0205	-0.129661	0.898345	0.9863	-5.66595	Lman2l
-0.0141121	13.8676	-0.143865	0.887286	0.9863	-5.66413	Purg
-0.014153	16.6472	-0.149423	0.882965	0.9863	-5.66337	Ncan
-0.0143903	13.1769	-0.151868	0.881065	0.9863	-5.66303	Snx17
-0.0147124	14.4636	-0.115399	0.909471	0.9863	-5.66758	Me2
-0.0151779	14.7175	-0.155373	0.878343	0.9863	-5.66252	Isyna1
-0.0153369	16.2059	-0.132969	0.895767	0.9863	-5.66554	Fabp3
-0.0154892	13.5924	-0.127056	0.900376	0.9863	-5.66626	Fnbp1
-0.0155365	15.0055	-0.136394	0.893099	0.9863	-5.66511	Coro2b
-0.0157565	12.985	-0.115761	0.909188	0.9863	-5.66754	Mef2c.Mef2d
-0.0162932	11.3428	-0.131626	0.896814	0.9863	-5.66571	Pofut2
-0.0162932	11.2172	-0.130253	0.897884	0.9863	-5.66588	Cuedc2
-0.016377	13.449	-0.139515	0.89067	0.9863	-5.66471	Lrrc4b
-0.0165993	12.781	-0.14769	0.884312	0.9863	-5.66361	Aida
-0.0172965	17.4157	-0.114739	0.909986	0.9863	-5.66765	Pea15
-0.0175814	14.2947	-0.1215	0.904709	0.9863	-5.66691	Itpr1.Itpr2.Itpr3
-0.017727	12.9706	-0.116625	0.908514	0.9863	-5.66745	Hcn2
-0.0177335	12.9372	-0.134349	0.894693	0.9863	-5.66537	Mob2
-0.0177694	11.8	-0.118541	0.907018	0.9863	-5.66724	As3mt
-0.0178087	14.9927	-0.115369	0.909494	0.9863	-5.66759	Vat1
-0.0182726	11.8597	-0.120757	0.905288	0.9863	-5.66699	Gstm4
-0.0183069	12.4524	-0.129907	0.898153	0.9863	-5.66592	Iba57
-0.0183259	12.6673	-0.135219	0.894015	0.9863	-5.66526	Dgki
-0.0184264	11.9616	-0.117297	0.907989	0.9863	-5.66738	Map3k7
-0.0187035	13.2175	-0.127747	0.899837	0.9863	-5.66618	Pam
-0.0192724	11.7027	-0.134454	0.894611	0.9863	-5.66536	Entpd6
-0.0196537	11.0391	-0.128201	0.899483	0.9863	-5.66612	Msh6
-0.0198043	11.9008	-0.126827	0.900554	0.9863	-5.66629	Sod3
-0.0198449	13.278	-0.142552	0.888307	0.9863	-5.66431	Tmod1
-0.0203619	12.1862	-0.145673	0.88588	0.9863	-5.66389	Gatb
-0.0213002	13.4896	-0.144192	0.887032	0.9863	-5.66409	Cacnb1.Cacnb4
-0.0213127	10.9632	-0.143976	0.8872	0.9863	-5.66412	Map4k2
-0.021855	11.2959	-0.124647	0.902254	0.9863	-5.66654	Ophn1
-0.0220135	11.9016	-0.119709	0.906106	0.9863	-5.66711	Atp11c
-0.022051	16.4983	-0.147828	0.884205	0.9863	-5.66359	Slc12a5.Slc12a6
-0.0224388	10.8795	-0.142053	0.888695	0.9863	-5.66437	Arhgef28
-0.0226622	13.8406	-0.149651	0.882788	0.9863	-5.66334	Scn2a.Scn3a.Scn4a
-0.0226809	12.0488	-0.140879	0.889609	0.9863	-5.66453	Jakmip3
-0.023053	11.4249	-0.116346	0.908731	0.9863	-5.66748	Srgap1.Srgap2
-0.0232709	11.1877	-0.12127	0.904888	0.9863	-5.66693	Ankrd34b
-0.0233067	15.2143	-0.143779	0.887367	0.9863	-5.66414	Macroh2a2
-0.0235303	10.58	-0.116664	0.908483	0.9863	-5.66744	Hdac3
-0.0235801	11.5796	-0.11827	0.90723	0.9863	-5.66727	Mtm1
-0.0239829	12.1866	-0.12662	0.900715	0.9863	-5.66631	Mrpl9
-0.0242128	13.7391	-0.118784	0.906857	0.9863	-5.6672	Gabarapl1
-0.0242672	10.6118	-0.132083	0.896458	0.9863	-5.66565	Ndc1
-0.0247724	12.2401	-0.115965	0.909029	0.9863	-5.66752	Fbxl15
-0.0248232	15.1059	-0.151576	0.881308	0.9863	-5.66306	Atp2b2.Atp2b4
-0.0251436	13.8272	-0.128089	0.899598	0.9863	-5.66613	Cacna2d2
-0.0251803	16.9882	-0.152611	0.880506	0.9863	-5.66291	Cst3
-0.0262381	20.9076	-0.116628	0.908568	0.9863	-5.66743	Mbp
-0.0266754	17.8337	-0.135694	0.893691	0.9863	-5.66519	Gstm1.Gstm3
-0.0272271	9.77111	-0.115783	0.909171	0.9863	-5.66754	Ulk1
-0.0273068	11.3447	-0.130935	0.897352	0.9863	-5.66579	Gorab
-0.0277677	10.9562	-0.139269	0.890861	0.9863	-5.66474	Akap8
-0.0280165	14.2532	-0.148613	0.883628	0.9863	-5.66347	Mpp2.Pals2
-0.0289474	12.5496	-0.119608	0.9062	0.9863	-5.66712	Fxyd1
-0.0293005	11.5656	-0.141721	0.888954	0.9863	-5.66442	Rad21
-0.0333622	12.518	-0.153889	0.879495	0.9863	-5.66274	Cnot10
-0.0337177	9.69617	-0.139406	0.890755	0.9863	-5.66472	Gnpnat1
-0.0351336	10.5021	-0.146305	0.885388	0.9863	-5.6638	Gramd4
-0.0365278	10.4207	-0.134249	0.89477	0.9863	-5.66538	Usf2
-0.0365993	11.6694	-0.144582	0.886728	0.9863	-5.66404	Trpc4
-0.0398235	9.21475	-0.135242	0.893997	0.9863	-5.66526	Tfdp1
-0.0421134	10.4592	-0.137947	0.891891	0.9863	-5.66491	Shb
-0.0476226	9.32375	-0.153776	0.879583	0.9863	-5.66275	Usp13
-0.0483597	8.73324	-0.140564	0.889854	0.9863	-5.66457	Tmem151a.Tmem151b
-0.049885	9.43779	-0.129718	0.8983	0.9863	-5.66594	Mfsd6
-0.0503225	11.0446	-0.150531	0.882103	0.9863	-5.66321	Acvr1b.Acvr1c.Tgfbr1
-0.0519836	11.9963	-0.153378	0.879945	0.9863	-5.66279	Ddr1
-0.0550375	13.4605	-0.146801	0.885109	0.9863	-5.6637	Septin2.Septin7
-0.0554438	10.8849	-0.140567	0.889864	0.9863	-5.66457	Eps8l2
-0.0587569	13.0573	-0.142709	0.888287	0.9863	-5.66425	Kctd12.Kctd16
-0.0636236	14.9698	-0.131347	0.897134	0.9863	-5.66571	Epn1.Epn3
-0.0670632	10.4551	-0.141023	0.889522	0.9863	-5.6645	Dcx
-0.0701728	12.3932	-0.147595	0.884492	0.9863	-5.66359	Uri1
-0.0808949	12.1931	-0.120021	0.905957	0.9863	-5.66705	Hddc3
-0.102531	13.3798	-0.13586	0.893622	0.9863	-5.66515	Cox7a2l
0.0141567	13.991	0.114481	0.910187	0.986376	-5.66768	Actn1.Actn2.Actn3.Actn4
0.0540358	11.9751	0.11322	0.911247	0.986812	-5.6678	Rras.Rras2
0.0247289	13.7366	0.113669	0.910861	0.986812	-5.66776	Synpr
0.011416	14.3207	0.113709	0.91079	0.986812	-5.66776	Akr1b7
-0.0153631	13.2112	-0.113333	0.911084	0.986812	-5.6678	Ctcf
-0.0741857	11.4035	-0.113392	0.91112	0.986812	-5.66778	Dctn5
-0.00695897	16.4776	-0.1125	0.911735	0.987134	-5.66789	Chchd6
-0.013942	18.7134	-0.112407	0.911808	0.987134	-5.6679	Tubb4a.Tubb4b.Tubb5
0.0390604	13.6395	0.107947	0.915369	0.987148	-5.66834	Anln
0.0367871	9.4005	0.110922	0.912967	0.987148	-5.66806	Rgl2
0.0237173	10.779	0.109543	0.914044	0.987148	-5.6682	Phactr3
0.0228044	11.0694	0.1105	0.913297	0.987148	-5.6681	Pter
0.0219576	15.772	0.108794	0.914669	0.987148	-5.66827	Ncam2
0.0211379	12.3907	0.109183	0.914326	0.987148	-5.66823	Adcy8
0.0209168	10.3583	0.107918	0.915315	0.987148	-5.66836	Fmo5
0.0193472	10.5677	0.11203	0.912101	0.987148	-5.66794	Zc3hav1
0.0123144	11.5361	0.108793	0.914631	0.987148	-5.66827	Polr2a
0.0121794	12.1564	0.108643	0.914748	0.987148	-5.66829	Ggt1
0.0106624	12.9218	0.109069	0.914415	0.987148	-5.66825	Fam120b
0.00954117	13.5599	0.109406	0.914152	0.987148	-5.66821	Ccdc22
0.00880524	17.7835	0.109302	0.914233	0.987148	-5.66822	Rap1a.Rap1b
0.00697553	13.639	0.110105	0.913605	0.987148	-5.66814	Nudt9
-0.00833958	14.5133	-0.10823	0.915071	0.987148	-5.66833	Pak2
-0.00868232	16.7259	-0.109354	0.914193	0.987148	-5.66822	Vps35
-0.0100395	13.8869	-0.109895	0.913769	0.987148	-5.66816	Hmgcs1
-0.0106417	16.2104	-0.1085	0.91486	0.987148	-5.6683	Sptb.Sptbn1
-0.0107078	14.6991	-0.111001	0.912906	0.987148	-5.66805	Elmod1
-0.0112864	11.3308	-0.110126	0.913589	0.987148	-5.66814	Guf1
-0.0122205	13.735	-0.108116	0.91516	0.987148	-5.66834	Atp8a1.Atp8a2
-0.0127268	14.1701	-0.109253	0.914271	0.987148	-5.66823	Arl1
-0.0154237	13.167	-0.111582	0.912452	0.987148	-5.66799	Habp4
-0.0159864	13.1712	-0.111848	0.912244	0.987148	-5.66796	Scn1a.Scn2a.Scn3a.Scn4a.Scn5a.Scn8a
-0.0200618	12.9791	-0.108125	0.915153	0.987148	-5.66834	Galnt17
-0.029778	11.6126	-0.109537	0.91405	0.987148	-5.6682	Myo5b
-0.0313635	11.6052	-0.109485	0.91409	0.987148	-5.6682	Fbxl17
-0.0111643	12.3735	-0.107088	0.915963	0.987646	-5.66845	Mrpl3
0.0378067	14.3572	0.106218	0.916723	0.987844	-5.66851	Ppp1r1b
0.0101014	15.0474	0.10576	0.917001	0.987844	-5.66858	Fkbp8
-0.00517436	17.9016	-0.106414	0.91649	0.987844	-5.66851	Pfkm
-0.00909743	15.4902	-0.105784	0.916983	0.987844	-5.66858	Myl6.Myl6b
-0.0102702	16.0437	-0.105659	0.91708	0.987844	-5.66859	Lin7a
-0.0144326	13.0348	-0.105506	0.9172	0.987844	-5.6686	Vmp1
-0.0319484	10.1137	-0.105883	0.916905	0.987844	-5.66857	Ptpru
-0.0345703	9.95266	-0.105834	0.916944	0.987844	-5.66857	Lsg1
0.0151972	11.6215	0.104566	0.917934	0.988248	-5.6687	Dnajc16
0.0089277	11.8203	0.104006	0.918372	0.988248	-5.66875	Cpeb3
0.00848826	15.6725	0.104065	0.918327	0.988248	-5.66875	Gmps
0.00748308	15.3921	0.103863	0.918484	0.988248	-5.66876	Rars1
-0.0160002	9.64083	-0.10429	0.91815	0.988248	-5.66872	Zfyve21
-0.0293988	9.86621	-0.103849	0.918495	0.988248	-5.66877	Trpc1
-0.0415083	19.5378	-0.104956	0.917711	0.988248	-5.66864	Slc25a31.Slc25a4.Slc25a5
-0.0173495	12.7958	-0.103574	0.918711	0.988338	-5.66879	Get1
0.035358	10.4994	0.100568	0.921061	0.98859	-5.66908	Med24
0.0289435	12.9825	0.101337	0.920508	0.98859	-5.669	Ankrd63
0.0261155	11.1248	0.101184	0.920579	0.98859	-5.66902	Zmat4
0.0142877	11.989	0.100731	0.920933	0.98859	-5.66906	Ano10
0.0117481	14.0379	0.102746	0.919358	0.98859	-5.66887	Ccsap
0.0114866	11.8151	0.100243	0.921315	0.98859	-5.66911	Itgam
0.0109436	13.6961	0.101011	0.920715	0.98859	-5.66904	Dnajb6.Dnajb7
0.00985877	13.5222	0.102501	0.919549	0.98859	-5.6689	Aifm3
0.00931443	12.3185	0.100446	0.921157	0.98859	-5.66909	Fam91a1
0.00779462	12.8035	0.101518	0.920318	0.98859	-5.66899	Golga3
-0.00743638	12.585	-0.101399	0.920411	0.98859	-5.669	Smc3
-0.00924886	13.843	-0.100358	0.921225	0.98859	-5.6691	Fkbp1b
-0.00950639	13.086	-0.102822	0.919298	0.98859	-5.66887	Agpat5
-0.0170851	12.8693	-0.101192	0.920573	0.98859	-5.66902	Mapk10.Mapk8
-0.0266114	10.1451	-0.102929	0.919214	0.98859	-5.66886	Commd1
-0.0274204	10.952	-0.102054	0.919899	0.98859	-5.66894	Dynlt1
-0.0291896	8.99187	-0.101468	0.920357	0.98859	-5.66899	Terf2ip
-0.0785081	11.5516	-0.10225	0.919825	0.98859	-5.6689	Sh3glb1.Sh3glb2
-0.0130641	14.3744	-0.100072	0.921449	0.988592	-5.66913	Asap1
0.00726286	14.2992	0.0996779	0.921757	0.988641	-5.66916	Rabggta
-0.0607205	13.0607	-0.0998259	0.921719	0.988641	-5.66913	Bnip1
0.00647212	14.0883	0.0980032	0.923067	0.989763	-5.66932	Dlgap4
-0.0315066	10.6717	-0.0980418	0.923037	0.989763	-5.66931	Ddx25
0.0246581	10.6689	0.0976428	0.923349	0.98982	-5.66935	Gstm2
-0.00773491	17.2316	-0.0975989	0.923384	0.98982	-5.66936	Otub1
0.0140775	12.6138	0.0933103	0.92674	0.989823	-5.66974	Arpc1b
0.0136168	12.2502	0.0956357	0.92492	0.989823	-5.66953	Atf2
0.0135763	11.6478	0.0936857	0.926446	0.989823	-5.66971	Ubap2
0.0106538	12.2207	0.0928781	0.927078	0.989823	-5.66978	Fntb
0.010406	16.728	0.0943005	0.925965	0.989823	-5.66965	Eif4a1.Eif4a2
0.00885907	14.9582	0.0961047	0.924553	0.989823	-5.66949	Emc7
0.00856511	13.9257	0.0943365	0.925936	0.989823	-5.66965	Fubp1
0.00829291	12.801	0.0953832	0.925117	0.989823	-5.66956	Pex14
0.00701843	13.3047	0.0940408	0.926168	0.989823	-5.66967	Psmd9
-0.00586101	15.0993	-0.0961687	0.924503	0.989823	-5.66948	Ykt6
-0.00716745	13.9068	-0.0931398	0.926873	0.989823	-5.66975	Lactb
-0.00841305	14.1525	-0.0935722	0.926535	0.989823	-5.66972	Cyld
-0.00904363	14.7889	-0.0950726	0.92536	0.989823	-5.66958	Camk1d
-0.00919499	11.6251	-0.095338	0.925153	0.989823	-5.66956	Cpsf1
-0.00941597	14.2742	-0.0959363	0.924684	0.989823	-5.66951	Grm3
-0.00963012	13.5206	-0.0966365	0.924137	0.989823	-5.66944	Cad
-0.00968515	11.7077	-0.0947193	0.925637	0.989823	-5.66961	Map3k10
-0.0100323	12.6873	-0.0938525	0.926315	0.989823	-5.66969	Tubgcp3
-0.0115709	10.8853	-0.094411	0.925878	0.989823	-5.66964	Wdr19
-0.0127095	11.6338	-0.0946082	0.925724	0.989823	-5.66962	Git2
-0.0130091	12.994	-0.0936302	0.926489	0.989823	-5.66971	Slc44a2
-0.0172603	11.0749	-0.0930202	0.926967	0.989823	-5.66976	Coq8b
-0.0187913	10.8857	-0.0959948	0.924639	0.989823	-5.6695	Gne
-0.034986	13.6168	-0.0938639	0.926374	0.989823	-5.66968	Gabra2
-0.035254	10.1645	-0.0949389	0.925465	0.989823	-5.66959	Pld4
-0.0400531	10.2452	-0.0935015	0.92659	0.989823	-5.66972	Lgals8
-0.0465648	12.1027	-0.096978	0.923936	0.989823	-5.6694	Bzw1.Bzw2
-0.08202	14.6978	-0.0966238	0.924222	0.989823	-5.66943	Pacsin1.Pacsin2
0.0106589	15.2347	0.0920496	0.927726	0.990093	-5.66985	Atp6ap1
0.00900176	12.7727	0.0920668	0.927713	0.990093	-5.66985	Pdxdc1
-0.00900799	12.2469	-0.0923715	0.927474	0.990093	-5.66982	Cnot2
0.0260051	10.1028	0.0900529	0.92929	0.990206	-5.67002	Ift88
0.0237947	11.3525	0.0904142	0.929007	0.990206	-5.66999	Chrm3
0.0184659	14.9383	0.0895975	0.929678	0.990206	-5.67005	Slc6a9
0.0139122	12.6371	0.0900924	0.929259	0.990206	-5.67001	Ring1.Rnf2
0.0117416	12.1108	0.0916704	0.928023	0.990206	-5.66988	Abcd2
0.00777271	13.4578	0.0901669	0.9292	0.990206	-5.67001	Prpf19
0.00553023	13.7996	0.0911519	0.928429	0.990206	-5.66992	Yars2
0.00527709	15.2229	0.0904642	0.928968	0.990206	-5.66998	Slc2a3
-0.00791252	12.4491	-0.0896939	0.929571	0.990206	-5.67005	Ipo9
-0.00829487	14.1641	-0.0913906	0.928242	0.990206	-5.6699	Ak2
-0.0120243	12.7857	-0.090656	0.928817	0.990206	-5.66997	Pkia
-0.0168502	12.3572	-0.0899962	0.929334	0.990206	-5.67002	Samd14
-0.0202604	10.18	-0.0907916	0.928711	0.990206	-5.66995	Paf1
-0.033527	10.8897	-0.0896908	0.929573	0.990206	-5.67005	Ppp1cb.Ppp1cc
0.0080205	12.4547	0.0889545	0.93015	0.990294	-5.67011	Myo9a
0.0058049	16.3207	0.0887782	0.930288	0.990294	-5.67012	Ppib
-0.00634438	13.005	-0.0892198	0.929942	0.990294	-5.67009	Tsc2
-0.00933017	15.0088	-0.0888027	0.930269	0.990294	-5.67012	Ranbp1
0.0153249	13.4056	0.0870542	0.931638	0.991169	-5.67027	Nrgn
0.00979522	13.4887	0.0872116	0.931515	0.991169	-5.67025	Cmas
0.00750466	12.8161	0.0870938	0.931607	0.991169	-5.67026	Heatr5b
-0.0088379	12.1105	-0.0874922	0.931295	0.991169	-5.67023	Golga5
0.0178589	10.4354	0.0867535	0.931873	0.991279	-5.67029	Stk3
0.00649895	14.5926	0.0863722	0.932172	0.991316	-5.67032	Zc2hc1a
-0.00783466	15.1209	-0.0863769	0.932168	0.991316	-5.67032	Rock1.Rock2
0.00719016	13.7494	0.0859898	0.932472	0.991392	-5.67035	Lnpk
-0.0491491	11.0342	-0.086002	0.932508	0.991392	-5.67034	Ighm
0.0431713	11.9596	0.0829252	0.934931	0.991453	-5.67058	Plch1.Plch2
0.0335531	9.76871	0.0826723	0.93507	0.991453	-5.67061	Igkc
0.0181959	17.1664	0.0838992	0.934147	0.991453	-5.67051	Calb1.Calb2
0.0117051	11.7376	0.0842208	0.933857	0.991453	-5.67049	Ankrd49
0.0110357	14.2357	0.0833905	0.934508	0.991453	-5.67056	Pef1
0.0107561	12.7024	0.0854705	0.932878	0.991453	-5.67039	Ccdc136
0.0101367	13.3546	0.0844122	0.933707	0.991453	-5.67048	Ggct
0.0100814	12.5974	0.0830774	0.934753	0.991453	-5.67058	Dazap1
0.00921416	14.2775	0.0826215	0.93511	0.991453	-5.67062	Pde6d
0.00522463	16.6	0.0829405	0.93486	0.991453	-5.67059	Tcp1
-0.00513279	13.4015	-0.0824995	0.935206	0.991453	-5.67063	Spag9
-0.0075378	11.8525	-0.0827974	0.934972	0.991453	-5.6706	Mia2
-0.007696	17.3777	-0.0842169	0.93386	0.991453	-5.67049	Slc25a11
-0.00776229	15.6471	-0.0831849	0.934669	0.991453	-5.67057	Psma7
-0.00830994	12.0578	-0.0845012	0.933638	0.991453	-5.67047	Agbl4
-0.00925046	18.3491	-0.0837701	0.93421	0.991453	-5.67053	Syngr3
-0.00960751	14.7766	-0.0830016	0.934812	0.991453	-5.67059	Ndufa1
-0.00977316	16.1846	-0.0848713	0.933348	0.991453	-5.67044	Cadm4
-0.010169	16.5377	-0.0827617	0.935	0.991453	-5.67061	Pde1a
-0.0253954	12.1304	-0.0827199	0.935057	0.991453	-5.67061	Gstm2.Gstm4.Gstm7
0.0182376	11.4616	0.0793131	0.937703	0.991502	-5.67087	Klhl42
0.0113846	13.4527	0.0793693	0.937659	0.991502	-5.67086	M6pr
0.0101504	12.7127	0.0812009	0.936223	0.991502	-5.67073	Arxes1.Arxes2
0.00871453	13.6238	0.0795658	0.937505	0.991502	-5.67085	Myg1
0.0077208	13.1063	0.081175	0.936244	0.991502	-5.67073	Snrpb2
0.00660245	14.7906	0.0802491	0.936969	0.991502	-5.6708	Slc25a25
-0.00482357	14.5802	-0.0817065	0.935827	0.991502	-5.67069	Soga3
-0.00667241	15.3329	-0.0792442	0.937757	0.991502	-5.67087	Prxl2b
-0.00738021	12.6453	-0.0801295	0.937063	0.991502	-5.67081	Acp6
-0.0078957	11.984	-0.0791411	0.937837	0.991502	-5.67088	Jmy
-0.00829155	13.6245	-0.0817527	0.935791	0.991502	-5.67068	Rab22a
-0.00850495	13.7462	-0.0802047	0.937004	0.991502	-5.6708	Dmwd
-0.0111308	13.4547	-0.0811078	0.936296	0.991502	-5.67073	Pgam2
-0.0153222	13.9309	-0.081715	0.935835	0.991502	-5.67068	Erbin.Lrrc7
-0.0186526	9.69008	-0.0790698	0.937893	0.991502	-5.67089	Tspan5
-0.0213007	12.9331	-0.080848	0.936529	0.991502	-5.67075	Flnb.Flnc
-0.0315196	15.1413	-0.0796903	0.937469	0.991502	-5.67083	Gna11.Gna12.Gna13.Gna14.Gnaq.Gnaz
-0.0346	11.6451	-0.0819413	0.93568	0.991502	-5.67066	Nubp2
-0.0356383	11.1031	-0.0803154	0.936942	0.991502	-5.67079	Ptprc
-0.040269	9.96225	-0.0805822	0.936716	0.991502	-5.67077	Serpina1b.Serpina1d
0.0243315	11.8804	0.0788575	0.938074	0.991553	-5.6709	Gulp1
0.0332989	10.243	0.0786216	0.938245	0.991594	-5.67092	Ralgps1
-0.0130367	17.3862	-0.0782395	0.938554	0.991642	-5.67095	Gstm1.Gstm2.Gstm4.Gstm5.Gstm7
-0.016046	13.6059	-0.0783392	0.938483	0.991642	-5.67094	Adgra1
-0.0197111	12.3253	-0.0780179	0.938727	0.991685	-5.67096	Cul4a.Cul4b
0.0144537	11.7715	0.077697	0.938969	0.991802	-5.67099	Cdk16.Cdk17
0.0334975	13.555	0.0751229	0.941046	0.991845	-5.67116	Opalin
0.0249862	10.7994	0.07629	0.940072	0.991845	-5.67109	Riok3
0.0202271	10.1832	0.0753964	0.940773	0.991845	-5.67115	Unc119
0.0196919	11.4312	0.0719663	0.943462	0.991845	-5.67139	Arhgef25.Kalrn
0.0127037	17.2703	0.0752209	0.94092	0.991845	-5.67116	Ywhab.Ywhaq.Ywhaz
0.00752607	13.9164	0.0735221	0.942242	0.991845	-5.67128	Dpm1
0.00669744	12.6274	0.0745647	0.941425	0.991845	-5.67121	Bcl2l13
0.00640187	16.423	0.0752191	0.940912	0.991845	-5.67116	Aldh7a1
0.00612695	12.9188	0.0738856	0.941957	0.991845	-5.67126	Pfdn5
0.0052696	13.8112	0.0745599	0.941429	0.991845	-5.67121	Nit2
0.00456398	16.4055	0.0732971	0.942419	0.991845	-5.6713	Dctn2
-0.00395168	18.6668	-0.0719165	0.943501	0.991845	-5.67139	Stx1b
-0.00471542	14.093	-0.0756626	0.940564	0.991845	-5.67113	Snx5
-0.00517868	18.5997	-0.0721989	0.94328	0.991845	-5.67137	Eno2
-0.00688618	13.7525	-0.0735428	0.942226	0.991845	-5.67128	Tomm22
-0.00723754	12.2177	-0.0740851	0.941801	0.991845	-5.67124	Gigyf2
-0.00756918	16.6438	-0.0725582	0.942998	0.991845	-5.67135	Endod1
-0.00864801	13.3295	-0.0739331	0.94192	0.991845	-5.67125	Gipc1
-0.00960946	12.992	-0.0731138	0.942562	0.991845	-5.67131	Ttyh3
-0.00964027	12.0983	-0.0731505	0.942534	0.991845	-5.67131	Sipa1l1.Sipa1l2
-0.0106897	19.255	-0.076964	0.939544	0.991845	-5.67104	Mapk1
-0.010899	12.0738	-0.0723231	0.943182	0.991845	-5.67136	Cracd
-0.013552	15.4538	-0.0740097	0.941876	0.991845	-5.67125	Nup85
-0.0142083	11.7545	-0.0747024	0.941317	0.991845	-5.6712	Alg11
-0.0154693	15.5603	-0.0757307	0.940538	0.991845	-5.67112	Map1lc3b
-0.016415	12.8663	-0.0761777	0.940169	0.991845	-5.67109	Hapln3
-0.018044	12.8685	-0.0759391	0.940364	0.991845	-5.67111	Mtres1
-0.0197732	14.113	-0.072754	0.942888	0.991845	-5.67133	Actn1.Actn2.Actn3
-0.0205207	9.75918	-0.0770046	0.939512	0.991845	-5.67104	Npy1r
-0.0218376	11.5527	-0.0721034	0.943355	0.991845	-5.67138	Csnk1g1
-0.0224604	12.4529	-0.0734872	0.942299	0.991845	-5.67128	Celf3.Celf6
-0.0290524	10.8348	-0.0771113	0.939428	0.991845	-5.67103	Rgs8
-0.0463563	14.2685	-0.07594	0.940406	0.991845	-5.6711	Tbc1d14
-0.0527406	13.3959	-0.0729033	0.942784	0.991845	-5.67132	Lynx1
0.00872407	11.4522	0.0708467	0.94434	0.992121	-5.67146	Mcmbp
-0.00629134	13.969	-0.0709747	0.94424	0.992121	-5.67145	Slc9a1
-0.00642865	12.8329	-0.0707397	0.944424	0.992121	-5.67147	Stt3b
-0.00941134	11.937	-0.0711182	0.944127	0.992121	-5.67144	Galnt16
-0.0176692	10.7489	-0.0708477	0.944339	0.992121	-5.67146	Nol6
0.0209509	10.71	0.0686466	0.946066	0.992618	-5.67161	Decr2
0.0185817	12.061	0.0666525	0.947638	0.992618	-5.67173	Etnppl
0.0155846	10.8294	0.0694044	0.945471	0.992618	-5.67156	Casc3
0.0122446	11.2498	0.0675507	0.946925	0.992618	-5.67168	Gtdc1
0.00797284	11.8581	0.0699624	0.945034	0.992618	-5.67152	Srsf4
0.00683003	14.3539	0.06623	0.947961	0.992618	-5.67176	Dnajb2
0.00632744	12.2699	0.0661108	0.948055	0.992618	-5.67177	Plcb3
0.00600647	13.308	0.0673251	0.947102	0.992618	-5.67169	Fam241b
0.00502577	16.4517	0.0696858	0.945251	0.992618	-5.67154	Rps11
0.00480436	13.4808	0.068916	0.945854	0.992618	-5.67159	Acbd6
0.00476889	13.3247	0.0673553	0.947079	0.992618	-5.67169	Vipas39
-0.00377666	15.3106	-0.0667327	0.947567	0.992618	-5.67173	Afg3l2
-0.0038021	13.8521	-0.066357	0.947862	0.992618	-5.67175	Armc8
-0.00523336	12.8686	-0.0667038	0.94759	0.992618	-5.67173	Ncoa7
-0.00637113	14.6382	-0.0672811	0.947137	0.992618	-5.67169	Sars2
-0.00737669	14.471	-0.0680134	0.946562	0.992618	-5.67165	Atpaf1
-0.00915147	13.3542	-0.0661601	0.948016	0.992618	-5.67176	Hccs
-0.00993527	13.7817	-0.0685253	0.946161	0.992618	-5.67161	Spire1
-0.0099357	16.9349	-0.0658247	0.948279	0.992618	-5.67178	Cend1
-0.0102795	19.7785	-0.0657607	0.948334	0.992618	-5.67179	Atp1a2.Atp1a3.Atp1a4
-0.0106807	12.9358	-0.0669775	0.947375	0.992618	-5.67171	Rasgrf2
-0.0115539	11.4923	-0.0692165	0.945619	0.992618	-5.67157	Wls
-0.0126389	13.8658	-0.0660616	0.948106	0.992618	-5.67177	Fubp1.Khsrp
-0.0127899	10.385	-0.0695772	0.945336	0.992618	-5.67155	Phlpp1
-0.0202059	9.87924	-0.0690783	0.945727	0.992618	-5.67158	Prom1
-0.0274288	9.53059	-0.067924	0.946633	0.992618	-5.67165	Yeats4
0.0309568	10.505	0.0636516	0.949999	0.992715	-5.67191	Nmt1.Nmt2
0.0190591	19.1247	0.0639555	0.949792	0.992715	-5.67189	Plp1
0.018953	9.84526	0.063324	0.950241	0.992715	-5.67194	Rufy2.Rufy3
0.0151579	14.3964	0.0625571	0.950875	0.992715	-5.67198	Kif3a.Kif3b
0.011824	10.5966	0.0651268	0.948827	0.992715	-5.67183	Actr8
0.00874746	12.6415	0.0635666	0.950051	0.992715	-5.67192	Uevld
0.00832205	11.7632	0.0643222	0.949458	0.992715	-5.67188	Cog2
0.00628357	15.6866	0.0626749	0.950751	0.992715	-5.67197	Ociad2
0.00597769	12.6655	0.0652586	0.948724	0.992715	-5.67182	Efr3a
0.00501476	16.3789	0.0627731	0.950674	0.992715	-5.67197	Anxa7
0.00428533	16.8198	0.0631904	0.950346	0.992715	-5.67194	Hsp90b1
0.00418622	16.0785	0.0627185	0.950717	0.992715	-5.67197	Actr1a
0.00377025	17.1369	0.0645539	0.949276	0.992715	-5.67186	Ndufs3
0.00307896	14.4597	0.0643664	0.949424	0.992715	-5.67187	Pdcd6ip
-0.00668099	12.9402	-0.0622881	0.951054	0.992715	-5.672	Sema4a
-0.00802965	13.0795	-0.0623321	0.95102	0.992715	-5.67199	Ado
-0.0116712	11.8168	-0.0635406	0.950072	0.992715	-5.67192	Ptbp1.Ptbp3
-0.0120708	12.9866	-0.0621064	0.951197	0.992715	-5.67201	Dpy30
-0.0210353	10.388	-0.062098	0.951203	0.992715	-5.67201	Gls2
-0.0216079	18.8955	-0.064129	0.949657	0.992715	-5.67188	Mog
-0.0394963	12.5305	-0.063292	0.950316	0.992715	-5.67193	Hmcn1
-0.0086371	13.8556	-0.0616939	0.951521	0.99277	-5.67203	Nid1
-0.0363144	13.543	-0.0618331	0.951459	0.99277	-5.67202	Shmt1.Shmt2
0.0332875	15.2465	0.0572525	0.955051	0.992955	-5.67227	Gsta3.Gsta4
0.0234971	13.7485	0.0548225	0.956957	0.992955	-5.6724	Ntf3
0.0222503	16.9444	0.0550365	0.956789	0.992955	-5.67239	Cox6c
0.0187487	13.6791	0.0601273	0.952791	0.992955	-5.67211	Khdrbs1.Khdrbs2
0.0184125	9.07358	0.0611178	0.951973	0.992955	-5.67206	Rapgef3
0.0143436	10.3282	0.0528905	0.958431	0.992955	-5.6725	Scaf4
0.0140342	14.113	0.0571122	0.955144	0.992955	-5.67228	Timm9
0.0111247	11.6237	0.0539676	0.957585	0.992955	-5.67245	Selenow
0.0107961	10.2213	0.0550036	0.956772	0.992955	-5.6724	Gorasp1
0.0107658	15.1472	0.0594564	0.95329	0.992955	-5.67216	Pde1b
0.00864639	17.8433	0.0556854	0.956239	0.992955	-5.67236	Mtco1
0.00747367	13.241	0.0593995	0.953321	0.992955	-5.67216	Jakmip1
0.00705241	13.3227	0.0566077	0.955513	0.992955	-5.67231	Rap2c
0.00682076	16.4574	0.0564419	0.955643	0.992955	-5.67232	Atp5pf
0.00678961	12.9326	0.0525552	0.958694	0.992955	-5.67252	Ctsf
0.00674768	12.4645	0.05667	0.955464	0.992955	-5.67231	Ids
0.00586799	13.5609	0.0554105	0.956453	0.992955	-5.67237	Zadh2
0.00565859	11.9016	0.0544841	0.95718	0.992955	-5.67242	Sun1
0.00555528	12.6423	0.0574391	0.95486	0.992955	-5.67227	Diaph2
0.00461567	18.6556	0.0525406	0.958706	0.992955	-5.67252	Eef1a1
0.00460391	13.3348	0.0602896	0.952623	0.992955	-5.67211	Osbpl8
0.0043064	13.2892	0.0528045	0.958499	0.992955	-5.67251	Dis3l2
0.00386148	15.9844	0.0556761	0.956244	0.992955	-5.67236	Ppid
0.003713	14.0051	0.0566438	0.955484	0.992955	-5.67231	Dap3
0.00338116	14.7905	0.0532947	0.958114	0.992955	-5.67248	Hsd17b4
0.00304955	14.2466	0.0531613	0.958218	0.992955	-5.67249	Ubr4
0.00289874	16.4557	0.0535982	0.957875	0.992955	-5.67247	Akr1a1
-0.00290935	15.4808	-0.0604896	0.952466	0.992955	-5.6721	Ap1m1
-0.00309821	16.0845	-0.0539533	0.957597	0.992955	-5.67245	Rpn1
-0.00342597	14.1338	-0.0574803	0.954828	0.992955	-5.67227	Wdr48
-0.00355033	13.8313	-0.0588071	0.953786	0.992955	-5.67219	Stub1
-0.00448895	14.8746	-0.0580444	0.954385	0.992955	-5.67224	Khdrbs3
-0.00460108	15.5339	-0.0554278	0.956439	0.992955	-5.67237	Dpysl5
-0.00509761	15.5366	-0.0593398	0.953368	0.992955	-5.67216	Ppp2r2a
-0.00512629	12.7463	-0.0526388	0.958629	0.992955	-5.67251	Luc7l
-0.00552527	13.7993	-0.058509	0.95402	0.992955	-5.67221	Chmp4b
-0.00556173	12.957	-0.055804	0.956144	0.992955	-5.67235	Ufsp2
-0.00613985	12.9882	-0.0541047	0.957478	0.992955	-5.67244	Cacna1a.Cacna1e
-0.00660672	15.5716	-0.0580821	0.954355	0.992955	-5.67223	Lgals1
-0.00666543	12.9762	-0.057326	0.954949	0.992955	-5.67227	Rap1gap2
-0.00675885	15.9527	-0.0540421	0.957527	0.992955	-5.67244	Rab3c
-0.00738765	10.9942	-0.0566963	0.955443	0.992955	-5.67231	Atpaf2
-0.00843776	11.013	-0.0585678	0.953974	0.992955	-5.67221	Sdsl
-0.00922414	11.2896	-0.0588009	0.953791	0.992955	-5.67219	Btrc.Fbxw11
-0.0098376	12.3486	-0.0559453	0.956033	0.992955	-5.67235	Hnmt
-0.0101923	12.1824	-0.0581654	0.95429	0.992955	-5.67223	Cwf19l1
-0.0105139	10.9787	-0.0611897	0.951916	0.992955	-5.67206	Gatad2a
-0.0107457	11.5029	-0.0588191	0.953777	0.992955	-5.67219	Cog8
-0.0116654	12.4234	-0.0528175	0.958488	0.992955	-5.67251	Bnip3
-0.0169385	9.73481	-0.0581336	0.954315	0.992955	-5.67223	Slc24a3
-0.0173268	19.7568	-0.0606486	0.952383	0.992955	-5.67208	Cnp
-0.0173414	9.87719	-0.0534609	0.957983	0.992955	-5.67247	Mthfsd
-0.0182372	14.1988	-0.0534925	0.957997	0.992955	-5.67247	Gltp
0.00468741	14.1346	0.0514615	0.959553	0.993112	-5.67257	Ralbp1
0.0041905	14.8264	0.0513371	0.959651	0.993112	-5.67258	Nrxn2.Nrxn3
-0.0041615	14.2386	-0.051663	0.959395	0.993112	-5.67256	Pnpt1
-0.00682842	13.6753	-0.0514542	0.959559	0.993112	-5.67257	Vamp1
-0.00705369	16.2409	-0.0516513	0.959404	0.993112	-5.67256	Kcnab2
-0.0100545	12.6548	-0.0514066	0.959596	0.993112	-5.67257	Sumo3
0.006562	11.6945	0.0508066	0.960067	0.993132	-5.6726	Larp7
0.00527331	14.8068	0.0510903	0.959845	0.993132	-5.67259	Mmut
-0.0161332	10.4486	-0.0508119	0.960063	0.993132	-5.6726	Nek3
0.006458	11.8729	0.0502893	0.960474	0.993221	-5.67263	Hsd17b7
0.00567012	11.8834	0.050451	0.960347	0.993221	-5.67262	Nxf1
-0.00876428	14.3763	-0.0501999	0.96055	0.993221	-5.67263	Lypla1
-0.00850856	12.4374	-0.0499394	0.960748	0.993289	-5.67264	Gar1
-0.00324124	13.4377	-0.0494252	0.961152	0.993296	-5.67267	Itgav
-0.00333517	15.4834	-0.0494719	0.961115	0.993296	-5.67267	Gna13
-0.0148589	14.8455	-0.0497613	0.960923	0.993296	-5.67265	Cyth1.Cyth2.Cyth3
-0.0222397	15.1799	-0.0490214	0.961507	0.993527	-5.67268	Krt1.Krt73
0.00661529	14.2865	0.0482967	0.962038	0.993939	-5.67272	Celf1
-0.0103403	10.9435	-0.0474199	0.962727	0.994513	-5.67276	Bccip
-0.00408424	13.4471	-0.0471934	0.962905	0.99456	-5.67277	Itgb8
0.0119818	12.2141	0.0466298	0.963352	0.994586	-5.67279	Mylk
0.00663323	16.5415	0.0468636	0.963164	0.994586	-5.67278	Atp2b1.Atp2b2
0.00330163	14.0961	0.0464866	0.96346	0.994586	-5.6728	Dip2b
-0.00334376	14.4268	-0.0465053	0.963445	0.994586	-5.6728	Stam
0.00554161	12.0892	0.0460451	0.963807	0.994808	-5.67282	Agtpbp1
0.0273547	8.15228	0.0455041	0.964232	0.995109	-5.67284	Cdk13
0.0255546	11.537	0.0452182	0.964487	0.995226	-5.67285	Lum
0.00892329	11.3171	0.0440867	0.965345	0.995226	-5.6729	Rab3ip
0.00761388	11.5664	0.0438282	0.965548	0.995226	-5.67291	Manbal
0.00665427	15.481	0.044757	0.964819	0.995226	-5.67287	Akap5
0.00535009	17.6918	0.0442759	0.965196	0.995226	-5.67289	Fkbp1a
0.00375845	17.5315	0.0439391	0.965461	0.995226	-5.67291	Sh3gl2
0.00318363	13.7178	0.0439901	0.965421	0.995226	-5.67291	Gclm
-0.00388438	13.5741	-0.0448424	0.964751	0.995226	-5.67287	Hspa12b
-0.00587324	12.2115	-0.0440126	0.965403	0.995226	-5.67291	Ndel1
-0.013657	15.2968	-0.0437122	0.96567	0.995226	-5.67291	Myo1d
0.0138538	10.299	0.0433008	0.965962	0.995297	-5.67293	Rbm26.Rbm27
0.00794473	16.0208	0.0428675	0.966314	0.995297	-5.67295	Add1.Add2
0.00534519	11.6351	0.0429655	0.966226	0.995297	-5.67295	Wac
-0.00347741	12.9293	-0.0425726	0.966534	0.995297	-5.67296	Znf326
-0.0122286	11.3374	-0.0428867	0.966288	0.995297	-5.67295	Pde4a.Pde4c
-0.0422037	12.9656	-0.0427088	0.966461	0.995297	-5.67295	Adgrg4
-0.00477819	12.152	-0.0422386	0.966797	0.995431	-5.67298	Grsf1
-0.00538143	13.4392	-0.0420358	0.966956	0.995458	-5.67298	Nme3
-0.00806935	11.1369	-0.041173	0.967634	0.99602	-5.67302	YJ005_MOUSE
0.00311373	13.1433	0.0408999	0.967849	0.996039	-5.67303	Wdr91
-0.00306905	13.649	-0.040811	0.967918	0.996039	-5.67303	Fam126b
0.011638	12.8991	0.0325288	0.974447	0.99654	-5.67331	Ptgds
0.0114008	11.104	0.0342067	0.973108	0.99654	-5.67326	C3
0.0112259	15.6285	0.0330626	0.974031	0.99654	-5.6733	Ermn
0.0101622	11.8302	0.0397554	0.968748	0.99654	-5.67307	Serinc5
0.00998822	10.1246	0.0356633	0.971963	0.99654	-5.67322	Chadl
0.00901196	10.7441	0.0318612	0.974951	0.99654	-5.67334	Paxbp1
0.00875481	10.5941	0.0384799	0.96975	0.99654	-5.67312	Gemin6
0.0079273	10.6429	0.0357337	0.971908	0.99654	-5.67321	Stard3
0.00761241	10.0416	0.0283697	0.977695	0.99654	-5.67343	Zfx
0.00718715	11.4637	0.0348518	0.972601	0.99654	-5.67324	Snapin
0.00697231	12.1592	0.0315417	0.975202	0.99654	-5.67335	Cwc27
0.00671198	11.2889	0.0302235	0.976238	0.99654	-5.67338	Gpc6
0.00635483	11.6249	0.0349452	0.972527	0.99654	-5.67324	Lmf1
0.00605683	14.3333	0.0296494	0.976699	0.99654	-5.6734	Lin7b
0.00598135	10.6494	0.0285594	0.977546	0.99654	-5.67343	Phlpp2
0.00544253	12.4265	0.0348551	0.972598	0.99654	-5.67324	Borcs7
0.00502954	12.7624	0.035776	0.971874	0.99654	-5.67321	Sergef
0.00485193	13.7627	0.0293374	0.976935	0.99654	-5.67341	Ctnnd2.Pkp4
0.00472901	11.3501	0.0308854	0.975718	0.99654	-5.67337	Cog1
0.00470296	11.0736	0.0297482	0.976612	0.99654	-5.6734	Ccser2
0.0044585	14.0155	0.037278	0.970694	0.99654	-5.67316	Tjp2
0.00422668	12.2944	0.0375168	0.970507	0.99654	-5.67315	Srpk2
0.00378165	11.4286	0.0287417	0.977403	0.99654	-5.67343	Ikbkg
0.00360446	14.3747	0.0336056	0.97358	0.99654	-5.67328	Sh3gl3
0.00358142	12.2503	0.0376613	0.970393	0.99654	-5.67315	Ccdc85a
0.00328788	12.9655	0.0309432	0.975672	0.99654	-5.67336	Ctnnbl1
0.00328529	12.4464	0.0357988	0.971857	0.99654	-5.67321	Ppp6r1
0.00321603	14.2338	0.0327465	0.974255	0.99654	-5.67331	Rps21
0.00302024	16.2673	0.0323771	0.974546	0.99654	-5.67332	Septin11
0.00236591	13.0835	0.0289403	0.977247	0.99654	-5.67342	Pik3c3
0.00217922	13.2829	0.0305225	0.976003	0.99654	-5.67338	Slmap
0.00201506	16.1133	0.0308729	0.975728	0.99654	-5.67337	Tollip
0.00161196	16.8956	0.0286983	0.977437	0.99654	-5.67343	Cct6a
0.00139939	14.1163	0.029244	0.977008	0.99654	-5.67341	Cul1
-0.00184425	14.254	-0.03172	0.975062	0.99654	-5.67334	Trappc9
-0.00193303	15.9017	-0.0291423	0.977088	0.99654	-5.67341	Arfgap1
-0.00198683	15.4663	-0.0337025	0.973504	0.99654	-5.67328	Psmc3
-0.0022532	12.7989	-0.0302475	0.976219	0.99654	-5.67338	Pank4
-0.00236554	15.7536	-0.0288585	0.977311	0.99654	-5.67342	Ppp5c
-0.00248276	15.026	-0.0364599	0.971337	0.99654	-5.67319	Acsbg1
-0.00299575	14.6818	-0.0355183	0.972077	0.99654	-5.67322	Mark2
-0.00315327	14.244	-0.0363497	0.971424	0.99654	-5.67319	Atxn10
-0.00334282	14.5492	-0.030137	0.976306	0.99654	-5.67339	Dnm2
-0.00343846	12.0434	-0.0374413	0.970566	0.99654	-5.67316	Hdac5
-0.00348929	13.9423	-0.0392266	0.969163	0.99654	-5.67309	Csnk1d.Csnk1e
-0.00389769	13.0595	-0.0292283	0.97702	0.99654	-5.67341	Nenf
-0.00394777	14.0359	-0.0370445	0.970878	0.99654	-5.67317	Apex1
-0.00399206	13.4736	-0.0286931	0.977441	0.99654	-5.67343	Rab8a.Rab8b
-0.00407536	14.8035	-0.0337295	0.973483	0.99654	-5.67328	Fah
-0.00431092	16.9153	-0.0390373	0.969312	0.99654	-5.6731	Atp5mk
-0.00507006	13.1429	-0.0388788	0.969437	0.99654	-5.6731	Dtx3
-0.00709636	12.7137	-0.0348172	0.972628	0.99654	-5.67324	Tgm2
-0.0080774	10.3304	-0.0303064	0.976173	0.99654	-5.67338	Dhrsx
-0.00958542	12.2298	-0.0341377	0.973169	0.99654	-5.67327	Phyhd1
-0.00960033	11.1138	-0.031438	0.975284	0.99654	-5.67335	Lims1
-0.00988996	11.1241	-0.0284813	0.977607	0.99654	-5.67343	Map3k20
-0.0105326	11.1443	-0.0340955	0.973195	0.99654	-5.67327	Usf1.Usf2
-0.0110225	9.75949	-0.0397919	0.968719	0.99654	-5.67307	Nprl2
-0.0119767	11.5876	-0.0335681	0.973617	0.99654	-5.67328	Mtnd2
-0.0120672	9.2541	-0.032775	0.974233	0.99654	-5.67331	Gas2
-0.0122826	10.2667	-0.030628	0.97592	0.99654	-5.67337	Doc2a.Rph3a
-0.0123204	9.90848	-0.0294974	0.976809	0.99654	-5.6734	Aif1
-0.0123692	9.81346	-0.0379705	0.97015	0.99654	-5.67314	Cdk14.Cdk16
-0.0141862	10.8813	-0.0336603	0.973542	0.99654	-5.67328	Nop2
-0.0178252	10.4412	-0.0381693	0.969999	0.99654	-5.67313	Snip1
-0.0189721	10.7313	-0.0383682	0.96985	0.99654	-5.67312	Ca14
-0.0192583	13.8302	-0.0348292	0.972646	0.99654	-5.67324	Krt10
-0.0195028	10.3178	-0.0354551	0.972138	0.99654	-5.67322	Nkain1
-0.0196209	10.6041	-0.0382881	0.969913	0.99654	-5.67312	Tmem114
-0.0287316	12.2931	-0.0318813	0.97496	0.99654	-5.67333	Atp4a
0.00689712	9.69326	0.0280376	0.977956	0.996592	-5.67344	Pcbp4
0.00611038	10.348	0.0279681	0.978011	0.996592	-5.67345	Ehhadh
-0.00681408	10.5698	-0.0277192	0.978206	0.996656	-5.67345	Dennd6a
0.00450603	11.0903	0.0274672	0.978405	0.996722	-5.67346	Kbtbd3
-0.0112427	9.5882	-0.0272877	0.978546	0.996731	-5.67346	Cacnb2.Cacnb3.Cacnb4
-0.00638875	14.2461	-0.0270707	0.978729	0.996783	-5.67347	Pcp4l1
0.00362415	12.6474	0.0247047	0.980576	0.997207	-5.67353	Hnrnpab.Hnrnpdl
0.00361787	10.7033	0.0261681	0.979426	0.997207	-5.67349	Polr3b
0.00349981	16.0972	0.0246776	0.980597	0.997207	-5.67353	Ndufs5
0.00335355	12.0018	0.0250108	0.980335	0.997207	-5.67352	Map3k4
0.00280731	18.892	0.0263303	0.979298	0.997207	-5.67349	Crmp1.Dpysl2
0.00227722	14.2118	0.0255809	0.979887	0.997207	-5.67351	Agrn
0.00149072	13.6265	0.0248847	0.980434	0.997207	-5.67352	Rab8a
-0.00316707	15.1001	-0.024666	0.980606	0.997207	-5.67353	Rpl38
-0.00376582	12.3722	-0.0246757	0.980599	0.997207	-5.67353	Elfn1
-0.00425927	12.6631	-0.0251631	0.980216	0.997207	-5.67352	Smad4
-0.0057017	15.5695	-0.0252988	0.980121	0.997207	-5.67351	Calb1
0.00403893	10.5551	0.0227534	0.98211	0.997275	-5.67357	Smg8
0.00369492	15.8412	0.0235955	0.981449	0.997275	-5.67355	Mtpn
0.00299246	12.2422	0.0232683	0.981705	0.997275	-5.67356	Mvd
0.00257352	11.7226	0.0239848	0.981142	0.997275	-5.67354	B3gat3
0.0020713	13.2677	0.0243088	0.980887	0.997275	-5.67354	Galk2
0.00184615	14.9324	0.0233754	0.981621	0.997275	-5.67356	Ptbp2
0.00119848	15.6998	0.023168	0.981784	0.997275	-5.67356	Dctn1
0.00118919	16.8527	0.0227215	0.982135	0.997275	-5.67357	Opa1
-0.00120894	18.0315	-0.0232027	0.981757	0.997275	-5.67356	Ogdh
-0.00240519	13.2429	-0.0241391	0.981021	0.997275	-5.67354	Prkar1b
-0.004671	10.0485	-0.0229465	0.981958	0.997275	-5.67357	Tmem200a
0.00472266	11.275	0.0225213	0.982292	0.9973	-5.67357	Wdr73
0.0137763	14.4989	0.021379	0.983207	0.997321	-5.6736	Wdfy1
0.00812548	12.175	0.021807	0.982865	0.997321	-5.67359	Dcn
0.00620793	10.5173	0.0213456	0.983217	0.997321	-5.6736	Fam126a
0.0040332	12.8633	0.0219988	0.982703	0.997321	-5.67359	Ptprn
0.00171412	13.3547	0.0211434	0.983376	0.997321	-5.6736	Reps1
0.00145305	14.2812	0.0215678	0.983042	0.997321	-5.67359	Htt
0.00134592	13.3149	0.0212301	0.983307	0.997321	-5.6736	Uba6
-0.00230042	16.1832	-0.0215116	0.983086	0.997321	-5.6736	Me3
0.00475564	9.84711	0.020499	0.983882	0.99748	-5.67361	Tdrd3
0.00287297	11.836	0.0204373	0.983931	0.99748	-5.67362	Ascc3
-0.00261696	13.2197	-0.0205025	0.983879	0.99748	-5.67361	Gabra4
-0.00358437	12.3585	-0.0201727	0.984139	0.997556	-5.67362	Sorbs3
0.0020051	15.0907	0.0199622	0.984304	0.997559	-5.67363	Lrrc57
0.00196563	14.8057	0.019832	0.984407	0.997559	-5.67363	Wdr77
-0.0017478	14.2222	-0.0194011	0.984745	0.997633	-5.67364	Txnrd1
-0.00236213	11.7502	-0.0194359	0.984718	0.997633	-5.67363	Pcif1
0.00210214	12.6771	0.0185295	0.985431	0.998057	-5.67365	Nars2
0.00173208	14.5927	0.0185537	0.985411	0.998057	-5.67365	Drg2
0.0015892	13.5544	0.0182849	0.985623	0.998118	-5.67366	Eif3m
0.0016075	13.4048	0.0177178	0.986069	0.998223	-5.67366	Dhrs7
0.00155542	14.5381	0.0172053	0.986472	0.998223	-5.67367	Synj2bp
-0.00196089	12.7837	-0.0173757	0.986338	0.998223	-5.67367	Ganc
-0.00250334	11.0649	-0.0171379	0.986525	0.998223	-5.67367	Atg101
-0.00580199	10.3911	-0.0174795	0.986256	0.998223	-5.67367	MINDY3
-0.00583825	14.0183	-0.0172178	0.986474	0.998223	-5.67367	Actg2
-0.00379203	11.3498	-0.0169558	0.986668	0.998233	-5.67368	Fam210b
0.00871536	12.2158	0.0151392	0.988108	0.998656	-5.6737	Glrx5
0.00568344	13.2319	0.0157273	0.987645	0.998656	-5.6737	Nedd4.Nedd4l
0.00369897	11.4258	0.0126512	0.990052	0.998656	-5.67374	Lmo4
0.00344331	18.0842	0.0124376	0.990229	0.998656	-5.67374	Nefm
0.00336875	10.0789	0.0152561	0.988004	0.998656	-5.6737	Ca5b
0.00262662	10.6768	0.0125095	0.990164	0.998656	-5.67374	Xdh
0.00259259	13.3381	0.0129859	0.989791	0.998656	-5.67373	Mapk10.Mapk9
0.00218035	10.9552	0.0120773	0.990503	0.998656	-5.67374	Sptlc1
0.0021569	12.0313	0.0140073	0.988986	0.998656	-5.67372	Pex3
0.00210295	12.6957	0.014672	0.988463	0.998656	-5.67371	Rragd
0.00205721	13.1414	0.0135065	0.98938	0.998656	-5.67373	Chmp1a
0.00200611	15.1009	0.0150739	0.988147	0.998656	-5.67371	Prkacb
0.00159536	13.9035	0.0157579	0.98761	0.998656	-5.6737	Ufd1
0.00154306	13.6437	0.0140589	0.988945	0.998656	-5.67372	Trmt112
0.00151877	11.3324	0.0118576	0.990676	0.998656	-5.67375	Med17
0.00142378	11.8836	0.0118895	0.990651	0.998656	-5.67375	B4gat1
0.00141508	12.1165	0.0136569	0.989261	0.998656	-5.67372	Arhgef18
-0.000997536	13.7206	-0.0123014	0.990327	0.998656	-5.67374	Sh3kbp1
-0.00121016	12.6242	-0.0135878	0.989316	0.998656	-5.67373	Ppp1r13b
-0.00142381	14.1622	-0.0130375	0.989749	0.998656	-5.67373	Slirp
-0.0016208	15.5923	-0.0119606	0.990595	0.998656	-5.67374	Pdap1
-0.00167423	12.4422	-0.0136524	0.989265	0.998656	-5.67372	Ccdc51
-0.00219516	14.7384	-0.0128378	0.989907	0.998656	-5.67373	Ehd1.Ehd3.Ehd4
-0.00236726	10.3131	-0.0139548	0.989027	0.998656	-5.67372	Acad11
-0.00406479	9.68863	-0.0130022	0.989776	0.998656	-5.67373	Kifc3
-0.00490641	11.6674	-0.0155391	0.987783	0.998656	-5.6737	Ctc1
-0.00640809	9.7335	-0.0150594	0.988159	0.998656	-5.67371	Kcnh2
0.00246982	10.3542	0.00979113	0.992301	0.998838	-5.67377	Kcnip3
0.00211242	12.7988	0.0081845	0.993567	0.998838	-5.67378	Dmac1
0.00201483	14.7933	0.00639754	0.994974	0.998838	-5.67379	Bcas1
0.00184615	10.5266	0.0102251	0.99196	0.998838	-5.67376	Nkiras2
0.00143267	16.674	0.0101389	0.992028	0.998838	-5.67376	Gstm5
0.0012942	12.7592	0.0110287	0.991328	0.998838	-5.67375	Serpine2
0.00126368	19.4408	0.00839333	0.9934	0.998838	-5.67378	Rab3b.Rab3c
0.00124556	13.3077	0.00667194	0.994754	0.998838	-5.67379	Strn.Strn3.Strn4
0.00117262	12.9528	0.00610048	0.995203	0.998838	-5.67379	Cxadr
0.000863455	12.1844	0.00745049	0.994141	0.998838	-5.67379	Hm13
0.000820517	11.9725	0.00616319	0.995154	0.998838	-5.67379	Akt1.Akt3
0.000672965	15.25	0.00829856	0.993475	0.998838	-5.67378	Nfs1
0.000532819	15.7171	0.00646906	0.994913	0.998838	-5.67379	Ywhaq
0.000512946	14.1282	0.00706747	0.994443	0.998838	-5.67379	Pum1
0.000350862	16.197	0.00645564	0.994924	0.998838	-5.67379	P4hb
-0.000450046	15.5665	-0.00824251	0.993519	0.998838	-5.67378	Eif3c
-0.000695544	13.8143	-0.00800523	0.993705	0.998838	-5.67378	Arhgef9
-0.000805635	19.6977	-0.0105217	0.991727	0.998838	-5.67376	Tpi1
-0.000875641	12.6041	-0.0060451	0.995247	0.998838	-5.67379	Sntb1
-0.000882088	12.4428	-0.00669663	0.994734	0.998838	-5.67379	P2rx7
-0.000954939	11.3021	-0.006123	0.995185	0.998838	-5.67379	Lpp
-0.000958234	11.2686	-0.00896222	0.992953	0.998838	-5.67377	Dop1a
-0.00106236	11.917	-0.00798248	0.993723	0.998838	-5.67378	Emd
-0.00114874	16.4328	-0.00902832	0.992901	0.998838	-5.67377	Rpl26
-0.00125289	13.2481	-0.00977466	0.992314	0.998838	-5.67377	Ryr1.Ryr2
-0.0012956	13.3917	-0.00817941	0.993568	0.998838	-5.67378	Cmip
-0.00134792	11.7727	-0.00979103	0.992301	0.998838	-5.67377	Gtf2f1
-0.00143519	15.9326	-0.00964413	0.992417	0.998838	-5.67377	Gmpr.Gmpr2
-0.00168762	11.6197	-0.00692998	0.994551	0.998838	-5.67379	Plekha2
-0.00205237	12.0281	-0.00890201	0.993	0.998838	-5.67377	Dhcr7
-0.00219284	11.2566	-0.00798141	0.993724	0.998838	-5.67378	Dclk1.Dclk2
-0.00224	12.7479	-0.00717265	0.994363	0.998838	-5.67379	Dmd.Drp2
-0.00264359	10.2277	-0.010259	0.991933	0.998838	-5.67376	Pdcd2
0.00149673	11.3018	0.00477468	0.996246	0.998979	-5.6738	Cmc1
0.000765692	10.6382	0.00416833	0.996722	0.998979	-5.6738	Ctbs
0.00064185	12.7898	0.00362845	0.997147	0.998979	-5.67381	Rpgr
0.000467208	13.9396	0.00308565	0.997574	0.998979	-5.67381	Ube2z
0.000465311	16.7605	0.00556625	0.995623	0.998979	-5.6738	Slc12a5
0.000452573	12.1473	0.003425	0.997307	0.998979	-5.67381	Samd4b
0.000347003	14.1273	0.00357978	0.997185	0.998979	-5.67381	Ralb
0.000339789	15.213	0.00522534	0.995891	0.998979	-5.6738	Wdr37
0.000331642	12.0796	0.00411129	0.996767	0.998979	-5.6738	Gcc2
0.000328355	10.9052	0.00248283	0.998048	0.998979	-5.67381	Ptprk
0.000315641	13.432	0.00396187	0.996885	0.998979	-5.6738	Aldh18a1
0.000286143	11.9355	0.00298598	0.997652	0.998979	-5.67381	Elac2
0.00025181	18.6866	0.00333864	0.997375	0.998979	-5.67381	Eef1a2
0.000201215	16.8463	0.00254815	0.997996	0.998979	-5.67381	Cyfip2
-0.000275315	15.7417	-0.00256922	0.99798	0.998979	-5.67381	Ntm
-0.000307643	12.7627	-0.00293728	0.99769	0.998979	-5.67381	Kif5a
-0.00034229	14.8614	-0.00268323	0.99789	0.998979	-5.67381	Lgalsl
-0.00052852	11.692	-0.00410348	0.996773	0.998979	-5.6738	Mtif2
-0.000559879	13.5417	-0.00456411	0.996411	0.998979	-5.6738	Plxna1.Plxna3
-0.000819919	14.0268	-0.00339187	0.997335	0.998979	-5.67381	Rps26
0.000171728	16.9586	0.00177676	0.998603	0.999401	-5.67381	Atp2a1.Atp2a2.Atp2a3
-0.000621519	11.3897	-0.00153079	0.998797	0.999462	-5.67381	Dscaml1
0.000336712	10.1017	0.00118185	0.999071	0.99947	-5.67381	Rbm15b
-0.000216869	12.4031	-0.00126795	0.999003	0.99947	-5.67381	Bbs1
0.000165435	12.4372	0.000946822	0.999255	0.999522	-5.67381	Synm
-2.45339e-05	13.494	-0.000361539	0.999716	0.999716	-5.67381	Clasp1
-5.13422e-05	12.9354	-0.000451603	0.999645	0.999716	-5.67381	Gpcpd1

### Sheet: limma_Ctsb-Con (WT)
logFC	AveExpr	t	P.Value	adj.P.Val	B	protein
1.06079	13.9686	7.33612	1.10976e-06	0.00833315	5.12578	Slc17a6
0.797277	11.7686	5.99638	1.39787e-05	0.052483	3.06839	Ipcef1
2.22682	12.8044	5.30038	6.99154e-05	0.0642195	1.71633	Myl2
0.98416	10.8278	5.35322	5.13386e-05	0.0642195	1.9719	Sh2d3c
0.921492	13.0645	5.41481	4.52247e-05	0.0642195	2.07978	Rgs6
0.777032	14.3259	5.50745	3.74036e-05	0.0642195	2.24093	Ngef
0.665121	13.9836	5.48807	3.89161e-05	0.0642195	2.20732	Arpp19
-0.526377	16.8671	-5.15794	7.6971e-05	0.0642195	1.62607	Arpc5
-0.527957	13.9782	-5.25281	6.31891e-05	0.0642195	1.79479	Eny2
0.597033	15.4831	5.04849	9.67649e-05	0.0660552	1.42981	Cit
-0.421614	12.9011	-5.08149	9.03e-05	0.0660552	1.48917	Garem1
0.657477	11.1832	4.99389	0.000108519	0.0679058	1.33128	Garnl3
-0.795937	12.3622	-4.94845	0.000119413	0.068975	1.24896	Ostf1
0.499961	13.67	4.88468	0.000136617	0.0732753	1.13298	Haghl
-0.431315	16.9962	-4.80301	0.000162411	0.0762217	0.983691	Acot13
-0.609315	16.1172	-4.83104	0.000153039	0.0762217	1.03503	Prrt1
1.99659	13.4773	4.78538	0.000200731	0.0886639	0.813578	Myl3
0.402357	12.32	4.63146	0.000234034	0.0924928	0.66744	Impdh1
-0.510948	14.7308	-4.64764	0.000226081	0.0924928	0.697417	Hapln4
0.793421	10.8422	4.52202	0.000295844	0.111075	0.463974	Hlcs
0.786211	12.1082	4.39832	0.000386002	0.117367	0.232537	Camk2n1
0.533618	14.6371	4.39379	0.00038979	0.117367	0.22403	Dpp10
0.477674	13.528	4.38572	0.000396629	0.117367	0.20888	R3hdm2
0.364792	15.6076	4.37445	0.000406384	0.117367	0.187713	Septin6
-0.41482	14.9708	-4.44206	0.000351304	0.117367	0.314541	Prnp
-0.607163	11.942	-4.40383	0.000381445	0.117367	0.242878	Zeb2
1.48413	15.7846	3.99602	0.00103544	0.122853	-0.613379	Myl1.Myl3
1.46024	15.0578	4.07744	0.000872447	0.122853	-0.463539	Myl1.Myl4
1.36662	15.1614	3.96206	0.0011109	0.122853	-0.675126	Ckm
1.28283	13.2556	3.88917	0.00127614	0.122853	-0.798863	Tnnc2
1.24425	14.5581	4.08101	0.000857574	0.122853	-0.449794	Tpm2
1.23287	13.5484	4.03997	0.000922614	0.122853	-0.515563	Cpne5.Cpne8
1.08175	12.061	3.92398	0.00109876	0.122853	-0.67894	Etnppl
0.945849	11.7239	3.854	0.00125697	0.122853	-0.799407	Des
0.696055	13.4912	4.1292	0.000690865	0.122853	-0.275467	Cpne5.Cpne8.Cpne9
0.689611	11.575	3.93784	0.00104722	0.122853	-0.639469	Cacng2.Cacng3
0.546784	15.0997	3.88622	0.00117179	0.122853	-0.737922	Prkar2b
0.545862	15.7356	3.96083	0.000996125	0.122853	-0.59566	Rgs6.Rgs7
0.543543	11.5875	4.19379	0.000600579	0.122853	-0.153074	Rims3
0.541247	12.2137	4.20182	0.000590213	0.122853	-0.137866	Fnbp1l
0.498942	13.798	4.07481	0.00077746	0.122853	-0.378737	Shisa4
0.45766	11.1763	3.90343	0.00112867	0.122853	-0.705079	Prcp
0.420615	11.8911	3.87536	0.00119984	0.122853	-0.75865	Lpcat4
0.398496	14.2978	4.31846	0.000458583	0.122853	0.0823745	Cyp46a1
0.311025	15.9065	3.89426	0.00115144	0.122853	-0.722577	Dlg1
0.255259	15.6686	4.11486	0.000712713	0.122853	-0.30269	Wbp2
0.227206	13.9327	4.19512	0.000598846	0.122853	-0.15055	Wnk2
-0.198802	16.206	-3.95886	0.00100041	0.122853	-0.599415	Ganab
-0.212586	17.2313	-4.01454	0.000886271	0.122853	-0.493359	Gatd3a
-0.269533	15.7837	-4.05331	0.000814646	0.122853	-0.419613	Ivd
-0.289264	13.0894	-3.89073	0.00116033	0.122853	-0.729309	Fkbp5
-0.306291	17.3813	-3.88027	0.00118706	0.122853	-0.749265	Capza2
-0.32179	13.2114	-4.01876	0.00087818	0.122853	-0.485331	Sbds
-0.322711	14.3919	-4.069	0.000787348	0.122853	-0.389793	Tnks1bp1
-0.352233	15.7218	-4.27415	0.00050468	0.122853	-0.00118003	Cyfip1
-0.367957	14.4666	-4.18607	0.000610712	0.122853	-0.167691	Acot1
-0.368958	14.8093	-3.90624	0.0011218	0.122853	-0.69973	Ehd1
-0.380595	13.1054	-4.12467	0.000697689	0.122853	-0.284061	Clvs2
-0.381316	14.3358	-4.28886	0.000488881	0.122853	0.0265703	Grm7
-0.412792	13.0924	-4.00621	0.00090248	0.122853	-0.509223	Hdac1
-0.420681	14.3078	-4.13497	0.000682267	0.122853	-0.26452	Elmo2
-0.423933	13.6807	-4.20638	0.000584416	0.122853	-0.129244	Arhgap39
-0.432844	13.1902	-3.89686	0.00114495	0.122853	-0.717621	Peak1
-0.446021	12.2422	-3.97227	0.000971631	0.122853	-0.573859	Cacnb2
-0.513138	13.9455	-3.85406	0.00125681	0.122853	-0.799295	Gria1.Gria3.Gria4
-0.525184	16.5772	-3.87365	0.00120431	0.122853	-0.761909	Kcnab1.Kcnab2
-0.526791	11.971	-3.85248	0.00126113	0.122853	-0.802307	Nectin3
-0.555856	14.9964	-3.88417	0.00117703	0.122853	-0.741829	Epha4
-0.621172	11.9023	-4.10351	0.000730497	0.122853	-0.324241	Jph1
-0.638512	11.9395	-4.09542	0.000743439	0.122853	-0.339599	Arhgef6
-0.649703	16.0449	-4.01613	0.000899057	0.122853	-0.503457	Gria1
-0.664942	13.2448	-4.06897	0.000787402	0.122853	-0.389853	Epha4.Epha6.Ephb1.Ephb3
-0.700146	12.6502	-3.99116	0.000932501	0.122853	-0.53787	Nrip3
-0.722676	15.5246	-4.09691	0.000766214	0.122853	-0.361654	Dgkg
-0.730927	14.8382	-3.86539	0.00127543	0.122853	-0.80619	Iqgap2
-1.11519	10.6104	-3.99863	0.000917487	0.122853	-0.523659	Slit2
-1.11526	16.2737	-4.0468	0.000915992	0.122853	-0.508273	Shisa6
-1.21078	11.4103	-3.91563	0.00109911	0.122853	-0.681824	Zap70
-0.41201	15.4628	-3.82088	0.001351	0.125243	-0.86263	Rapgef2
-1.09561	13.4274	-3.86209	0.00133173	0.125243	-0.838501	Gabra5
-1.52523	13.7378	-3.87233	0.00134391	0.125243	-0.841738	Homer3
0.482062	13.6691	3.79283	0.00143615	0.129928	-0.916201	Stk32c
-0.287389	17.9401	-3.79472	0.00143025	0.129928	-0.912598	Snca
1.15476	11.6267	3.70561	0.00175848	0.131108	-1.09162	Slc18a2
1.02593	10.6662	3.67122	0.00187187	0.131108	-1.14851	Grm8
0.837716	11.4184	3.66528	0.00189628	0.131108	-1.15987	Dusp14
0.764794	15.777	3.79113	0.00151141	0.131108	-0.953397	Tpm1
0.759012	11.6006	3.65512	0.00193871	0.131108	-1.17927	Cnnm1
0.602602	15.1059	3.72109	0.00170188	0.131108	-1.06279	Atp2b2.Atp2b4
0.595056	12.7429	3.68223	0.00182752	0.131108	-1.12748	Susd2
0.585754	16.548	3.6809	0.00185676	0.131108	-1.13918	Stmn1
0.447436	17.3239	3.68851	0.00180267	0.131108	-1.11548	Tpm3
0.411866	12.4096	3.65168	0.00195329	0.131108	-1.18584	Nat8l
0.396314	11.9119	3.73491	0.00162933	0.131108	-1.02684	Hecw2
0.390051	13.9501	3.76049	0.001541	0.131108	-0.977973	Gpsm1
0.332118	13.3957	3.65512	0.00193871	0.131108	-1.17927	Mrps23
0.295604	13.8384	3.77457	0.00149446	0.131108	-0.95109	Gria3
0.267437	13.055	3.71614	0.00169735	0.131108	-1.0627	Mical3
-0.218957	18.159	-3.65779	0.00192749	0.131108	-1.17418	Arpc3
-0.25686	15.601	-3.70748	0.00172969	0.131108	-1.07924	Myh9
-0.279113	15.7255	-3.67899	0.00184048	0.131108	-1.13368	Abi1.Abi2
-0.292835	15.7158	-3.72265	0.00167346	0.131108	-1.05027	Dclk2
-0.312709	14.2283	-3.68558	0.00181425	0.131108	-1.12109	Micu3
-0.322105	14.3677	-3.70745	0.00172979	0.131108	-1.07929	Gmpr
-0.338941	13.9919	-3.65116	0.00195554	0.131108	-1.18685	Tomm34
-0.378517	12.7014	-3.66024	0.00191722	0.131108	-1.1695	Epha6
-0.447497	16.1082	-3.74015	0.00161082	0.131108	-1.01682	Nt5dc3
-0.52484	14.2842	-3.69334	0.00178382	0.131108	-1.10626	Ksr1
-0.622227	12.3535	-3.65653	0.00193276	0.131108	-1.17657	Cyp7b1
-0.676283	12.9791	-3.68595	0.00181277	0.131108	-1.12037	Galnt17
-0.694854	13.2762	-3.72381	0.00168066	0.131108	-1.05289	Nrp1
-1.11392	10.9827	-3.75729	0.00155178	0.131108	-0.984088	Mid1
-0.436244	12.7763	-3.64413	0.00198571	0.131953	-1.20027	Ddn
1.64313	12.9147	3.63962	0.00219767	0.132494	-1.27299	Myh6.Myh7
1.16168	15.4381	3.64347	0.00216414	0.132494	-1.26079	Eno3
0.80865	10.7356	3.61603	0.00211103	0.132494	-1.25393	Nup188
0.788488	16.3606	3.62757	0.00217377	0.132494	-1.26993	Calb2
0.376568	14.8817	3.61843	0.00210002	0.132494	-1.24935	Slc25a18
0.373171	16.7014	3.59225	0.00222323	0.132494	-1.29934	Efhd2
0.165218	18.6998	3.59299	0.00221968	0.132494	-1.29794	Septin7
-0.213924	13.8322	-3.60261	0.00217364	0.132494	-1.27956	Srgap2
-0.246858	17.0454	-3.61682	0.00210738	0.132494	-1.25242	Actr3
-0.252234	17.5963	-3.63337	0.00203278	0.132494	-1.22081	Arpc2
-0.274717	17.8044	-3.60555	0.00215977	0.132494	-1.27394	Arpc1a
-0.384805	15.7668	-3.5944	0.00221285	0.132494	-1.29523	Gpc1
-0.55212	10.9514	-3.598	0.00219557	0.132494	-1.28836	Nudt19
-0.304377	13.7566	-3.58481	0.00225954	0.133598	-1.31354	Tdrkh
-0.572474	10.9319	-3.58102	0.00227827	0.133652	-1.32078	Osbpl11
0.480141	12.985	3.5673	0.00234737	0.134242	-1.34697	Mef2c.Mef2d
0.470552	15.2292	3.56716	0.00234808	0.134242	-1.34724	Crip2
0.328836	16.2673	3.56487	0.00235983	0.134242	-1.35161	Septin11
-0.567752	11.8864	-3.56552	0.00235646	0.134242	-1.35036	Slit1
0.399516	12.3531	3.54947	0.00244025	0.136318	-1.38099	Sema4d
-0.301233	15.7119	-3.54673	0.00245487	0.136318	-1.38623	Grin1
-0.399719	13.1488	-3.55405	0.00241605	0.136318	-1.37226	Lhpp
-0.451431	13.4939	-3.5441	0.00246894	0.136318	-1.39124	Myh11.Myh9
-0.419956	11.8876	-3.53667	0.00250921	0.136534	-1.40542	Snx18
-0.541016	13.6202	-3.53726	0.00250595	0.136534	-1.40429	Slc4a7
1.26903	15.0473	3.55907	0.00260594	0.138366	-1.42247	Mylpf
0.193805	17.8765	3.52352	0.00258204	0.138366	-1.43051	Ap2a1
-0.234259	15.3128	-3.5234	0.00258269	0.138366	-1.43073	Xpnpep1
-0.669566	12.3374	-3.51741	0.0026166	0.138366	-1.44216	Camta2
-0.379206	12.3943	-3.50941	0.00266251	0.13981	-1.45741	Atp2c1
0.293169	12.6458	3.50091	0.00271224	0.140614	-1.47363	Shc3
0.209457	14.7993	3.5003	0.00271584	0.140614	-1.4748	Gpr158
-0.23581	14.6788	-3.49723	0.002734	0.140614	-1.48064	Srgap3
-0.410365	14.2433	-3.48964	0.00277955	0.141984	-1.49512	Cnr1
0.66394	11.9857	3.48012	0.0028377	0.143975	-1.51326	Tiam2
-0.308822	12.4928	-3.47051	0.00289757	0.146026	-1.53156	Map4k5
0.651186	9.73344	3.467	0.00291979	0.146165	-1.53826	Sdc3
-0.359875	12.8717	-3.46375	0.00294051	0.146227	-1.54446	Ube2g1
1.53226	13.2316	3.48989	0.00301652	0.147085	-1.55083	Tnni2
-0.33314	13.4421	-3.45229	0.00301466	0.147085	-1.56628	Clmn
-0.36589	12.7074	-3.45509	0.00299637	0.147085	-1.56095	Robo1
-0.749753	12.3036	-3.4487	0.00303828	0.14719	-1.57312	Stim1.Stim2
0.639581	12.4158	3.43315	0.00314267	0.149057	-1.60272	Snrpf
-0.372018	12.8776	-3.4397	0.00309827	0.149057	-1.59026	Dcc
-0.426894	14.8504	-3.43117	0.00315623	0.149057	-1.6065	Prkca
-0.638607	10.7888	-3.43195	0.00315091	0.149057	-1.60502	Clstn2
-0.255711	17.9113	-3.42547	0.00319557	0.149972	-1.61735	Wdr1
0.621673	11.5705	3.41328	0.00328127	0.151086	-1.64054	Mrps25
0.52595	11.4202	3.40909	0.00331126	0.151086	-1.64851	Hmgb3
-0.260798	17.6562	-3.41915	0.00323972	0.151086	-1.62937	Pfn1
-0.366603	14.5191	-3.41514	0.00326807	0.151086	-1.637	Srgap1.Srgap3
-0.421309	11.1511	-3.40789	0.00331991	0.151086	-1.65079	Tia1
0.732762	17.1664	3.41675	0.00340791	0.151562	-1.66451	Calb1.Calb2
0.720111	11.3324	3.39467	0.00341663	0.151562	-1.67595	Olfm2
0.375028	15.4794	3.3983	0.00338978	0.151562	-1.66904	Gnb5
-0.379577	13.6931	-3.39806	0.00339158	0.151562	-1.6695	Ppm1e
-0.603579	12.8562	-3.39269	0.0034313	0.151562	-1.6797	Kiaa1671
1.94279	12.7422	3.41989	0.0034976	0.151812	-1.68061	Myh1
-0.185224	15.5092	-3.38814	0.00346536	0.151812	-1.68835	Add3
-0.299829	15.3515	-3.3855	0.0034853	0.151812	-1.69338	Stxbp5l
-0.244073	16.4827	-3.37898	0.00353497	0.152552	-1.70578	Dpp6
-0.271781	16.9162	-3.37362	0.00357633	0.152906	-1.71596	Ehd1.Ehd3
-0.673643	12.7477	-3.37264	0.00358389	0.152906	-1.71781	Sipa1l3
1.27709	12.0728	3.38422	0.00366565	0.15302	-1.7277	Ankrd46
0.805338	10.9952	3.35294	0.00374043	0.15302	-1.75525	Cdh6
0.429751	15.1772	3.34163	0.00383326	0.15302	-1.77672	Erh
0.379124	13.5961	3.34644	0.00379351	0.15302	-1.76759	Ddx17.Ddx3x.Ddx3y.Ddx5
-0.334475	15.0544	-3.33701	0.00387186	0.15302	-1.78549	Cyb5r1
-0.336306	12.41	-3.33967	0.00384956	0.15302	-1.78044	Maged1
-0.356247	11.7226	-3.3576	0.00370279	0.15302	-1.7464	B3gat3
-0.468159	12.2176	-3.36514	0.00364269	0.15302	-1.73207	Lrrc20
-0.484185	15.4407	-3.34629	0.00379473	0.15302	-1.76787	Cacng8
-0.648616	15.1057	-3.35262	0.00386128	0.15302	-1.77654	Wipf3
-0.701656	12.4382	-3.34313	0.0038208	0.15302	-1.77387	Zbtb20
-0.7055	12.4215	-3.33957	0.00385039	0.15302	-1.78063	Gatc
-0.801931	12.9567	-3.3698	0.00370208	0.15302	-1.74076	Serpinc1
-0.940635	10.1037	-3.34214	0.00382905	0.15302	-1.77576	Tbc1d4
0.325949	12.8921	3.32595	0.00396578	0.153561	-1.80648	Nt5c3a
-0.205477	15.3627	-3.32772	0.00395057	0.153561	-1.80311	Strn4
-0.494354	12.7039	-3.33144	0.00391889	0.153561	-1.79606	Polb
-0.530101	16.5547	-3.3304	0.00396735	0.153561	-1.80468	Adam11
-0.283618	13.8962	-3.32336	0.0039881	0.153573	-1.81139	Coq3
0.226023	16.7196	3.32076	0.00401064	0.153653	-1.81633	Ube2v1.Ube2v2
-0.305595	15.5437	-3.31155	0.00409147	0.155907	-1.83379	Agap3
-0.554919	11.1088	-3.30935	0.00411101	0.155907	-1.83796	Cnpy4
0.317892	13.9327	3.29515	0.00423939	0.157071	-1.86488	Slc39a10
0.215537	20.353	3.30249	0.00417249	0.157071	-1.85096	Stxbp1
-0.258483	15.7078	-3.30107	0.00418542	0.157071	-1.85366	Capn5
-0.297936	14.4574	-3.29859	0.00420789	0.157071	-1.85835	Akt3
-0.537869	11.7219	-3.2944	0.00424628	0.157071	-1.8663	Cxcl12
0.309015	14.4954	3.2861	0.00432324	0.159134	-1.88202	Snrpb.Snrpn
0.466942	14.2012	3.27827	0.0043971	0.159507	-1.89684	Hmgcl
-0.230108	13.9875	-3.2787	0.00439309	0.159507	-1.89604	Abl2
-0.451266	13.782	-3.27951	0.00438534	0.159507	-1.8945	Ephb2
0.620736	12.9782	3.26148	0.00455977	0.160093	-1.92862	Ptpn5
0.52749	13.2297	3.24131	0.00476301	0.160093	-1.96677	Asic1
0.504888	11.134	3.23802	0.00479702	0.160093	-1.97299	Grid2
0.315571	14.2742	3.25149	0.0046594	0.160093	-1.94753	Grm3
0.247659	17.699	3.26366	0.00453833	0.160093	-1.9245	Gpm6a
-0.2451	14.1909	-3.24844	0.00469017	0.160093	-1.95329	Pkp4
-0.276603	13.7472	-3.24063	0.00477003	0.160093	-1.96806	Fyn
-0.322476	18.1558	-3.26519	0.00452333	0.160093	-1.9216	Dbi
-0.375059	15.501	-3.26083	0.00456622	0.160093	-1.92986	Kctd12
-0.377623	15.0019	-3.24004	0.00477615	0.160093	-1.96918	Prkca.Prkcg
-0.401319	13.0712	-3.25175	0.0046567	0.160093	-1.94702	Stim2
-0.406916	14.8392	-3.23831	0.00479402	0.160093	-1.97244	Ehd1.Ehd2
-0.418414	12.4674	-3.26619	0.00451356	0.160093	-1.91971	Ctbp2
-0.438695	14.6215	-3.24495	0.0047257	0.160093	-1.95989	Akr1b8
-0.464959	10.8515	-3.25966	0.00457773	0.160093	-1.93206	Eml5
-0.481506	11.0962	-3.27341	0.00444364	0.160093	-1.90605	Ppp1r12a.Ppp1r12b
-0.48509	11.2286	-3.25511	0.00462303	0.160093	-1.94068	Snx9
-1.34982	10.6837	-3.24601	0.00475968	0.160093	-1.96403	Eif1ax
1.51039	12.5838	3.24906	0.00499324	0.161613	-1.99366	Myh7
0.795759	12.1532	3.22107	0.004992	0.161613	-2.0071	Cpne5
-0.207083	14.9557	-3.2199	0.00498854	0.161613	-2.00723	Pdia4
-0.223089	13.3625	-3.22028	0.00498441	0.161613	-2.0065	Map4k3
-0.298347	15.9741	-3.22407	0.00494382	0.161613	-1.99935	Gpd1
-0.339583	12.0585	-3.22524	0.00493127	0.161613	-1.99713	Sphkap
-0.640857	13.983	-3.23781	0.0049097	0.161613	-1.98815	Kit
1.3435	13.3616	3.24393	0.00507029	0.162124	-2.00605	Myh1.Myh3.Myh4.Myh6.Myh7.Myh7b.Myh8
1.2603	10.9182	3.21239	0.00511699	0.162124	-2.02734	Cobl
0.724927	11.3009	3.20968	0.00509988	0.162124	-2.02652	Cfap74
-0.221725	12.9849	-3.21268	0.00506686	0.162124	-2.02084	Map2k2
-0.292905	11.8045	-3.20958	0.00510098	0.162124	-2.02671	Nemf
1.88063	11.8615	3.22755	0.00522043	0.16271	-2.03283	Myh1.Myh3.Myh4.Myh6.Myh7
0.300621	14.2588	3.19107	0.00530887	0.16271	-2.06163	Osbpl1a
0.255574	14.6031	3.19565	0.00525667	0.16271	-2.05299	Reep1
-0.191761	15.6947	-3.18991	0.00532209	0.16271	-2.0638	Trim2
-0.284455	13.4482	-3.19929	0.00521546	0.16271	-2.04611	Dcakd
-0.298514	12.4337	-3.18918	0.00533048	0.16271	-2.06518	Ogfrl1
-0.312943	15.3693	-3.19513	0.00526248	0.16271	-2.05396	Cpe
-0.390594	14.883	-3.19502	0.00526382	0.16271	-2.05418	Grin2a
-0.573401	12.3063	-3.19237	0.00529395	0.16271	-2.05917	Tbc1d8b
0.805485	10.7894	3.18341	0.00539725	0.162796	-2.07606	Nlk
0.42943	16.0589	3.18332	0.00539835	0.162796	-2.07624	Synpo
-0.2937	14.4992	-3.18588	0.00536855	0.162796	-2.0714	Krt20
-0.274246	14.5273	-3.17818	0.00545848	0.163727	-2.08592	Plch2
-0.368772	13.449	-3.17696	0.00547282	0.163727	-2.08821	Lrrc4b
-0.29866	14.7889	-3.1751	0.00549485	0.163734	-2.09172	Camk1d
0.846189	12.3152	3.18079	0.00551925	0.163811	-2.09168	Actn2.Actn3
0.684208	13.8029	3.17647	0.00563616	0.164855	-2.10725	Cacng3
0.50512	11.4906	3.15565	0.00573006	0.164855	-2.12834	Ptgfrn
0.275269	17.1214	3.15805	0.00570053	0.164855	-2.12382	Fscn1
0.258762	14.8453	3.15591	0.00572683	0.164855	-2.12785	Dcaf7
-0.207184	14.5106	-3.1573	0.00570971	0.164855	-2.12523	Akr7a2
-0.263938	15.493	-3.15741	0.00570843	0.164855	-2.12503	Twf1
-0.319943	14.4544	-3.1639	0.00562915	0.164855	-2.11282	Cnksr2
-0.863038	11.4059	-3.15599	0.0057259	0.164855	-2.1277	Crocc2
-0.401487	12.4449	-3.15367	0.0057546	0.164929	-2.13207	Mast4
0.544167	12.3101	3.15048	0.00579427	0.165434	-2.13807	Myo1b
0.290858	17.3247	3.14855	0.0058184	0.165494	-2.1417	Clta
-0.488177	13.2816	-3.14624	0.00584737	0.16569	-2.14604	Matn4
-0.395125	14.9551	-3.14154	0.00590679	0.166745	-2.15487	Dock4
0.325454	13.5374	3.13063	0.00604716	0.170068	-2.17538	Lpgat1
0.722535	19.2604	3.14238	0.00614129	0.17191	-2.1791	Acta1
0.658929	12.2877	3.12216	0.00615845	0.17191	-2.1913	Sv2c
-0.609394	16.7687	-3.1312	0.00620687	0.17262	-2.19156	Cpne6
-0.267298	12.253	-3.11576	0.00624382	0.173007	-2.20332	Ppp4r4
0.289453	16.103	3.11193	0.00629539	0.173794	-2.2105	Fgf12
-0.360546	13.021	-3.1074	0.00635705	0.174854	-2.219	Epha4.Epha5
-0.694061	12.0413	-3.10353	0.00641006	0.175668	-2.22625	Stard5
0.505584	14.4482	3.1011	0.00648396	0.17662	-2.23473	Septin7.Septin9
-0.886835	11.2518	-3.09763	0.00649184	0.17662	-2.23731	Itih2
-0.448313	12.1433	-3.09168	0.00657533	0.178246	-2.24847	Ptp4a2
0.527875	11.9021	3.08528	0.00666635	0.178852	-2.26046	Nmnat3
0.295909	13.3954	3.08528	0.00666644	0.178852	-2.26047	Nova1
-0.979307	12.0562	-3.09632	0.00666914	0.178852	-2.25488	Cd109
-0.4608	14.1584	-3.07729	0.00678169	0.180721	-2.27542	Rgs14
-0.561984	11.7462	-3.07693	0.00678697	0.180721	-2.2761	Pcdhb6.Pcdhb8
0.303873	15.1681	3.07223	0.00685575	0.181267	-2.2849	Phf24
-0.215769	17.6233	-3.07372	0.00683398	0.181267	-2.28212	Gpd2
-0.268565	17.7942	-3.06836	0.00691293	0.182138	-2.29214	Pfkl
0.945852	12.9554	3.08347	0.00697351	0.182802	-2.28953	Gnal
-0.28733	16.4179	-3.0623	0.00700349	0.182802	-2.30349	Prkce
-0.654803	12.3637	-3.06178	0.00701117	0.182802	-2.30445	Arhgef25
-0.367601	13.5206	-3.05594	0.0070996	0.184467	-2.31537	Nsmf
0.302613	13.8964	3.05261	0.00715048	0.185148	-2.3216	S1pr1
1.37374	12.2461	3.04826	0.00759636	0.185187	-2.36133	Myh1.Myh4.Myh6.Myh7.Myh8
0.712619	11.5953	3.02491	0.00758768	0.185187	-2.37333	Ptdss2
0.65942	12.6118	3.03545	0.00744155	0.185187	-2.35558	C2cd4c
0.600002	10.7478	3.0293	0.00751662	0.185187	-2.36513	Dnaaf10
0.469355	13.4582	3.04921	0.00720277	0.185187	-2.32795	P2ry12
0.437886	11.0405	3.01558	0.00774063	0.185187	-2.39071	Dhrs11
0.387923	15.8461	3.01487	0.00775241	0.185187	-2.39204	Stx1a
0.248883	15.8153	3.04552	0.00726003	0.185187	-2.33486	Scrn1
0.149366	17.4344	3.02539	0.00757984	0.185187	-2.37243	Pacsin1
-0.150337	13.9971	-3.03597	0.00741004	0.185187	-2.35268	Plaa
-0.155969	13.7464	-3.02163	0.00764112	0.185187	-2.37944	Prkaa1
-0.189539	16.9782	-3.04761	0.00722755	0.185187	-2.33095	Capzb
-0.21826	14.2489	-3.02033	0.00766246	0.185187	-2.38187	Adcy9
-0.273551	12.3792	-3.02249	0.00762709	0.185187	-2.37784	Scly
-0.283562	12.9119	-3.03826	0.00737383	0.185187	-2.34841	Tpmt
-0.284041	12.4837	-3.01714	0.00771489	0.185187	-2.38781	Prkag2
-0.311184	12.6465	-3.03896	0.00736278	0.185187	-2.34711	Fmnl1
-0.328696	13.6209	-3.04239	0.00730879	0.185187	-2.34069	Parp1
-0.346888	14.8111	-3.0165	0.00772548	0.185187	-2.38901	Plppr4
-0.354673	17.9897	-3.01871	0.00768909	0.185187	-2.38489	Ppp3r1
-0.359935	12.51	-3.03165	0.00747892	0.185187	-2.36075	Arhgap12
-0.474241	13.4071	-3.0139	0.00776851	0.185187	-2.39385	Orai2
-0.529624	14.9485	-3.0214	0.00775395	0.185187	-2.38856	Map1lc3a
-0.581551	11.9429	-3.02123	0.00764762	0.185187	-2.38018	Ccm2
-1.01735	10.529	-3.01979	0.00767132	0.185187	-2.38288	Arl10
0.25249	12.7236	3.00985	0.00783614	0.186207	-2.40139	Fto
1.34406	11.5697	3.01806	0.00797587	0.18893	-2.40768	Rfesd
0.211518	14.9208	2.99973	0.00800751	0.189083	-2.42024	Tmx2
0.32316	11.9866	2.99513	0.00808662	0.190352	-2.4288	Znfx1
0.208263	17.1498	2.99358	0.00811353	0.190389	-2.43169	Abat
0.308511	12.2559	2.9917	0.00814625	0.190456	-2.43519	Fam3c
-0.285933	14.139	-2.9905	0.00816712	0.190456	-2.43742	Coro7
-0.374981	13.1643	-2.98837	0.00820439	0.190733	-2.44138	Iqgap1.Iqgap2
1.73144	12.3295	3.01132	0.00826111	0.191286	-2.43284	Tnni1
0.337874	13.0934	2.98182	0.0083199	0.191286	-2.45356	Cadps2
0.334061	12.7457	2.98017	0.00834924	0.191286	-2.45662	Tacc1
0.309677	15.892	2.98364	0.0082877	0.191286	-2.45018	Dnm3
-0.492145	11.6769	-2.97982	0.00835556	0.191286	-2.45728	Pltp
-0.328193	12.066	-2.97823	0.0083839	0.191352	-2.46023	Pla2g7
-0.413758	17.0549	-2.97536	0.0084355	0.191946	-2.46557	Cotl1
0.2125	13.461	2.96651	0.0085964	0.192688	-2.48201	Ctnnd1
-0.294483	15.6866	-2.9704	0.00852538	0.192688	-2.47479	Ociad2
-0.326905	13.3451	-2.96685	0.00859008	0.192688	-2.48137	Tns2.Tns3
-0.419007	14.4646	-2.97202	0.00849593	0.192688	-2.47178	Scrg1
-0.595268	9.87177	-2.96806	0.00856795	0.192688	-2.47912	Megf8
-0.270835	13.4379	-2.96452	0.00863292	0.19293	-2.4857	Asphd2
0.9031	12.2964	2.97023	0.00873479	0.194628	-2.48954	Ldb3
0.320202	13.2757	2.95118	0.00888202	0.197323	-2.51044	Adgrl3
1.82273	12.5705	2.96036	0.00918807	0.19894	-2.52558	Tnnt1
0.98826	11.4438	2.93952	0.00917428	0.19894	-2.53656	Tpbg
0.396216	12.9823	2.93752	0.00914438	0.19894	-2.53576	Ppp1r11
0.36283	12.1569	2.93709	0.00915277	0.19894	-2.53656	Elmod2
0.338495	12.9762	2.94404	0.00901824	0.19894	-2.52368	Rap1gap2
0.32329	11.6437	2.93777	0.00913956	0.19894	-2.5353	Sumf2
-0.275156	15.7865	-2.94341	0.00903044	0.19894	-2.52486	Acot1.Acot2
-0.339747	13.8303	-2.94142	0.00906868	0.19894	-2.52853	Rras2
-0.475625	11.9144	-2.93502	0.00919325	0.19894	-2.54039	Ints3
0.229143	15.5687	2.9284	0.00932364	0.199462	-2.55264	Atcay
-0.187936	13.1473	-2.92943	0.00930324	0.199462	-2.55073	Naa25
-0.332993	12.4398	-2.93148	0.0092628	0.199462	-2.54694	Ttc39c
-0.359002	12.7878	-2.93091	0.0092741	0.199462	-2.548	Cables2
0.501278	12.995	2.91845	0.00952325	0.203154	-2.57105	Gabrb2
0.427259	12.9443	2.91433	0.00960707	0.203822	-2.57866	Arhgap32.Arhgap33
-0.327974	12.68	-2.91424	0.00960888	0.203822	-2.57883	Hmgn5
-0.317784	13.0898	-2.90987	0.0096985	0.204373	-2.58689	Ksr1.Ksr2
-0.3633	15.1801	-2.909	0.00971649	0.204373	-2.5885	Faah
-0.523246	12.9154	-2.9103	0.00968965	0.204373	-2.5861	Kcnj6
0.282373	14.7759	2.90519	0.00979557	0.204888	-2.59554	Tceal3.Tceal5
-0.485308	12.9334	-2.90588	0.00978111	0.204888	-2.59426	Faim
-0.790623	15.1589	-2.92086	0.00987604	0.205998	-2.59126	Hpca
1.14846	8.69198	2.89519	0.0100058	0.207607	-2.61399	Krt222
-0.267085	13.8786	-2.89507	0.0100085	0.207607	-2.61422	Ahcyl2
-0.225926	17.2384	-2.89099	0.0100956	0.20837	-2.62175	Gria2
-0.304893	13.6715	-2.89075	0.0101007	0.20837	-2.62219	Ntrk3
1.17861	12.9356	2.91012	0.0101598	0.208541	-2.61427	Tnnt3
0.306003	15.7417	2.88778	0.0101646	0.208541	-2.62766	Ntm
-0.198216	14.1563	-2.8853	0.0102183	0.209071	-2.63223	Nop56
-0.52059	11.5029	-2.88168	0.0102971	0.209678	-2.63891	Cog8
-0.697407	10.274	-2.88137	0.0103038	0.209678	-2.63947	Rpl7l1
0.210064	17.2347	2.87664	0.0104078	0.211222	-2.64819	Sirpa
0.849046	11.7559	2.87165	0.0105814	0.213018	-2.66087	Cdh4
0.249527	18.4101	2.86963	0.0105638	0.213018	-2.6611	Vsnl1
-0.183494	15.4778	-2.8696	0.0105644	0.213018	-2.66115	Agap2
-1.00378	11.3468	-2.86515	0.0107441	0.215716	-2.67368	Hyi
0.708271	12.512	2.86318	0.0108302	0.216287	-2.67952	Tk2
0.22694	14.839	2.85833	0.0108196	0.216287	-2.68187	Sec22b
1.51319	13.3315	2.87427	0.0109892	0.216436	-2.68142	Myh4.Myh6.Myh7.Myh8
1.32947	14.677	2.87285	0.0110218	0.216436	-2.684	Myh1.Myh3.Myh4.Myh6.Myh7.Myh8
0.638344	12.1336	2.84761	0.0110682	0.216436	-2.70157	Kcnj4
0.636886	12.0528	2.85193	0.0109675	0.216436	-2.69364	Btbd11
0.623167	10.5568	2.85468	0.0109038	0.216436	-2.68859	Tmem186
0.302538	12.9402	2.8524	0.0109565	0.216436	-2.69277	Sema4a
-0.169977	15.5894	-2.84884	0.0110395	0.216436	-2.69931	Bphl
-0.328618	15.0174	-2.8528	0.0109472	0.216436	-2.69203	Cck
-0.287901	13.2744	-2.84566	0.011114	0.216767	-2.70515	Zmpste24
0.350913	12.7066	2.84085	0.0112277	0.217956	-2.71397	Serpini1
-0.710563	13.3769	-2.85326	0.011233	0.217956	-2.70675	Kctd4
0.675212	16.1463	2.8385	0.0116611	0.219488	-2.73732	Actn2
0.433351	12.09	2.82287	0.0116628	0.219488	-2.74693	Akap7
0.411733	20.6211	2.83154	0.0114511	0.219488	-2.73105	Acta1.Actg2
0.364139	11.2415	2.83515	0.0113639	0.219488	-2.72443	Cntn3
0.162871	15.2229	2.82353	0.0116466	0.219488	-2.74572	Slc2a3
-0.159228	15.7803	-2.82895	0.011514	0.219488	-2.7358	Ahsa1
-0.237282	15.7515	-2.83488	0.0113705	0.219488	-2.72493	Coq6
-0.289993	13.7816	-2.82645	0.0115748	0.219488	-2.74037	Mapk8
-0.467919	13.5694	-2.82655	0.0115725	0.219488	-2.7402	Tanc1
-0.515078	11.4637	-2.8233	0.0116523	0.219488	-2.74615	Trim33
-0.564531	11.3723	-2.82657	0.011572	0.219488	-2.74016	Fibcd1
-0.674033	11.8498	-2.82598	0.0115865	0.219488	-2.74124	Gjc2
0.259944	18.4072	2.81894	0.01176	0.220297	-2.75413	Atp1a1
-0.265543	16.1354	-2.81759	0.0117938	0.220297	-2.75661	Map4
-0.53928	10.7218	-2.81826	0.0117771	0.220297	-2.75538	Epha7
1.70932	12.2793	2.8346	0.0119306	0.220437	-2.75286	Myh1.Myh8
0.815607	10.8227	2.81249	0.0119215	0.220437	-2.76594	Rasgrp2
-0.1976	14.5151	-2.81143	0.011948	0.220437	-2.76786	Nampt
-0.335694	18.1796	-2.81591	0.0118356	0.220437	-2.75968	Hk1.Hkdc1
-0.410485	11.196	-2.81451	0.0118707	0.220437	-2.76224	Qrich1
0.369652	15.1009	2.80887	0.0120129	0.220549	-2.77255	Prkacb
-0.289038	16.6853	-2.80966	0.0119928	0.220549	-2.7711	Hapln1
0.238242	14.1092	2.80476	0.0121176	0.22193	-2.78007	Sgtb
1.21752	11.9188	2.81576	0.0122406	0.222109	-2.77907	Myh1.Myh11.Myh4.Myh6.Myh7.Myh7b.Myh8
0.723086	11.9571	2.80308	0.0121607	0.222109	-2.78315	Slc8a3
0.361984	12.4387	2.79958	0.0122507	0.222109	-2.78953	Shoc2
-0.149326	15.1365	-2.79749	0.0123049	0.222109	-2.79335	Pnp
-0.334893	15.9686	-2.80165	0.0121972	0.222109	-2.78574	Ptk2b
-1.0371	11.7485	-2.80746	0.0122984	0.222109	-2.78687	Fgfr1
-0.16676	15.2062	-2.79589	0.0123464	0.222325	-2.79627	Sbf1
-0.451389	12.8501	-2.79142	0.0124633	0.223892	-2.80443	Arhgef17
0.684029	13.2143	2.79669	0.0125911	0.224069	-2.80696	Adcy5
0.232482	15.8133	2.78694	0.0125818	0.224069	-2.81262	Dnm2.Dnm3
-0.203892	13.8568	-2.78978	0.0125065	0.224069	-2.80742	Snap29
-0.215685	14.8764	-2.78653	0.0125925	0.224069	-2.81335	Epn2
0.217058	16.0818	2.78504	0.0126322	0.224243	-2.81608	Tmem65
0.754898	10.4707	2.78152	0.012726	0.224846	-2.82248	Pik3ca
0.290622	11.9209	2.782	0.0127132	0.224846	-2.82161	Ptprm
0.393272	13.985	2.77671	0.0128558	0.225021	-2.83126	Mboat7
-0.27191	13.2591	-2.77879	0.0127995	0.225021	-2.82747	Sgpl1
-0.298677	13.3609	-2.77704	0.0128469	0.225021	-2.83066	Tigar
-0.332905	11.6766	-2.77895	0.0127953	0.225021	-2.82718	Shpk
0.45483	11.9166	2.77388	0.0129326	0.22584	-2.83642	Stard7
0.71147	11.9613	2.76681	0.0131264	0.22607	-2.84928	Gng4
0.193863	14.134	2.76702	0.0131206	0.22607	-2.8489	Asns
-0.171237	15.9963	-2.767	0.0131213	0.22607	-2.84895	Pcca
-0.35398	11.5811	-2.76948	0.0130528	0.22607	-2.84442	Pald1
-0.61462	14.418	-2.78116	0.0130714	0.22607	-2.83788	H1.0
-0.725745	11.857	-2.77061	0.0130219	0.22607	-2.84236	Urm1
0.292751	17.797	2.76329	0.0132242	0.227232	-2.8557	Hpcal4.Vsnl1
0.563706	11.7992	2.76049	0.0133021	0.22753	-2.86078	Egr3
0.32296	12.6424	2.76076	0.0132945	0.22753	-2.86029	Plxna2
0.82566	10.5321	2.75878	0.0133501	0.227832	-2.8639	Kcna1.Kcna2.Kcna3.Kcna6
0.279209	13.4255	2.75545	0.013444	0.228913	-2.86995	Lsm3
0.67164	14.5416	2.76783	0.0134987	0.229325	-2.8644	Actn1.Actn2
0.975806	14.3572	2.77243	0.0135405	0.229516	-2.86326	Ppp1r1b
-0.276266	13.2254	-2.74101	0.0138579	0.234367	-2.89616	Stk25
0.36285	12.2507	2.73913	0.0139128	0.234766	-2.89958	Retreg2
-0.231838	16.588	-2.73673	0.013983	0.234896	-2.90393	Arl8b
-0.52038	11.2032	-2.73772	0.013954	0.234896	-2.90214	Trip4
0.756639	10.5318	2.73293	0.014095	0.235849	-2.91082	Cyp2s1
-0.33288	16.6708	-2.73268	0.0141026	0.235849	-2.91129	Prkcg
0.247432	15.8805	2.72539	0.0143198	0.23895	-2.92449	Slc12a4.Slc12a5.Slc12a6
-0.405507	11.5108	-2.72408	0.014359	0.239073	-2.92685	Dock11
0.236691	13.0937	2.72239	0.01441	0.239392	-2.92991	Ank1
0.968678	14.9668	2.73794	0.0145634	0.240343	-2.9258	Tpm1.Tpm2
0.27945	19.4197	2.71829	0.0145343	0.240343	-2.93733	Tubb3
-0.265165	15.1477	-2.71831	0.0145337	0.240343	-2.93729	Rpl10
0.563263	10.5032	2.71047	0.0147747	0.24289	-2.95149	Megf9
0.530393	12.3065	2.71021	0.0147826	0.24289	-2.95195	Doc2a
-0.216328	16.4324	-2.70606	0.0149117	0.24289	-2.95946	Itpka
-0.222563	15.4056	-2.7065	0.0148978	0.24289	-2.95865	Pip4k2c
-0.313654	13.2648	-2.70697	0.0148831	0.24289	-2.9578	Rhot1.Rhot2
-1.46865	11.5083	-2.72509	0.0148293	0.24289	-2.94406	Itih1
-0.237062	13.764	-2.70373	0.0149847	0.24355	-2.96367	Dock9
0.370963	14.9143	2.69963	0.0151137	0.244062	-2.97107	Mpc2
0.238883	14.6633	2.6998	0.0151082	0.244062	-2.97075	Numb
-0.613448	16.6931	-2.71356	0.0150714	0.244062	-2.96045	Tmsb4x
-0.236638	12.3405	-2.69609	0.0152261	0.245349	-2.97746	Rnf141
-0.243734	13.0405	-2.69254	0.0153396	0.246649	-2.98387	Scfd2
-0.609005	11.0374	-2.69038	0.0154088	0.247232	-2.98775	Lpl
0.429842	11.7272	2.68896	0.0154547	0.247441	-2.99031	Jcad
-0.490442	11.4937	-2.68783	0.0154914	0.247499	-2.99235	Erich5
0.312335	13.7275	2.68637	0.0155387	0.247728	-2.99498	Rpl36
-0.456266	10.9787	-2.68534	0.0155722	0.247736	-2.99684	Gatad2a
0.314507	13.4228	2.68261	0.0156611	0.248624	-3.00175	Inpp5a
0.882132	14.8138	2.69429	0.0158763	0.251509	-3.00153	Vat1l
0.670706	12.8543	2.6817	0.0159489	0.251844	-3.01228	Plxnb2.Plxnc1.Plxnd1
0.549625	13.1785	2.67671	0.0159645	0.251844	-3.01611	Gucy1a1
-0.255536	13.2936	-2.67108	0.0160428	0.252548	-3.02251	Srp68
0.299934	11.5836	2.66695	0.0161817	0.252815	-3.02993	Prkrip1
0.253755	13.6551	2.66657	0.0161944	0.252815	-3.03061	Gpx1
-0.212076	17.5367	-2.66663	0.0161925	0.252815	-3.03051	Dbn1
-0.269582	11.8316	-2.66905	0.016111	0.252815	-3.02617	Mrpl28
-0.333136	14.1951	-2.66491	0.0162506	0.252981	-3.0336	Nck2
-0.373062	18.5392	-2.66427	0.0162724	0.252981	-3.03475	Ppp3ca.Ppp3cb
0.421022	14.9954	2.65894	0.0165106	0.253061	-3.04617	Syn3
-0.182629	18.3525	-2.65754	0.0165023	0.253061	-3.04684	Pygb
-0.217778	14.0179	-2.66189	0.0163534	0.253061	-3.03903	Ptpra
-0.288794	11.7661	-2.65722	0.0165135	0.253061	-3.04742	Ttc38
-0.312088	13.8029	-2.66282	0.0163217	0.253061	-3.03736	Mat1a.Mat2a
-0.983866	14.5116	-2.67894	0.0164369	0.253061	-3.03048	H3.3a.H3.5.H3c1.H3c2
-1.0268	16.001	-2.68043	0.0163867	0.253061	-3.02783	Gfap.Krt73
0.934385	11.1944	2.6541	0.016671	0.253612	-3.05463	Col1a2
-0.127752	16.4712	-2.65371	0.0166345	0.253612	-3.05371	Ola1
-0.259523	14.0466	-2.65409	0.0166214	0.253612	-3.05303	Ubxn2b
-0.328542	12.3035	-2.65202	0.0166932	0.253612	-3.05674	Naa10
-0.395787	15.4845	-2.6513	0.0167183	0.253612	-3.05804	Cpne4
-0.197396	16.5333	-2.64998	0.0167645	0.253712	-3.06041	Cttn
-0.279168	17.6906	-2.64878	0.0168064	0.253712	-3.06256	Capza1.Capza2
-0.395476	11.3021	-2.64821	0.0168263	0.253712	-3.06358	Rpf2
0.674785	12.9686	2.64768	0.0171529	0.255972	-3.07426	Ppp1ca.Ppp1cb
0.394964	15.1823	2.64155	0.0170614	0.255972	-3.07552	Sorbs2
0.344219	14.0012	2.6382	0.0171807	0.255972	-3.08152	Mtnd5
0.147985	16.3883	2.64022	0.0171085	0.255972	-3.0779	Gnaz
-0.570814	11.4102	-2.63987	0.0171209	0.255972	-3.07852	Rhpn2
-0.647348	13.2832	-2.65115	0.0170608	0.255972	-3.06904	Dynll1
0.621632	11.7615	2.63438	0.0173177	0.256994	-3.08836	Cpne9
-0.242473	12.8078	-2.63526	0.0172858	0.256994	-3.08677	Pik3r2
-0.234257	12.129	-2.63282	0.0173739	0.257319	-3.09114	Lrrc8c
0.147712	15.512	2.63138	0.017426	0.257582	-3.09372	Ppm1h
0.984404	11.3728	2.63209	0.0175838	0.258075	-3.09805	Slc12a7
0.560103	10.6528	2.62567	0.0176341	0.258075	-3.10393	Kiaa1522
0.252244	13.6764	2.62683	0.0175915	0.258075	-3.10185	Pitpnc1
0.216847	17.5145	2.62481	0.0176655	0.258075	-3.10546	Srsf3
-0.205218	18.5484	-2.62936	0.0174992	0.258075	-3.09733	Pgk1
-0.208254	12.9375	-2.62612	0.0176175	0.258075	-3.10312	Rab9a
0.490646	11.9615	2.62257	0.0177482	0.258779	-3.10948	Efnb1
-0.182103	15.3473	-2.6205	0.0178246	0.258888	-3.11317	Aldh1b1
-0.437602	14.2261	-2.62289	0.0178191	0.258888	-3.11137	Magoh.Magohb
0.701086	11.8884	2.61691	0.0179578	0.260318	-3.11957	Ubp1
0.232383	14.1716	2.61582	0.0179985	0.260406	-3.12152	Skt
-0.738261	11.4093	-2.61465	0.0180423	0.260538	-3.12361	Cblb
-0.660969	12.244	-2.61532	0.0181156	0.261095	-3.1253	Mrps5
0.446914	18.0789	2.61572	0.0181639	0.261255	-3.12643	Gap43
0.333616	12.9401	2.61055	0.0181964	0.261255	-3.13092	Arglu1
-0.218847	13.2468	-2.60756	0.0183096	0.26238	-3.13625	Syap1
-0.296131	13.1365	-2.60474	0.0184172	0.262418	-3.14128	Bckdhb
-0.362198	16.2314	-2.60479	0.0184153	0.262418	-3.14119	Vamp2
-0.426326	13.0256	-2.60512	0.0184025	0.262418	-3.1406	Tfcp2.Ubp1
0.320254	11.0938	2.60231	0.0185103	0.263245	-3.14561	Fam185a
-0.209485	14.218	-2.60096	0.0185621	0.263484	-3.14802	Tex2
1.15823	13.8108	2.61369	0.0187786	0.263963	-3.1454	Myh1.Myh4.Myh7.Myh8
1.09922	12.8871	2.59937	0.0192763	0.263963	-3.16893	Dnajb2.Dnajb6
0.702437	13.6398	2.59288	0.0193741	0.263963	-3.17605	Casq1
0.634243	10.7603	2.57858	0.0194425	0.263963	-3.18781	Inppl1
0.50679	11.8878	2.58848	0.0190483	0.263963	-3.17022	Pcsk1
0.454509	10.0561	2.58363	0.0192404	0.263963	-3.17884	Gpat4
0.279199	12.2887	2.57683	0.019513	0.263963	-3.19092	Mrps24
0.245066	12.6578	2.59136	0.018935	0.263963	-3.1651	Slc22a23
0.244196	13.3555	2.58727	0.0190961	0.263963	-3.17238	Ppil1
0.202898	16.0653	2.59709	0.0187116	0.263963	-3.15491	Cyrib
0.171486	15.2979	2.57387	0.0196327	0.263963	-3.19616	Blvra
0.153096	15.3976	2.57367	0.0196409	0.263963	-3.19652	Pi4ka
-0.163246	13.9714	-2.57807	0.0194632	0.263963	-3.18872	Setd7
-0.196986	15.3049	-2.57901	0.0194253	0.263963	-3.18705	Tmx1
-0.207911	13.3954	-2.57431	0.0196149	0.263963	-3.19538	Camsap2
-0.215263	16.3858	-2.58503	0.0191849	0.263963	-3.17636	Arf5
-0.222491	16.9783	-2.58279	0.019274	0.263963	-3.18034	Camk2b
-0.245394	18.7349	-2.58331	0.0192534	0.263963	-3.17942	Ppp3ca
-0.283592	16.576	-2.58413	0.0192207	0.263963	-3.17796	Nptx1
-0.292947	14.1159	-2.57749	0.0194865	0.263963	-3.18975	Armc6
-0.335369	13.1742	-2.57685	0.0195122	0.263963	-3.19088	Npepl1
-0.335797	16.308	-2.58966	0.019002	0.263963	-3.16813	Sh3bgrl3
-0.352863	12.315	-2.59297	0.018872	0.263963	-3.16224	Actl6a
-0.358536	14.1896	-2.58984	0.0189947	0.263963	-3.16781	Nudt10.Nudt11
-0.385676	11.8436	-2.59773	0.0186866	0.263963	-3.15376	Mrpl33
-0.424354	13.8537	-2.57717	0.0194992	0.263963	-3.19031	Sdcbp
-0.504061	10.8078	-2.59384	0.0188381	0.263963	-3.16069	Rabep2
-0.515067	11.3171	-2.57344	0.0196505	0.263963	-3.19694	Rab3ip
-0.605326	19.0199	-2.59237	0.0193773	0.263963	-3.17648	Tubb2a.Tubb2b.Tubb4b.Tubb5
-0.721612	9.49506	-2.57593	0.0195493	0.263963	-3.19251	Fat4
-0.209407	13.2456	-2.57026	0.01978	0.265229	-3.20258	Acap2
0.509746	13.7493	2.57272	0.0198873	0.266192	-3.20366	Myh10.Myh11.Myh14
-0.35708	13.2655	-2.56352	0.0200575	0.267992	-3.21452	Rps29
0.556206	13.9352	2.57059	0.020101	0.268097	-3.21068	Adcy5.Adcy6
-0.322573	12.6689	-2.56101	0.0201614	0.268425	-3.21896	Mmp17
0.577742	13.4835	2.56446	0.0203371	0.269807	-3.22101	Sncg
0.553365	10.7328	2.55748	0.0203089	0.269807	-3.22521	Fchsd2
1.18041	12.953	2.57155	0.0204569	0.270442	-3.21909	Atp13a2
-0.1694	14.5917	-2.55422	0.0204459	0.270442	-3.23097	Chordc1
0.608163	12.947	2.55675	0.0205922	0.271452	-3.23286	Cmtm4
-1.38615	17.0608	-2.56797	0.0206056	0.271452	-3.22532	Tubb2a.Tubb2b.Tubb4b
0.612317	15.4508	2.56013	0.0207041	0.271869	-3.23327	Camk2d
0.176241	17.0702	2.54547	0.0208183	0.271869	-3.24644	Septin5
-0.209047	14.6728	-2.54719	0.0207448	0.271869	-3.24341	Tbca
-0.217075	14.9701	-2.54631	0.0207822	0.271869	-3.24495	Macrod1
-0.319018	14.5991	-2.54639	0.0207789	0.271869	-3.24482	Tpp1
0.408871	12.6232	2.54381	0.0208898	0.272329	-3.24938	Osbpl10
0.150207	13.9884	2.54207	0.0209648	0.272833	-3.25245	Nf1
-0.238237	14.2213	-2.53952	0.021075	0.273793	-3.25694	Rragc
-0.634445	10.3649	-2.53844	0.0211222	0.273932	-3.25886	Neurod2
0.173403	13.5479	2.53511	0.0212673	0.274864	-3.26472	Mrps22
-0.138774	16.9521	-2.5352	0.0212635	0.274864	-3.26457	Pccb
0.242692	13.1674	2.53314	0.021354	0.27551	-3.2682	Mark1
-0.406194	16.3055	-2.53367	0.0214335	0.276063	-3.26972	Mapre1.Mapre3
-0.21032	15.8792	-2.52683	0.0216328	0.278152	-3.27931	Oxr1
-0.211484	14.303	-2.52506	0.0217119	0.278216	-3.28243	Myh14
-0.401329	11.7625	-2.5251	0.0217099	0.278216	-3.28235	Lrrfip1
0.224071	14.1525	2.52026	0.0219271	0.280017	-3.29087	Cyld
-0.160084	13.4598	-2.52075	0.021905	0.280017	-3.29001	Uhrf1bp1l
0.21952	12.8771	2.51853	0.0220052	0.280538	-3.29392	Akap12
-0.254299	14.7513	-2.51303	0.0222556	0.283249	-3.3036	Mtmr1
-0.227156	15.3665	-2.51139	0.0223307	0.283724	-3.30648	Slc8a1
-0.183402	13.4723	-2.50922	0.0224302	0.284507	-3.31028	Fxr1
0.951305	10.8828	2.50379	0.0227231	0.286288	-3.32073	Penk
0.528767	15.5455	2.51178	0.0227214	0.286288	-3.31491	Slc30a3
0.233746	16.9626	2.50479	0.0226349	0.286288	-3.31805	Prkaca.Prkacb
-0.433796	14.1044	-2.50585	0.0227018	0.286288	-3.31876	Lrrtm1
0.210716	12.7142	2.50178	0.0227754	0.286466	-3.32334	Stx16
-0.496499	11.4741	-2.49871	0.022919	0.287791	-3.32872	Pip5k1b
0.329688	11.0836	2.49644	0.0230261	0.288172	-3.3327	Slc12a6
-0.353821	13.6277	-2.49716	0.0229921	0.288172	-3.33144	Naaa
-0.496871	10.0863	-2.49271	0.0232028	0.2899	-3.33923	Pdlim2
1.74676	12.7513	2.50406	0.0234466	0.290032	-3.33621	Myh1.Myh4.Myh6.Myh7
1.18561	11.4218	2.48343	0.0241404	0.290032	-3.36567	Krt17.Krt42
1.06089	14.3763	2.49298	0.0239754	0.290032	-3.35532	Mapre1.Mapre2
0.870513	12.0133	2.49871	0.0233165	0.290032	-3.3373	Atp2a1
0.612614	15.9773	2.49168	0.0238109	0.290032	-3.35285	Ctbp1.Ctbp2
0.496973	15.772	2.49012	0.0236876	0.290032	-3.35141	Ncam2
0.49201	12.6758	2.47573	0.0240237	0.290032	-3.36893	Rcn1
0.462774	12.053	2.48151	0.0237414	0.290032	-3.35884	C1ql3
0.443226	13.5694	2.47662	0.0240546	0.290032	-3.3689	Fam81a
0.23959	17.0658	2.48502	0.0235714	0.290032	-3.3527	Slc6a11
0.205559	14.4514	2.48234	0.0237009	0.290032	-3.35738	Rab6b
0.159975	14.8807	2.48654	0.0234978	0.290032	-3.35003	Nono
0.139661	15.6525	2.48052	0.0237896	0.290032	-3.36057	Srm
0.124227	15.9871	2.48654	0.0234979	0.290032	-3.35003	Atl1
-0.170254	14.8386	-2.48689	0.023481	0.290032	-3.34942	Rdx
-0.172898	14.533	-2.48371	0.0236346	0.290032	-3.35498	Aldh3a2
-0.189136	15.6121	-2.48282	0.0236777	0.290032	-3.35654	Gmfb
-0.192425	14.2772	-2.4771	0.0239562	0.290032	-3.36653	Commd8
-0.242199	16.2717	-2.48443	0.0235997	0.290032	-3.35372	Dusp3
-0.2456	13.2003	-2.47428	0.0240951	0.290032	-3.37146	Ciapin1
-0.28934	12.9969	-2.48677	0.0234869	0.290032	-3.34963	Lrrc4b.Lrrc4c
-0.309036	13.0852	-2.47534	0.024043	0.290032	-3.36961	Cyp2d11.Cyp2d26
-0.367334	11.2128	-2.47848	0.0238891	0.290032	-3.36413	Cfap298
-0.433479	10.9183	-2.47343	0.0241371	0.290032	-3.37295	Dkk3
0.164694	13.7647	2.47238	0.024189	0.290152	-3.37478	Mrpl47
0.800742	15.3317	2.47738	0.0246751	0.290243	-3.3809	Atp2b4
0.639889	11.7855	2.46298	0.0246579	0.290243	-3.39116	Chchd1
0.615436	11.5828	2.45835	0.0248923	0.290243	-3.39924	Thoc6
0.291166	16.0212	2.46582	0.0245155	0.290243	-3.38622	Pygb.Pygm
0.240331	12.6018	2.46178	0.0247183	0.290243	-3.39325	Glmn
0.228627	15.1071	2.46906	0.0243536	0.290243	-3.38057	Sncb.Sncg
0.223788	17.3102	2.46499	0.024557	0.290243	-3.38767	Bdh1
0.197618	13.7626	2.4612	0.0247475	0.290243	-3.39426	Mlycd
0.181823	17.2122	2.46159	0.024728	0.290243	-3.39359	Map6
0.181106	18.9192	2.4709	0.0242622	0.290243	-3.37736	Nptn
0.14006	15.0706	2.45917	0.0248504	0.290243	-3.3978	Ptk2
0.126437	15.1988	2.45851	0.0248838	0.290243	-3.39895	Rgs7
-0.126507	14.1088	-2.46036	0.0247902	0.290243	-3.39573	Ttll12
-0.250535	14.7957	-2.46882	0.0243654	0.290243	-3.38098	Rpl37a
-0.250715	14.7472	-2.46112	0.0247519	0.290243	-3.39441	Camkk1
-0.299779	15.0433	-2.45998	0.0248093	0.290243	-3.39639	Pck2
-0.378576	12.1841	-2.4657	0.0245214	0.290243	-3.38643	Otub2
-0.423233	14.1233	-2.46949	0.0244463	0.290243	-3.38212	Anxa11
0.781575	10.663	2.45479	0.0250738	0.290953	-3.40543	Ccdc85c
0.129809	14.9482	2.45469	0.0250789	0.290953	-3.40561	Mat2b
-0.136707	18.9053	-2.45559	0.025033	0.290953	-3.40404	Eef1a1.Eef1a2
-0.28103	13.006	-2.45336	0.025147	0.290953	-3.40792	Pdlim1
-0.409619	13.1374	-2.45345	0.0251423	0.290953	-3.40776	Snu13
-1.06797	11.028	-2.45719	0.0252181	0.291328	-3.40645	Tarbp2
-0.239501	13.9486	-2.44849	0.025398	0.291782	-3.41638	Dlgap1
-0.27271	13.3891	-2.4482	0.0254129	0.291782	-3.41688	Napepld
-0.433383	11.7355	-2.44976	0.0253323	0.291782	-3.41418	Cand2
-0.659542	12.2051	-2.45244	0.0253462	0.291782	-3.41244	Klc1.Klc2
-0.427986	11.6975	-2.44662	0.025495	0.292278	-3.41963	Frmpd4
0.684141	11.2827	2.44487	0.0255858	0.292426	-3.42266	Tmem163
-0.147839	15.3552	-2.44527	0.0255651	0.292426	-3.42197	Dars1
2.9439	14.8086	2.45793	0.0257239	0.292549	-3.41557	Hbb.b2
0.482785	11.8557	2.44049	0.0258152	0.292549	-3.43027	Nacc1
0.468168	11.4223	2.44279	0.0256948	0.292549	-3.42629	Ptdss1
-0.291551	14.8035	-2.44021	0.0258304	0.292549	-3.43077	Fah
-0.372867	17.5196	-2.4445	0.0256492	0.292549	-3.42414	Ak4
-0.492877	11.1681	-2.44055	0.0258121	0.292549	-3.43017	Dis3
-0.181881	13.0988	-2.43917	0.025885	0.292727	-3.43257	Eefsec
-0.510084	10.9699	-2.43617	0.0260436	0.294077	-3.43777	Txlna
0.462318	12.9528	2.4323	0.0262496	0.295791	-3.44448	Cxadr
0.435659	15.1472	2.43312	0.0264416	0.295791	-3.44737	Pde1b
0.373207	17.8433	2.43065	0.0263819	0.295791	-3.44814	Mtco1
0.24947	11.9016	2.42911	0.0264205	0.295791	-3.45001	Sun1
0.206928	13.5631	2.43027	0.0263581	0.295791	-3.448	Coro2a
-0.314755	11.1928	-2.43172	0.0262805	0.295791	-3.44549	Sema6b
-0.328973	12.013	-2.42744	0.0265105	0.295791	-3.4529	Cnnm3.Cnnm4
-0.379534	11.0736	-2.42777	0.0264925	0.295791	-3.45233	Ccser2
-0.190066	12.546	-2.42603	0.0265866	0.2962	-3.45535	P33monox
0.611586	11.3392	2.4225	0.0267779	0.297449	-3.46145	Map3k12
0.49667	12.5758	2.42284	0.0267592	0.297449	-3.46086	Flnc
-0.208141	16.3186	-2.42132	0.0268422	0.297722	-3.46349	Rps7
0.836725	14.5813	2.43407	0.0269434	0.298128	-3.45569	Myl1
0.275749	12.3428	2.4192	0.0269582	0.298128	-3.46716	Kcnab1
-0.150604	14.7493	-2.41502	0.027188	0.300227	-3.47438	Naxd
0.327398	18.7236	2.41361	0.0272661	0.300648	-3.47682	Ckb.Ckm
0.28828	12.8052	2.41264	0.0273197	0.300797	-3.47849	Camk1
0.35529	11.7228	2.4103	0.0274495	0.301227	-3.48252	Taf9
0.18399	15.204	2.40905	0.0275192	0.301227	-3.48468	Prkaca
-0.279929	13.4445	-2.41092	0.0274151	0.301227	-3.48146	Epn2.Epn3
-0.437951	10.385	-2.40931	0.0275047	0.301227	-3.48423	Phlpp1
-0.563738	9.92932	-2.40804	0.027576	0.301409	-3.48643	Abhd17a
-0.314822	12.7659	-2.40673	0.0276492	0.301771	-3.48869	Msrb2
0.26109	12.1559	2.40549	0.0277188	0.302091	-3.49083	Ppp1r3f
0.656461	14.258	2.4154	0.0278416	0.302943	-3.48539	Nckipsd
-0.489689	11.4999	-2.40267	0.0278777	0.302943	-3.49569	Elfn1.Elfn2
0.281106	11.758	2.40041	0.0280057	0.303019	-3.49958	Ube2a
0.238511	14.0117	2.40064	0.0279926	0.303019	-3.49918	Gatd1
-0.436325	11.0448	-2.40174	0.0279304	0.303019	-3.49729	Irf2bp1
1.61805	12.9487	2.41005	0.0283084	0.304788	-3.49732	Ank1.Ank3
-0.180367	14.4481	-2.3947	0.0283316	0.304788	-3.50941	Gdap1
-0.422759	11.8301	-2.39663	0.0282213	0.304788	-3.5061	Ssbp2.Ssbp3
-0.529053	10.8934	-2.39531	0.0282969	0.304788	-3.50837	Slc39a11
0.440374	16.0938	2.39689	0.0284887	0.30604	-3.51033	Pcsk1n
-0.267791	13.1498	-2.39126	0.02853	0.306045	-3.51534	Cacnb1
-0.184611	13.1172	-2.38669	0.0287947	0.307176	-3.52319	Fcsk
-0.243398	12.9769	-2.38854	0.0286871	0.307176	-3.52001	Psme2
-0.425752	12.8195	-2.38662	0.0287991	0.307176	-3.52331	Ppp1r13b.Tp53bp2
-0.943787	11.0867	-2.39039	0.0287406	0.307176	-3.51946	Dsp
0.181388	18.2076	2.38225	0.0290548	0.309027	-3.53082	Atp1b2
-0.168094	15.5916	-2.38283	0.0290205	0.309027	-3.52982	Grb2
-0.227154	14.6991	-2.38127	0.029112	0.309066	-3.53249	Elmod1
-0.307942	11.4564	-2.38078	0.0291409	0.309066	-3.53333	Tab3
0.349696	15.481	2.37858	0.0292709	0.30934	-3.53711	Akap5
0.331813	11.9636	2.37825	0.0292902	0.30934	-3.53767	Morn4
0.223894	12.5565	2.37895	0.0292491	0.30934	-3.53648	Wwox
-0.234841	12.3652	-2.37682	0.0293753	0.309802	-3.54013	Tns3
0.177588	14.1041	2.37539	0.0294604	0.310263	-3.54259	Snx3
0.335004	12.4984	2.37397	0.029545	0.310719	-3.54502	Ache
-0.243862	13.6151	-2.37212	0.0296556	0.311446	-3.54819	Prickle2
-0.197891	14.19	-2.36922	0.0298298	0.312838	-3.55316	Aprt
0.538063	12.1493	2.36568	0.0300437	0.31302	-3.55922	Sike1
0.444436	11.4538	2.36766	0.0299239	0.31302	-3.55583	Rbmx
0.310651	14.3631	2.36579	0.0300369	0.31302	-3.55903	Slc4a10.Slc4a8
0.293279	13.5222	2.36655	0.029991	0.31302	-3.55773	Kctd16
-0.338987	17.4113	-2.36521	0.030072	0.31302	-3.56002	Cplx1.Cplx2
-0.521529	12.0996	-2.36479	0.0300973	0.31302	-3.56073	Mcam
0.163097	13.3029	2.36211	0.0302605	0.313925	-3.56532	Snrk
-1.03434	10.5393	-2.36415	0.0302679	0.313925	-3.56385	Cps1
0.244757	14.5064	2.36071	0.0303462	0.314275	-3.56772	Rap1gap
-0.24284	12.4455	-2.36007	0.0303854	0.314275	-3.56881	Sash1
0.7062	13.5284	2.36625	0.030712	0.316942	-3.56893	Ca3
0.225067	12.6423	2.35331	0.030802	0.316942	-3.58035	Diaph2
-0.146941	13.6954	-2.35258	0.0308474	0.316942	-3.5816	Ppp6r2
-0.182694	15.2177	-2.35212	0.0308764	0.316942	-3.5824	Dbnl
-0.222198	14.5099	-2.35179	0.0308965	0.316942	-3.58295	Gspt1
-0.236218	13.4598	-2.35352	0.0307891	0.316942	-3.58	Tbcel
1.49267	13.3135	2.36162	0.0311699	0.318202	-3.57932	Myh1.Myh3.Myh4.Myh8
0.315833	12.0258	2.34735	0.0311741	0.318202	-3.59053	Fbxo42
-0.223621	13.3976	-2.34712	0.0311887	0.318202	-3.59093	Macrod2
-0.447808	11.0574	-2.34914	0.031062	0.318202	-3.58748	Mbd3
0.825092	12.4327	2.35091	0.0315602	0.318529	-3.59336	Grm6
0.400415	11.3589	2.34302	0.0314473	0.318529	-3.59792	Ugcg
0.203963	13.6194	2.34303	0.0314464	0.318529	-3.59789	Mrps34
0.201559	12.8074	2.34169	0.0315315	0.318529	-3.60018	Sardh
0.192151	13.1916	2.34353	0.0314146	0.318529	-3.59704	Arhgap32
-0.131013	15.2533	-2.34163	0.0315354	0.318529	-3.60029	Numbl
-0.156584	15.4887	-2.34345	0.0314202	0.318529	-3.59719	Nudc
-0.263222	15.4571	-2.34246	0.0314826	0.318529	-3.59887	Palm2
-0.251644	15.4662	-2.34043	0.0316114	0.318618	-3.60233	Hepacam
0.352806	11.9376	2.33857	0.03173	0.319384	-3.6055	Chat
0.950362	11.3222	2.3378	0.0321147	0.320857	-3.61156	Ttbk1.Ttbk2
0.537326	11.1468	2.32965	0.0323036	0.320857	-3.62066	Faxc
0.521157	15.5695	2.33846	0.0322921	0.320857	-3.61353	Calb1
0.416765	18.2188	2.3394	0.0319321	0.320857	-3.60772	Tpm1.Tpm2.Tpm3
0.191896	13.0977	2.33052	0.0322471	0.320857	-3.61918	Ptcd3
-0.257229	19.5908	-2.33434	0.032001	0.320857	-3.6127	Atp1a2.Atp1a3
-0.282117	12.685	-2.33236	0.032128	0.320857	-3.61605	Syt3
-0.325127	13.2777	-2.33227	0.0321339	0.320857	-3.6162	Trhde
-0.438822	14.3309	-2.33489	0.0322216	0.320857	-3.61536	Brk1
-0.85539	12.8455	-2.34492	0.0320979	0.320857	-3.60573	Pygb.Pygl
0.389162	17.2703	2.33027	0.0324139	0.321527	-3.62171	Ywhab.Ywhaq.Ywhaz
0.658126	12.9825	2.33021	0.0328265	0.322422	-3.62745	Ankrd63
0.221122	17.739	2.32155	0.0328335	0.322422	-3.63442	Rtn1
0.154766	15.1355	2.32297	0.0327394	0.322422	-3.632	Hnrnpdl
-0.101448	15.7528	-2.32475	0.0326231	0.322422	-3.62898	Eif4a1
-0.177366	14.6222	-2.32068	0.0328906	0.322422	-3.63589	Nt5c2
-0.182201	12.9567	-2.32102	0.0328683	0.322422	-3.63532	Brinp1
-0.206069	13.2212	-2.32143	0.0328413	0.322422	-3.63462	Rtn4ip1
-0.243029	13.968	-2.32482	0.0326184	0.322422	-3.62886	Carmil2
-0.455617	10.8165	-2.32297	0.0327396	0.322422	-3.632	Polr3f
-0.260421	14.73	-2.31742	0.0331065	0.324116	-3.64142	Mcu
0.208514	11.8525	2.3162	0.0331876	0.324263	-3.64349	Mia2
0.197657	14.046	2.31589	0.0332079	0.324263	-3.64401	Dtymk
0.24677	13.5228	2.3141	0.0333273	0.325006	-3.64704	Hdac1.Hdac2.Hdac3
0.538166	11.6203	2.31182	0.03348	0.325331	-3.65091	Gipc1.Gipc3
0.144463	14.3485	2.311	0.0335348	0.325331	-3.65229	Smap2
-0.24914	12.9144	-2.30973	0.0336206	0.325331	-3.65445	Tbc1d5
-0.322844	11.3144	-2.30994	0.0336065	0.325331	-3.65409	Ano6
-0.339633	15.0602	-2.31195	0.0334712	0.325331	-3.65068	Sms
-0.573668	11.6687	-2.31026	0.0335848	0.325331	-3.65355	Cachd1
-0.277488	13.2636	-2.30761	0.0337631	0.326289	-3.65802	Nell2
-0.344888	10.2744	-2.30678	0.0338195	0.326414	-3.65943	St6galnac5
0.74532	11.013	2.30531	0.0339195	0.32654	-3.66192	Mest
0.443711	11.1792	2.30558	0.0339007	0.32654	-3.66146	Abca9
-0.179848	14.2027	-2.30429	0.0339886	0.326676	-3.66364	Fam210a
-0.22744	14.9287	-2.30382	0.0340206	0.326676	-3.66444	Sh3bgrl
-0.667183	10.689	-2.30268	0.0340983	0.327004	-3.66637	Scd2
-0.480716	14.9424	-2.30867	0.0341586	0.327164	-3.66234	Adh5
-0.400088	11.5486	-2.30076	0.0342294	0.327425	-3.66961	Rusf1
0.473543	10.8396	2.29404	0.0346926	0.328629	-3.68095	Gtpbp10
0.232771	12.9388	2.29329	0.0347445	0.328629	-3.68222	Lsm14b
0.219385	13.5932	2.29755	0.0344501	0.328629	-3.67503	Ccdc9
0.209367	13.5622	2.29346	0.0347326	0.328629	-3.68192	Dtd1
-0.192278	13.795	-2.29572	0.0345763	0.328629	-3.67812	Apba2
-0.302293	13.5184	-2.29322	0.0347491	0.328629	-3.68233	Cacnb1.Cacnb2.Cacnb4
-0.519979	13.0597	-2.30068	0.0344977	0.328629	-3.67311	Adgrl1.Adgrl2
-0.541009	12.4372	-2.29581	0.0346934	0.328629	-3.67953	Cr1l
-0.580025	15.5009	-2.30391	0.0346862	0.328629	-3.67293	Gria1.Gria2
-0.130048	14.0326	-2.29057	0.0349338	0.329132	-3.6868	Etf1
-0.149781	19.3895	-2.29116	0.0348926	0.329132	-3.68581	Nsf
-0.233796	12.1914	-2.29146	0.0348718	0.329132	-3.6853	Ip6k1
0.432665	11.4571	2.28689	0.0351916	0.329905	-3.693	Slc35g2
0.243036	13.7006	2.28735	0.0351589	0.329905	-3.69222	Strbp
-0.151635	16.1542	-2.28873	0.0350621	0.329905	-3.68989	Rpl21
-0.692969	9.39545	-2.28719	0.03517	0.329905	-3.69249	Ift74
-0.207699	14.7293	-2.28308	0.03546	0.331593	-3.69941	Acsf2
-0.271082	15.0424	-2.28339	0.0354381	0.331593	-3.69889	Ptprd.Ptprs
0.63101	10.3958	2.28128	0.0355876	0.331959	-3.70244	Scyl3
0.360102	12.3637	2.28155	0.0355687	0.331959	-3.70199	Akt1.Akt2
-0.192127	12.3766	-2.279	0.0357496	0.332644	-3.70627	Ccnk
-0.230289	13.9689	-2.27952	0.0357125	0.332644	-3.70539	Cdk14
-0.225122	16.6599	-2.27561	0.0359919	0.333143	-3.71197	Rps16
-0.260288	11.4148	-2.27515	0.036025	0.333143	-3.71274	Srek1
-0.261019	14.2063	-2.2765	0.0359287	0.333143	-3.71048	Cbs
-0.356066	13.1624	-2.27554	0.035997	0.333143	-3.71208	Hivep2
-0.62164	13.2416	-2.28339	0.0360183	0.333143	-3.70596	Cnih2
0.414467	11.4307	2.27369	0.0361301	0.333261	-3.71519	Gabrd
-0.381651	12.6833	-2.27312	0.0361709	0.333261	-3.71615	Plekhg5
-0.777052	14.3404	-2.28564	0.0361369	0.333261	-3.70558	Glrx
-0.179117	14.3004	-2.27142	0.0362942	0.333987	-3.71901	Nedd4l
-0.143008	15.7547	-2.27009	0.0363903	0.334461	-3.72124	Abhd6
0.792827	10.4915	2.26507	0.0367559	0.334952	-3.72966	Lgals3bp
0.684634	13.6092	2.27616	0.0367067	0.334952	-3.72004	Pde10a
0.136415	14.5448	2.26643	0.0366566	0.334952	-3.72738	Mccc2
-0.255454	15.139	-2.26532	0.0367375	0.334952	-3.72924	Mapk10
-0.282148	17.1117	-2.26673	0.0366345	0.334952	-3.72688	Qdpr
-0.292833	16.6727	-2.26514	0.0367504	0.334952	-3.72954	Cntnap1
-0.736504	11.0902	-2.26829	0.0365209	0.334952	-3.72426	Serpina1a.Serpina1b.Serpina1c.Serpina1e
-0.385656	12.8779	-2.2644	0.0368046	0.334989	-3.73078	Ryr3
0.191042	18.2118	2.2616	0.0370105	0.336109	-3.73548	Septin10.Septin7
0.175052	13.0659	2.26029	0.0371067	0.336109	-3.73766	Ppp2r5b
-0.307532	13.1621	-2.26051	0.0370905	0.336109	-3.73729	Chn1
-0.692485	10.4068	-2.26139	0.0370259	0.336109	-3.73583	Slc22a4
-0.35216	10.9746	-2.25651	0.0373868	0.338238	-3.74399	Fbxo38
0.330754	11.9153	2.25574	0.0374439	0.338347	-3.74528	Gprasp2
0.230098	12.0945	2.25343	0.0376159	0.339493	-3.74913	Slc12a9
0.890024	11.3091	2.25201	0.0380189	0.340267	-3.75485	Pdk1.Pdk3
0.158136	14.0961	2.25164	0.0377504	0.340267	-3.75214	Dip2b
-0.169097	12.9668	-2.24824	0.0380062	0.340267	-3.75782	Mark4
-0.176851	14.5279	-2.25073	0.0378185	0.340267	-3.75365	Pgls
-0.205187	12.7674	-2.2498	0.0378884	0.340267	-3.75521	Esyt2
-0.276847	12.8369	-2.24923	0.0379311	0.340267	-3.75615	Raver1
-0.472995	11.2412	-2.24872	0.0379695	0.340267	-3.757	Snx24
0.354335	12.9358	2.24704	0.0380965	0.340556	-3.75981	Rasgrf2
0.798052	10.9281	2.24475	0.0382701	0.341031	-3.76364	Slc29a1
0.579072	10.9655	2.24513	0.0382413	0.341031	-3.763	Iap
-0.331984	13.5407	-2.24454	0.0382859	0.341031	-3.76399	Serpinh1
1.48789	11.5661	2.25214	0.0386139	0.342328	-3.76134	Myh4.Myh8
-0.231228	16.1514	-2.2418	0.0384948	0.342328	-3.76856	Tmem30a
-0.561046	11.6694	-2.24134	0.0385298	0.342328	-3.76932	Trpc4
-1.43086	11.7262	-2.25227	0.0386138	0.342328	-3.76123	Dpm3
-0.559464	12.0774	-2.23945	0.0386748	0.342464	-3.77248	Apoa4
-0.531889	10.6891	-2.23601	0.0389389	0.344179	-3.7782	Enc1
-0.53454	11.6007	-2.23574	0.0389602	0.344179	-3.77866	Abhd17a.Abhd17b
0.222459	16.7193	2.23349	0.0391345	0.344907	-3.78241	Ptms
0.20855	15.0733	2.23374	0.0391145	0.344907	-3.78198	Sh3bgrl2
0.318927	14.6155	2.2321	0.039242	0.34545	-3.78472	Mapk15
0.259534	13.827	2.22922	0.0394665	0.346712	-3.78951	Dlg1.Dlg2
-0.145585	15.4892	-2.22907	0.0394778	0.346712	-3.78975	Snap47
0.124654	14.6403	2.22821	0.0395457	0.346902	-3.79119	Rab4a
0.303498	11.1921	2.22598	0.0397206	0.347001	-3.7949	Polr2g
0.173391	19.6007	2.22512	0.039788	0.347001	-3.79632	Ldhb
-0.177369	14.9443	-2.22614	0.0397076	0.347001	-3.79463	Pycr2
-0.331399	11.3928	-2.22574	0.0397394	0.347001	-3.7953	Ears2
-0.814108	11.4371	-2.22853	0.0397805	0.347001	-3.7934	Bhmt
-0.161112	14.6373	-2.22342	0.0399217	0.34736	-3.79914	Glrx2
-0.230749	16.2491	-2.22382	0.0398902	0.34736	-3.79848	Mtch2
0.379973	19.1714	2.22283	0.0402093	0.347553	-3.80263	Sfn.Ywhab.Ywhae.Ywhag.Ywhah.Ywhaq.Ywhaz
0.255993	17.2502	2.21882	0.040287	0.347553	-3.80679	Rab5a.Rab5b.Rab5c
0.225805	13.3094	2.2192	0.0402568	0.347553	-3.80616	Slc23a2
0.191877	12.676	2.21883	0.0402861	0.347553	-3.80677	Prpf31
0.154252	14.6049	2.22034	0.0401659	0.347553	-3.80426	Bola1
0.114429	15.5667	2.21818	0.0403375	0.347553	-3.80784	Vapb
-0.142989	13.6443	-2.21707	0.0404262	0.347553	-3.80968	Gtf2i
-0.149998	13.0892	-2.21595	0.0405161	0.347553	-3.81154	Smarca2.Smarca4
-0.258169	14.7468	-2.21858	0.0403059	0.347553	-3.80718	Rpl28
-0.29261	12.8113	-2.2225	0.0399949	0.347553	-3.80068	Fgd4
-0.405856	15.882	-2.22073	0.0404484	0.347553	-3.80684	Gng2
-0.447847	10.9867	-2.21637	0.0404825	0.347553	-3.81085	Prex2
-0.840028	11.2499	-2.21819	0.0405456	0.347553	-3.80996	Tmem88b
-0.131959	15.772	-2.21392	0.0406788	0.348298	-3.81491	Eprs1
0.326615	18.2789	2.2079	0.0411646	0.351053	-3.82486	Dpysl2.Dpysl3
-0.365346	12.117	-2.20762	0.0411876	0.351053	-3.82533	Pcbd2
-0.373488	13.003	-2.20765	0.0411854	0.351053	-3.82529	Gna14
-0.643401	13.0409	-2.21555	0.0411718	0.351053	-3.81851	Rem2
-0.599563	11.2566	-2.20686	0.0412493	0.35118	-3.82659	Dclk1.Dclk2
-0.152645	12.9748	-2.20487	0.0414118	0.35212	-3.82988	Dnajb11
-0.456804	10.3413	-2.20436	0.0414534	0.35212	-3.83073	Rnf20.Rnf40
0.118425	14.2909	2.20113	0.0417185	0.352775	-3.83607	Acot10.Acot9
-0.248522	11.9803	-2.20136	0.0416994	0.352775	-3.83568	Lrrc8d
-0.490785	14.8552	-2.20883	0.0416889	0.352775	-3.82928	Hdhd3
-0.507401	10.5676	-2.20219	0.041631	0.352775	-3.83431	Senp7
0.84668	11.0719	2.20203	0.0417924	0.353002	-3.83603	Kdelr1
-0.211109	12.8482	-2.19925	0.0418729	0.353285	-3.83917	Rabepk
0.283807	11.0842	2.19653	0.0420982	0.354591	-3.84366	Dhrs13
-0.231511	13.3798	-2.19573	0.0421644	0.354591	-3.84498	Commd3
-0.321519	12.5735	-2.19567	0.0421694	0.354591	-3.84508	Chm
-0.259031	12.6505	-2.19499	0.042226	0.35467	-3.8462	Mta2
0.176955	11.9723	2.19415	0.0422961	0.354862	-3.84759	Nup160
0.475319	11.1341	2.19148	0.0425188	0.355935	-3.85199	Cpeb4
-0.650198	9.70806	-2.1919	0.0424837	0.355935	-3.8513	Dcdc2
0.194248	14.4546	2.19049	0.0426019	0.356233	-3.85362	Pak1.Pak3
0.154386	16.6876	2.18856	0.0427634	0.356393	-3.85679	Cadm3
-0.167077	16.0457	-2.18898	0.0427281	0.356393	-3.8561	Rps6
-0.400915	10.9815	-2.18902	0.042725	0.356393	-3.85604	Nelfcd
0.575688	13.3016	2.19263	0.0430287	0.357087	-3.85584	Plppr3
0.372817	12.0115	2.18146	0.0433651	0.357087	-3.86848	Kcnj10
0.343875	16.5248	2.1857	0.0431178	0.357087	-3.86256	Mal2
0.331773	11.5497	2.18233	0.0432905	0.357087	-3.86704	Icmt
0.270137	12.5659	2.18613	0.0429682	0.357087	-3.86079	Atxn1
0.212358	12.54	2.18571	0.0430044	0.357087	-3.86149	Zdhhc17
-0.337228	17.2477	-2.18497	0.0431334	0.357087	-3.86333	Rala.Ralb
-0.344153	11.6831	-2.18199	0.0433199	0.357087	-3.86761	Arhgef4
-0.354594	12.0152	-2.18424	0.0431287	0.357087	-3.86391	Afg1l
-0.457088	11.5176	-2.18187	0.0433302	0.357087	-3.86781	Zswim8
-0.639643	12.1685	-2.18514	0.0433698	0.357087	-3.86539	Alg9
-0.213311	14.3024	-2.18054	0.043443	0.357298	-3.86999	Gss
0.478298	10.3455	2.17932	0.0435474	0.357375	-3.872	Ago1.Ago3
0.17439	12.7568	2.17981	0.0435052	0.357375	-3.87118	Tax1bp1
0.657253	10.1149	2.17268	0.0441188	0.35823	-3.8829	Deptor
0.430793	15.4616	2.17479	0.044379	0.35823	-3.88344	Negr1
0.284975	16.6884	2.17274	0.0441137	0.35823	-3.8828	Actn1
0.26823	15.1308	2.17256	0.0441297	0.35823	-3.8831	Cd99l2
0.262822	13.8853	2.17513	0.0439073	0.35823	-3.87888	Camkk2
0.234409	12.7404	2.17075	0.0442862	0.35823	-3.88606	Dzank1
0.189879	13.0778	2.16899	0.0444391	0.35823	-3.88894	Ap3s2
0.177069	20.7173	2.17337	0.0440589	0.35823	-3.88176	Gnai1.Gnai2.Gnai3.Gnal.Gnao1.Gnas
0.14224	13.5933	2.17678	0.0437651	0.35823	-3.87617	Dnajc8
-0.11329	13.6101	-2.17149	0.0442223	0.35823	-3.88486	Ccz1
-0.140337	16.3207	-2.17045	0.0443122	0.35823	-3.88655	Ppib
-0.156723	15.4338	-2.17385	0.0440178	0.35823	-3.88098	Cryl1
-0.179818	17.3419	-2.16818	0.0445103	0.35823	-3.89028	Actr2
-0.203125	16.6472	-2.1687	0.0444645	0.35823	-3.88942	Ncan
-0.264165	12.9887	-2.17705	0.0437419	0.35823	-3.87572	Lyrm7
-0.268834	11.6686	-2.16994	0.0443565	0.35823	-3.88739	Kcnn2
-0.294996	12.7454	-2.1741	0.0439961	0.35823	-3.88057	Gdap2
-0.295814	13.5504	-2.17318	0.0440761	0.35823	-3.88209	Hypk
0.187134	14.2664	2.16752	0.0445674	0.358305	-3.89135	Map1s
0.163629	13.3348	2.16692	0.04462	0.358344	-3.89234	Osbpl8
0.227151	16.7743	2.1649	0.0447973	0.359	-3.89565	Hnrnpf.Hnrnph1.Hnrnph2
-0.170792	15.1312	-2.16541	0.0447524	0.359	-3.89482	Sec14l2
-0.24997	16.2394	-2.16367	0.0449049	0.359479	-3.89766	Gsta4
-0.181958	13.5976	-2.16256	0.0450028	0.359879	-3.89948	Braf
-0.493155	10.2108	-2.16093	0.0451473	0.36065	-3.90216	Lonp2
0.996933	11.2502	2.16339	0.0454572	0.362355	-3.90273	Nxn
0.24417	11.3235	2.15786	0.0454197	0.362355	-3.90718	Abca5
0.577928	11.3605	2.15616	0.0455709	0.362605	-3.90995	Bid
-0.229653	12.2999	-2.156	0.0455852	0.362605	-3.91022	Tub
0.143184	15.6139	2.15436	0.0457312	0.363382	-3.91289	Rragc.Rragd
0.310535	12.4962	2.15117	0.0460172	0.363798	-3.91809	Eml1
0.211953	13.6203	2.15301	0.0458525	0.363798	-3.9151	Dnajb1
0.193729	16.3256	2.15172	0.0459683	0.363798	-3.9172	Hnrnpd
0.160051	14.5926	2.15108	0.0460259	0.363798	-3.91825	Zc2hc1a
-0.417381	12.8689	-2.15213	0.045931	0.363798	-3.91652	Ddx3y
1.19011	19.2799	2.16043	0.0462078	0.364087	-3.91173	Hbb.b1.Hbb.b2
0.181148	15.7964	2.14985	0.046137	0.364087	-3.92026	Acly
-0.115741	14.2859	-2.14939	0.0461784	0.364087	-3.92101	Arhgap35
-0.232085	16.1745	-2.14744	0.0463544	0.364859	-3.92418	Icam5
-0.198971	15.0954	-2.14599	0.046486	0.364938	-3.92655	Lcp1.Pls3
-0.293897	13.943	-2.14572	0.0465102	0.364938	-3.92698	Nlgn1.Nlgn3
-0.337297	14.6653	-2.14734	0.0464185	0.364938	-3.92481	Stk24.Stk25.Stk26
0.167024	15.0187	2.14322	0.0467384	0.365535	-3.93106	Rab23
0.108973	15.2171	2.14257	0.0467978	0.365535	-3.93212	Ddx6
-0.187736	12.3858	-2.14188	0.0468605	0.365535	-3.93324	Kiaa0100
-0.335297	15.502	-2.14282	0.0468516	0.365535	-3.93235	Timm13
-0.336947	13.3378	-2.14192	0.0468566	0.365535	-3.93317	Plppr2
-0.413146	9.92979	-2.14169	0.0468784	0.365535	-3.93356	Usp48
0.51456	10.179	2.13994	0.0470381	0.36602	-3.93639	Il1rapl1
-0.301969	12.0787	-2.14025	0.0470096	0.36602	-3.93589	Acad10
0.327506	18.2357	2.1386	0.0472166	0.367028	-3.93903	Ckmt1.Ckmt2
-0.436342	14.6883	-2.14241	0.0472843	0.367174	-3.93627	Abracl
0.525413	11.145	2.13626	0.0473775	0.367207	-3.94239	Pak1.Pak2
0.170768	16.1805	2.13616	0.0473862	0.367207	-3.94254	Lasp1
-0.361485	11.0627	-2.13559	0.0474392	0.367238	-3.94347	Tax1bp3
-0.104224	15.576	-2.13474	0.0475178	0.367245	-3.94485	Ogt
-0.248217	13.321	-2.13453	0.0475379	0.367245	-3.9452	Coq8a
0.270204	15.4941	2.13249	0.0477273	0.368329	-3.94852	Prkar2a.Prkar2b
-0.171802	17.5049	-2.13143	0.047826	0.368712	-3.95024	Hnrnpa3
0.260361	13.991	2.12919	0.0480347	0.368806	-3.95387	Actn1.Actn2.Actn3.Actn4
0.180904	15.5366	2.12958	0.047998	0.368806	-3.95323	Ppp2r2a
-0.279034	16.8024	-2.1296	0.047997	0.368806	-3.95321	Nme2
-0.5688	10.8902	-2.12986	0.0479724	0.368806	-3.95279	Rdh10
0.293154	13.0646	2.12855	0.0480946	0.368889	-3.9549	Nat14
0.235473	16.8474	2.12714	0.0482272	0.369225	-3.9572	Atp2b2
0.204653	15.4635	2.12704	0.0482367	0.369225	-3.95736	Dync1i2
2.22353	15.5159	2.13567	0.048464	0.370487	-3.95162	Hnrnpd.Hnrnpdl
-0.153038	13.6466	-2.12424	0.0485003	0.370487	-3.9619	Trappc11
-0.17931	12.3721	-2.12268	0.0486482	0.371239	-3.96443	Dock1
0.115309	18.6668	2.12214	0.0486986	0.371246	-3.9653	Stx1b
-0.117607	16.8956	-2.11739	0.0491506	0.372736	-3.97298	Cct6a
-0.129592	17.333	-2.11696	0.0491918	0.372736	-3.97368	Synj1
-0.275583	11.9058	-2.11811	0.049082	0.372736	-3.97182	Aup1
-0.309228	20.0675	-2.1175	0.0491403	0.372736	-3.97281	Hspe1
-0.321581	19.1261	-2.11926	0.0490283	0.372736	-3.97039	Hspa1l.Hspa2.Hspa8
-0.586723	11.6591	-2.118	0.0490932	0.372736	-3.97201	Cdr2l
0.291246	13.278	2.11569	0.0493139	0.373285	-3.97575	Tmod1
0.731622	11.3081	2.11591	0.049418	0.37332	-3.97635	Tmem167a
0.321227	12.2699	2.11506	0.0493738	0.37332	-3.97676	Dlgap1.Dlgap2
0.455032	11.0322	2.11333	0.0495408	0.373496	-3.97956	Astn2
-0.271709	11.6636	-2.11372	0.0495027	0.373496	-3.97892	Klc4
1.17191	11.7964	2.11786	0.0500659	0.373703	-3.97955	Col1a1
0.228288	13.566	2.10925	0.0499348	0.373703	-3.98615	Mettl26
0.150996	13.5917	2.11218	0.0496514	0.373703	-3.98142	Bcr
-0.141427	12.5062	-2.1109	0.049775	0.373703	-3.98349	Flii
-0.162413	13.5458	-2.10959	0.0499015	0.373703	-3.9856	Abcd3
-0.178186	15.2625	-2.111	0.049765	0.373703	-3.98332	Hint2
-0.178351	14.9588	-2.10804	0.0500525	0.373703	-3.98811	Nebl
-0.23072	13.0483	-2.11116	0.0497497	0.373703	-3.98306	Cert1
-0.361601	11.3172	-2.10908	0.0499512	0.373703	-3.98643	Sephs2
-0.403024	18.8553	-2.11351	0.0499786	0.373703	-3.98272	Hpca.Ncald
0.2488	13.7107	2.10673	0.0501801	0.374183	-3.99022	Zwint
-0.490232	11.4519	-2.1057	0.05028	0.374556	-3.99188	Serpina3n
0.461132	10.6531	2.10492	0.0503557	0.374748	-3.99313	Usp12
0.149441	15.6314	2.10332	0.0505127	0.375173	-3.99572	Cacna2d1
-0.655015	15.3696	-2.11356	0.0504802	0.375173	-3.98643	Rab3a.Rab3d
0.179681	17.9518	2.10181	0.0506612	0.375904	-3.99815	Ndufa13
-0.39768	14.2318	-2.10385	0.0507618	0.376279	-3.99709	Pls1.Pls3
-0.729156	8.60859	-2.09928	0.0509104	0.377008	-4.00223	Sfr1
0.770276	10.8591	2.09858	0.0509789	0.377144	-4.00335	Lrrtm3.Lrrtm4
-0.178045	12.9081	-2.09778	0.0510578	0.377355	-4.00463	Rhot2
-0.226709	15.4381	-2.09606	0.0512287	0.377874	-4.00741	Ndufb8
-0.287846	12.9839	-2.09632	0.0512025	0.377874	-4.00698	Tmem160
0.232987	12.85	2.09347	0.0514861	0.3794	-4.01157	Tbce
-0.206645	13.4484	-2.0922	0.0516132	0.379964	-4.01362	Akt1s1
0.928338	9.90636	2.09043	0.05179	0.380519	-4.01646	Vwa5b1
-0.120778	13.0385	-2.09081	0.0517524	0.380519	-4.01585	Vps33b
-0.168113	12.3599	-2.08902	0.0519323	0.381192	-4.01873	Ldah
0.253482	13.1188	2.08806	0.0520288	0.381528	-4.02027	Lin7c
0.513876	10.5835	2.08709	0.0521262	0.381869	-4.02183	Tbr1
-0.211213	13.6735	-2.08611	0.0522253	0.382222	-4.0234	Denr
0.480414	11.2333	2.08385	0.0524534	0.382254	-4.02702	Efnb2
0.251194	13.6024	2.0826	0.0525802	0.382254	-4.02902	Slc7a8
-0.171413	12.981	-2.08555	0.0522819	0.382254	-4.0243	Tle4
-0.220541	13.0571	-2.08345	0.0524944	0.382254	-4.02767	Akap2
-0.331029	9.99257	-2.08255	0.0525861	0.382254	-4.02911	TCAIM
-0.434352	17.3597	-2.08858	0.052532	0.382254	-4.02334	Crym
-1.13896	17.5534	-2.09473	0.0524185	0.382254	-4.01708	Gstm1.Gstm2.Gstm4.Gstm7
-0.386655	12.9648	-2.08163	0.0526793	0.382561	-4.03058	Anxa4
0.153063	18.5196	2.07969	0.052877	0.38333	-4.03369	Gdi1.Gdi2
0.137257	16.4757	2.07959	0.0528872	0.38333	-4.03385	Ddx39b
-0.45518	12.1991	-2.07868	0.0529803	0.383634	-4.03531	Asb6
0.226876	18.3491	2.0777	0.0530813	0.383702	-4.03689	Syngr3
-0.119365	13.7595	-2.07683	0.0531706	0.383702	-4.03828	Prkab2
-0.169799	13.3122	-2.07718	0.0531347	0.383702	-4.03772	Dgke
-0.191549	13.3013	-2.0766	0.053194	0.383702	-4.03864	Thyn1
0.4521	10.1981	2.07147	0.0537226	0.385182	-4.04684	Peli1
0.248025	12.808	2.07064	0.0538096	0.385182	-4.04818	Amigo1
-0.161976	15.0328	-2.07334	0.0535301	0.385182	-4.04386	Snta1
-0.179506	12.417	-2.07341	0.053522	0.385182	-4.04374	Fkbp15
-0.224158	11.8669	-2.07069	0.0538042	0.385182	-4.0481	Msi1
-0.283621	12.8903	-2.07171	0.0536982	0.385182	-4.04646	Dus3l
-0.356755	19.1511	-2.07552	0.0535778	0.385182	-4.04222	Glo1
-0.531246	10.854	-2.07223	0.0536447	0.385182	-4.04564	Nle1
0.181961	14.1698	2.06927	0.0539517	0.385582	-4.05036	Map7d1
-0.266499	14.2002	-2.06911	0.0539681	0.385582	-4.05062	Homer2
1.17046	13.3611	2.07769	0.0541495	0.386293	-4.04412	Myh1.Myh4.Myh8
-0.123916	13.7473	-2.06717	0.0541705	0.386293	-4.05372	Tars2
0.438229	16.0921	2.06863	0.0546131	0.387633	-4.05533	Marcks
0.15304	14.8298	2.06193	0.0547198	0.387633	-4.06207	Ppp1cb
0.126625	19.0898	2.06229	0.0546825	0.387633	-4.06151	Sv2a
-0.156514	14.3707	-2.06218	0.0546941	0.387633	-4.06168	Clasp2
-0.166127	14.9626	-2.06422	0.0544789	0.387633	-4.05842	Plxna4
-0.261217	13.2606	-2.06444	0.0544565	0.387633	-4.05808	Myh11.Myh14.Myh9
-0.268721	12.4428	-2.06306	0.0546008	0.387633	-4.06027	P2rx7
-0.169484	15.1685	-2.05903	0.0550262	0.389178	-4.06669	Arhgef6.Arhgef7
-0.296478	12.4461	-2.05889	0.0550416	0.389178	-4.06692	Tcf4
1.7934	11.599	2.06305	0.0556781	0.389643	-4.06726	Th
1.48549	12.888	2.06579	0.0553894	0.389643	-4.06294	Myh8
0.360103	12.8567	2.05608	0.0553403	0.389643	-4.0714	Necab1
0.171233	14.6818	2.05306	0.0556621	0.389643	-4.0762	Mark2
0.151363	13.4817	2.05323	0.0556445	0.389643	-4.07593	Kyat3
0.141508	13.6302	2.05312	0.0556555	0.389643	-4.0761	Xpo7
-0.129921	17.241	-2.05597	0.0553513	0.389643	-4.07156	Acot7
-0.172944	16.423	-2.05492	0.0554635	0.389643	-4.07324	Aldh7a1
-0.262047	12.8599	-2.05349	0.0556159	0.389643	-4.07551	Rapgefl1
-0.359709	10.0179	-2.05471	0.0554858	0.389643	-4.07357	Tfeb
-0.499518	12.873	-2.05727	0.0555856	0.389643	-4.07189	Spock1
0.499865	10.5226	2.0499	0.0560011	0.390448	-4.08122	Cdk19
-0.181735	12.3105	-2.04998	0.0559927	0.390448	-4.08109	Bag4
-0.325372	11.7888	-2.05028	0.0559601	0.390448	-4.08061	Bet1l
-0.374817	11.699	-2.05008	0.0559819	0.390448	-4.08093	Il18
0.71863	10.5362	2.04937	0.056058	0.390482	-4.08206	Arhgap6
-0.207595	13.6202	-2.04734	0.0562778	0.391287	-4.08529	Guk1
-0.366964	11.512	-2.04742	0.0562693	0.391287	-4.08517	Ttc30b
0.305564	13.3621	2.04506	0.0565244	0.392114	-4.0889	Kcna2
0.193698	12.5237	2.04479	0.0565534	0.392114	-4.08933	Magee1
-0.328549	12.9367	-2.04502	0.0565288	0.392114	-4.08897	Luzp1
0.255562	15.4654	2.04402	0.0566376	0.392336	-4.09056	Cd200
0.514543	13.5902	2.04762	0.0569205	0.392961	-4.08902	Actn2.Actn4
0.2716	11.1081	2.042	0.0568573	0.392961	-4.09376	Ythdf1
0.196314	16.0437	2.04244	0.05681	0.392961	-4.09307	Lin7a
0.111513	17.2798	2.04127	0.0569372	0.392961	-4.09492	Arhgdia
-0.248272	11.6215	-2.04039	0.0570336	0.393265	-4.09632	Dennd5a
-0.15538	14.5133	-2.03922	0.0571618	0.393466	-4.09817	Pak2
-0.205824	12.9566	-2.03917	0.0571675	0.393466	-4.09825	Bet1
-0.209713	13.4811	-2.03823	0.05727	0.393514	-4.09973	Dnajb5
-0.265715	13.7213	-2.03815	0.0572793	0.393514	-4.09987	Kcnj3
-0.127382	13.4088	-2.03637	0.0574752	0.394138	-4.10268	Lrrc8a
-0.955044	11.3423	-2.04225	0.0574641	0.394138	-4.09724	Gng5
0.391146	10.6151	2.03233	0.0579215	0.395034	-4.10907	Prorp
0.167547	14.2695	2.03264	0.0578872	0.395034	-4.10858	Mrps11
0.165727	15.6044	2.03318	0.0578273	0.395034	-4.10773	Hagh
-0.138429	14.7009	-2.03366	0.0577743	0.395034	-4.10697	Nadk2
-0.176276	14.4876	-2.03408	0.0577277	0.395034	-4.1063	Tprg1l
-0.269716	11.8462	-2.03389	0.0577491	0.395034	-4.10661	Sipa1l2
0.193346	17.2806	2.03173	0.0579879	0.395128	-4.11002	Septin11.Septin6
0.265807	11.0341	2.03046	0.0581292	0.395732	-4.11202	Lifr
0.532524	12.0412	2.0292	0.0583524	0.396716	-4.11451	Mtcl1
-0.197506	11.8911	-2.02822	0.0583794	0.396716	-4.11557	Stk11
0.394636	10.7876	2.02655	0.0585667	0.39727	-4.11821	Casp1
0.141516	13.0846	2.02672	0.0585468	0.39727	-4.11793	Nup155
0.207786	11.9182	2.02569	0.0586626	0.397561	-4.11956	Tab1
0.877302	14.6604	2.03401	0.0588274	0.39796	-4.11289	Atp2a1.Atp2a3
-0.288884	11.8537	-2.02458	0.0587878	0.39796	-4.12132	Arhgef1
0.481194	9.78128	2.021	0.0591913	0.398496	-4.12696	Arid4b
0.231589	12.1844	2.02083	0.0592101	0.398496	-4.12722	Hm13
0.211505	15.6829	2.0229	0.0589764	0.398496	-4.12396	Mlf2
0.178699	14.359	2.01963	0.0593461	0.398496	-4.12911	Sec13
0.178171	15.4872	2.01978	0.0593292	0.398496	-4.12888	Tardbp
-0.206716	13.9322	-2.0193	0.0593844	0.398496	-4.12964	Cpt1c
-0.278051	13.9341	-2.02043	0.0592557	0.398496	-4.12785	Plin3
-0.409079	15.5603	-2.02523	0.0592211	0.398496	-4.12323	Map1lc3b
-0.430934	10.6953	-2.02038	0.0592615	0.398496	-4.12793	Cfh
0.612912	10.5851	2.00439	0.0610976	0.398908	-4.15307	Ssbp2
0.513751	9.63061	2.00676	0.0608227	0.398908	-4.14936	Nes
0.470951	14.2461	2.01802	0.0602128	0.398908	-4.13553	Pcp4l1
0.421886	11.8346	2.01033	0.0604094	0.398908	-4.14374	Sfxn4
0.381474	10.53	2.00589	0.0609241	0.398908	-4.15073	Prpf40b
0.355353	12.7472	2.0153	0.0598391	0.398908	-4.13593	Chmp6
0.339155	11.4641	2.01165	0.0602575	0.398908	-4.14167	Tssc4
0.336877	15.1094	2.01128	0.0604756	0.398908	-4.14323	Fhl1
0.331993	12.8352	2.01099	0.0603341	0.398908	-4.14271	Bbs2
0.319252	12.9457	2.00522	0.0610011	0.398908	-4.15177	Mtnd4
0.291332	11.4228	2.00481	0.0610493	0.398908	-4.15242	Pik3r1
0.199861	12.532	2.01334	0.0600638	0.398908	-4.13902	Mtmr7
0.132038	13.9347	2.01296	0.060108	0.398908	-4.13962	Nln
0.130066	16.1133	2.01521	0.0598502	0.398908	-4.13608	Tollip
0.129757	16.9599	2.01379	0.0600123	0.398908	-4.13831	Ndufs4
0.102749	16.5265	2.0174	0.0596003	0.398908	-4.13263	Pfkp
-0.124868	14.212	-2.01172	0.0602494	0.398908	-4.14156	Prmt5
-0.151235	16.0887	-2.00479	0.061051	0.398908	-4.15244	Taldo1
-0.173944	14.0116	-2.00995	0.0604541	0.398908	-4.14435	Ttc1
-0.184165	13.0753	-2.00645	0.0608585	0.398908	-4.14984	Sorl1
-0.191995	13.7315	-2.01032	0.060411	0.398908	-4.14376	Rasgrf1
-0.194213	14.1618	-2.01137	0.0602904	0.398908	-4.14212	Fahd1
-0.202008	12.294	-2.00706	0.0607882	0.398908	-4.14889	Noct
-0.222486	14.1054	-2.00506	0.0610205	0.398908	-4.15203	Stk39
-0.251199	12.1231	-2.01211	0.0602049	0.398908	-4.14095	Islr2
-0.292129	12.9097	-2.00762	0.0607231	0.398908	-4.14801	Matk
-0.3121	11.5315	-2.00353	0.0611988	0.398908	-4.15443	Kpna6
-0.444023	11.3332	-2.00664	0.0608361	0.398908	-4.14954	Slitrk2
-0.575709	18.0235	-2.01527	0.0608171	0.398908	-4.14145	Gfap
-0.594215	14.8455	-2.0124	0.0611698	0.398908	-4.14604	Cyth1.Cyth2.Cyth3
-0.786861	15.5498	-2.02038	0.0603611	0.398908	-4.13419	Ttr
-0.828697	9.62645	-2.00714	0.0607787	0.398908	-4.14876	Syt13
-0.918527	10.68	-2.01189	0.0605301	0.398908	-4.14297	Evi2a
0.213279	13.2806	2.00229	0.0613428	0.3995	-4.15636	Rap2a
0.240353	13.6049	2.0007	0.0615292	0.400019	-4.15886	Slc12a4.Slc12a5
-0.438751	12.8028	-2.00217	0.0615235	0.400019	-4.15746	Slc4a10.Slc4a7.Slc4a8
-0.157851	14.1249	-2.00019	0.0615886	0.40006	-4.15965	Snx6
0.714623	13.7002	2.00439	0.0621179	0.402801	-4.1586	Actn3
0.26551	11.9956	1.99611	0.0620694	0.402801	-4.16605	Ebp
-0.959158	11.8353	-2.00123	0.062358	0.404009	-4.16281	Eprs1.Qars1
0.600698	10.9503	1.98945	0.0628603	0.405529	-4.17645	Arhgap25
0.128016	14.8592	1.98943	0.0628626	0.405529	-4.17648	Tmx4
0.127417	16.0875	1.98963	0.0628389	0.405529	-4.17617	Pdxp
-0.206573	12.0095	-1.99032	0.0627567	0.405529	-4.1751	Hspa14
-0.457219	18.739	-1.99719	0.0626569	0.405529	-4.16815	Camk2a.Camk2b.Camk2d
-0.184206	13.3606	-1.98831	0.0629968	0.406046	-4.17824	Sez6l
0.345515	13.8338	1.9888	0.0630707	0.40605	-4.17816	Fxyd6
-0.4138	11.8101	-1.9874	0.0631056	0.40605	-4.17965	Galt
0.489347	9.79402	1.98574	0.0633045	0.406184	-4.18224	Peli2
0.144723	17.8632	1.98542	0.0633428	0.406184	-4.18274	Pcmt1
-0.16548	13.4628	-1.98632	0.0632348	0.406184	-4.18133	Ppox
-0.473809	12.1367	-1.98631	0.0632359	0.406184	-4.18135	Eif4e2
0.284695	11.722	1.98462	0.06344	0.40646	-4.18399	Tlcd4
0.533824	12.0827	1.98507	0.0635536	0.406841	-4.18416	Kcnj11
0.294783	11.9197	1.98183	0.0637765	0.40792	-4.18834	Cntn4
-0.189651	14.9308	-1.97926	0.0640878	0.408923	-4.19233	Cacna2d3
-0.450472	11.2053	-1.97982	0.0640208	0.408923	-4.19148	Prag1
-0.497947	11.0028	-1.97919	0.0640967	0.408923	-4.19245	Slc30a6
0.340446	14.7053	1.97816	0.0644263	0.410677	-4.19508	Anxa2
0.437132	11.0271	1.97501	0.064607	0.410782	-4.19896	Plxdc1
0.242801	14.1621	1.97534	0.0645659	0.410782	-4.19843	Mpdu1
0.157738	14.7261	1.97564	0.0645298	0.410782	-4.19798	Cntnap2
0.16366	16.3031	1.97359	0.0647815	0.411543	-4.20117	Adam22
0.425905	11.0152	1.97259	0.0649041	0.411974	-4.20272	Syt6
0.599909	9.86271	1.96853	0.0654042	0.412516	-4.20901	Cox4i2
0.409844	15.7961	1.97581	0.0650933	0.412516	-4.20061	Gapdh.Gapdhs
0.301491	11.9741	1.96833	0.0654291	0.412516	-4.20932	NJMU_MOUSE
0.296579	13.1414	1.96912	0.0653314	0.412516	-4.2081	Chmp1a
-0.176432	13.5541	-1.971	0.0650999	0.412516	-4.20519	Osbpl6
-0.265142	12.2382	-1.96989	0.0652361	0.412516	-4.2069	Htatsf1
-0.533158	11.4312	-1.97045	0.0651679	0.412516	-4.20604	Arhgef25.Kalrn
-0.64343	10.0988	-1.96876	0.0653766	0.412516	-4.20867	CA050_MOUSE
0.176346	12.502	1.96627	0.0656848	0.412766	-4.21252	Ppp1r8
-0.181849	17.3966	-1.96624	0.0656886	0.412766	-4.21257	Ezr.Msn.Rdx
-0.185508	13.7477	-1.96712	0.0655792	0.412766	-4.2112	Rimbp2
-0.187273	14.933	-1.96735	0.065551	0.412766	-4.21085	Grin2b
0.278076	13.3726	1.96384	0.0659879	0.412986	-4.21629	Nfkbiz
0.146991	15.7057	1.96285	0.0661109	0.412986	-4.21782	Maoa
-0.113474	14.5984	-1.96288	0.0661069	0.412986	-4.21777	Gdpd1
-0.115722	17.0821	-1.96358	0.0660201	0.412986	-4.21669	Ugp2
-0.174708	12.2712	-1.96243	0.0661635	0.412986	-4.21847	Capn7
-0.313742	12.1061	-1.96434	0.0659252	0.412986	-4.21552	Pip4p2
-0.392964	10.5557	-1.9653	0.0658062	0.412986	-4.21404	Adal
-1.3442	14.1866	-1.97407	0.0658459	0.412986	-4.20594	Kif5a.Kif5b
-0.29269	16.9349	-1.96094	0.0663498	0.413805	-4.22078	Cend1
0.241118	11.6351	1.95999	0.06647	0.41421	-4.22226	Wac
-0.202314	16.4159	-1.95922	0.0665669	0.41447	-4.22345	Me1
0.165825	13.0737	1.95702	0.0668439	0.414819	-4.22685	Pcsk2
-0.184763	11.7973	-1.95741	0.066795	0.414819	-4.22625	Adpgk
-0.281513	13.2251	-1.95797	0.0667234	0.414819	-4.22537	Ube2q1.Ube2q2
-0.308466	11.131	-1.95727	0.0668121	0.414819	-4.22646	Ap4e1
0.233644	14.9946	1.95654	0.0669044	0.414851	-4.22759	Snrpd3
-0.326491	12.0023	-1.9555	0.067036	0.414982	-4.2292	Aagab
-0.338682	16.6025	-1.95788	0.0670248	0.414982	-4.22688	Tubb2b
-0.895105	10.9187	-1.95807	0.0671335	0.415243	-4.22721	Polr3d
0.197201	12.6498	1.95413	0.0672097	0.415373	-4.23132	Dab1
0.366277	11.1437	1.95249	0.0674173	0.415629	-4.23384	Mapkapk5
0.192376	13.1764	1.95278	0.0673814	0.415629	-4.23341	Spred1.Spred2
-0.264499	12.4092	-1.95285	0.0673721	0.415629	-4.23329	Asap2
0.282526	12.7423	1.95068	0.0676488	0.415691	-4.23665	Gmppa
-0.276521	12.4641	-1.95077	0.0676373	0.415691	-4.23651	Kcnd2
-0.307622	13.29	-1.95136	0.0675615	0.415691	-4.23559	Smarcd1.Smarcd3
-0.807721	9.54273	-1.95087	0.0676248	0.415691	-4.23636	Cnnm4
0.298422	14.0895	1.94951	0.0677984	0.41627	-4.23845	Tceal5
0.119918	16.1815	1.94792	0.0680014	0.417175	-4.2409	Baiap2
0.466625	15.3835	1.95331	0.0680927	0.417394	-4.23618	Akr1e2
0.297056	12.6371	1.94535	0.0683321	0.41852	-4.24487	Ring1.Rnf2
0.146643	15.7751	1.94294	0.0686427	0.42008	-4.24857	Mpp2
0.628985	10.8551	1.94028	0.0689877	0.42009	-4.25267	Coro6
0.59853	11.2553	1.93908	0.0691428	0.42009	-4.25451	Erg28
0.44793	10.9789	1.9378	0.0693098	0.42009	-4.25648	Kif21b
0.196175	14.8417	1.94072	0.0689302	0.42009	-4.25199	Stx1a.Stx1b
0.183151	14.8551	1.93965	0.0690694	0.42009	-4.25364	Rcn2
0.115227	14.5908	1.94224	0.0687325	0.42009	-4.24964	Ppm1a
-0.119531	16.9832	-1.93892	0.0691644	0.42009	-4.25476	Nrcam
-0.147174	15.7907	-1.94183	0.0687865	0.42009	-4.25029	Gk
-0.152964	15.0788	-1.93667	0.0694568	0.42009	-4.25821	Lypla2
-0.217924	15.5716	-1.93744	0.069357	0.42009	-4.25703	Lgals1
-0.222926	12.2778	-1.93982	0.0690465	0.42009	-4.25337	Klhl26
-0.459024	8.9657	-1.93776	0.0693157	0.42009	-4.25655	Pik3ip1
-0.689729	12.5527	-1.94338	0.0694115	0.42009	-4.25159	Stum
-0.77814	11.3585	-1.93974	0.0694836	0.42009	-4.25539	Ctnna3
-1.70657	12.6126	-1.94579	0.0694126	0.42009	-4.24929	Cnn2.Cnn3
-0.617233	13.2694	-1.94298	0.0695518	0.420165	-4.25258	Myo1d.Myo1g
0.271226	11.9153	1.9348	0.0697026	0.420737	-4.26109	Dbr1
-0.126745	15.487	-1.93311	0.0699233	0.42173	-4.26367	Glrx3
-0.761472	10.1593	-1.93154	0.07013	0.422637	-4.26608	Nudt15
0.423004	16.5439	1.93597	0.0702444	0.422987	-4.26232	Pcp4
0.475679	10.7489	1.92881	0.0704916	0.42344	-4.27028	Nol6
0.309289	15.2143	1.9295	0.0705452	0.42344	-4.26984	Macroh2a2
-0.187091	13.2386	-1.9285	0.0705325	0.42344	-4.27076	Lrfn5
-0.540051	9.86621	-1.92919	0.0704404	0.42344	-4.26969	Trpc1
-0.112701	13.5691	-1.92696	0.0707359	0.424246	-4.27311	Dpp9
-0.358221	12.7161	-1.9264	0.070811	0.424357	-4.27397	Crhbp
0.259574	12.2572	1.92514	0.0709786	0.424684	-4.2759	Ptprt
0.250875	17.2519	1.92552	0.0709274	0.424684	-4.27531	Ywhag.Ywhah
-0.194128	14.4721	-1.92397	0.0711344	0.425277	-4.27769	Snrpd1
0.271435	14.7571	1.92184	0.0714197	0.425648	-4.28095	Alcam
0.147645	14.045	1.92181	0.0714231	0.425648	-4.28099	Pfdn1
-0.132618	19.4804	-1.92201	0.0713965	0.425648	-4.28069	Eno1
-0.482244	11.9358	-1.92305	0.0712578	0.425648	-4.2791	Pbp2
0.213185	16.5803	1.92066	0.0715772	0.42589	-4.28275	Cadm1
-0.342978	14.42	-1.92274	0.0715652	0.42589	-4.28069	Dock10
-0.204709	12.5492	-1.91935	0.0717532	0.426599	-4.28475	Dgkd
1.18192	14.8786	1.92734	0.0718329	0.426735	-4.27738	Stmn2
0.484691	10.0276	1.91719	0.0720449	0.427055	-4.28806	Ndfip1
0.186494	12.792	1.9171	0.0720574	0.427055	-4.2882	Rdh11
-0.113181	12.9801	-1.91734	0.0720244	0.427055	-4.28783	Gcn1
0.413147	9.98626	1.91399	0.0724781	0.428872	-4.29294	Plcd4
0.233323	13.6445	1.91409	0.0724644	0.428872	-4.29279	Tspan7
0.264988	11.317	1.91313	0.0725949	0.429225	-4.29425	Ntpcr
-0.108532	14.1127	-1.91132	0.0728411	0.430003	-4.29701	Vps53
-0.164645	13.2478	-1.91169	0.07279	0.430003	-4.29644	Tmcc2
-0.13259	14.4928	-1.91036	0.0729726	0.430103	-4.29848	Nploc4
-0.367032	12.8637	-1.91053	0.072949	0.430103	-4.29822	Kcnip4
0.15783	16.7605	1.90931	0.0731159	0.43061	-4.30008	Slc12a5
-0.229833	13.5313	-1.90864	0.0732072	0.43081	-4.30109	Purb
-0.16213	14.1003	-1.90817	0.0732721	0.430854	-4.30182	Frrs1l
-0.183017	14.6398	-1.9068	0.0734588	0.431614	-4.30389	Wdr59
0.925486	18.5586	1.91434	0.0735818	0.43189	-4.29706	Hba
-0.118892	13.5535	-1.90563	0.0736209	0.43189	-4.30568	Vps4b
-0.291936	12.7673	-1.90429	0.0738044	0.432629	-4.30771	Dapk3
1.00515	11.1128	1.90787	0.0740316	0.433622	-4.30512	Myom1
0.431291	11.7465	1.90195	0.0741287	0.433852	-4.31127	Pih1d1
0.103856	15.4387	1.89998	0.074402	0.435113	-4.31427	Ddb1
0.406946	11.2086	1.89838	0.074624	0.435363	-4.31669	Mtnd3
0.331165	11.9525	1.89788	0.0746938	0.435363	-4.31745	Creb1
0.287037	16.821	1.89891	0.0745815	0.435363	-4.31601	Septin11.Septin8
-0.158497	14.9293	-1.89759	0.0747346	0.435363	-4.31789	Ryr2
-0.82668	12.4143	-1.90575	0.0746492	0.435363	-4.3096	Serpina3k.Serpina3n
-0.400411	11.3413	-1.8963	0.0749144	0.436071	-4.31985	Ccnt1
-0.208916	15.6752	-1.89505	0.0750895	0.436414	-4.32175	Rnh1
-0.700531	10.8897	-1.89517	0.0750724	0.436414	-4.32156	Ppp1cb.Ppp1cc
0.158552	14.4209	1.89418	0.0752105	0.436442	-4.32305	Ndufb7
-0.138799	13.1127	-1.89422	0.075206	0.436442	-4.32301	Ripor1
0.662781	10.8359	1.89326	0.0753398	0.436854	-4.32445	Bex2
-0.171641	12.0449	-1.89248	0.0754497	0.437154	-4.32564	Lysmd1
0.247075	11.805	1.89039	0.0757437	0.43761	-4.32879	Gan
-0.27083	13.2973	-1.89037	0.0757469	0.43761	-4.32883	Ybx1.Ybx3
-0.277103	11.6463	-1.89006	0.0757913	0.43761	-4.3293	Cog6
-0.338612	13.6442	-1.89089	0.0758197	0.43761	-4.32859	Pip5k1a.Pip5k1b.Pip5k1c
-0.457323	10.4516	-1.89147	0.0755914	0.43761	-4.32716	Angel2
-0.162081	16.6352	-1.88936	0.0758903	0.437681	-4.33036	Abi1
-0.257727	16.3197	-1.88717	0.0762004	0.439132	-4.33368	Hdhd2
-0.30919	14.5551	-1.88729	0.0763316	0.43955	-4.33405	Aldh3b1
0.290036	11.9866	1.8845	0.07658	0.439969	-4.33771	Rbmxl1
0.143416	13.9068	1.88467	0.0765556	0.439969	-4.33745	Lactb
-0.265484	11.5937	-1.88495	0.076515	0.439969	-4.33702	Gale
-0.499163	10.8084	-1.88326	0.0767561	0.440644	-4.33958	Micall1
-0.578676	11.9062	-1.88494	0.0768149	0.440644	-4.33814	Ppp1r14c
-0.11817	15.3131	-1.88234	0.0768879	0.440726	-4.34097	Atad1
0.344977	11.2361	1.87843	0.0774497	0.441296	-4.34687	Lrrn1
0.274724	11.4442	1.88031	0.0771794	0.441296	-4.34404	Stat5b
0.273753	16.5249	1.87743	0.0775929	0.441296	-4.34837	Tpm1.Tpm3
0.182613	12.0578	1.87786	0.0775314	0.441296	-4.34773	Agbl4
0.17459	15.3423	1.87827	0.0774721	0.441296	-4.34711	Maob
-0.207627	13.6497	-1.87921	0.0773377	0.441296	-4.3457	Ppih
-0.244343	11.1344	-1.87865	0.0774175	0.441296	-4.34654	Cdk11b
-0.314524	11.8612	-1.87751	0.0775811	0.441296	-4.34825	Tmem205
-0.336094	13.0052	-1.88069	0.0771241	0.441296	-4.34346	Kcnq3.Kcnq4.Kcnq5
-0.397365	10.9707	-1.87715	0.0776338	0.441296	-4.3488	Dimt1
-0.55308	15.2131	-1.88453	0.0776291	0.441296	-4.34152	Eno1.Eno3
0.479812	10.4839	1.87471	0.077987	0.44212	-4.35248	Klhdc4
-0.158026	14.4552	-1.87553	0.0778679	0.44212	-4.35124	Plxna1
-0.161217	15.0359	-1.87517	0.0779193	0.44212	-4.35178	Shank1
-0.219169	11.8222	-1.87452	0.0780143	0.44212	-4.35276	Safb2
0.269905	15.8077	1.87323	0.0782014	0.442513	-4.35471	Slc4a10
-0.199937	12.7155	-1.87337	0.0781801	0.442513	-4.35449	Ksr2
0.235256	11.6387	1.87256	0.0782981	0.442726	-4.35571	Polr1c
0.217427	11.8741	1.87017	0.0786461	0.443026	-4.3593	Ddx39a
0.194169	13.3785	1.87041	0.0786119	0.443026	-4.35895	Mark1.Mark3
-0.203869	13.0529	-1.87061	0.0785816	0.443026	-4.35864	Emc4
-0.403099	13.7366	-1.87376	0.0786325	0.443026	-4.3557	Synpr
-0.783346	11.6451	-1.87606	0.0784653	0.443026	-4.35284	Nubp2
-0.369117	10.2624	-1.86923	0.0787835	0.443467	-4.36072	Fmn1
-0.186266	15.0491	-1.86878	0.0788498	0.443508	-4.3614	Lyplal1
-0.11862	14.0261	-1.86737	0.0790558	0.44367	-4.36351	Cdc42bpa
-0.199593	13.1529	-1.86777	0.0789972	0.44367	-4.36291	Snph.Sybu
-0.274803	15.9326	-1.86742	0.0790491	0.44367	-4.36344	Gmpr.Gmpr2
0.121953	13.5718	1.86409	0.0795386	0.444077	-4.36844	Fdx2
0.0910103	15.2394	1.86406	0.0795424	0.444077	-4.36848	Hnrnpm
-0.115098	15.7056	-1.86524	0.0793685	0.444077	-4.36671	Farsb
-0.141887	14.6348	-1.86422	0.0795197	0.444077	-4.36825	Acadvl
-0.213358	14.3588	-1.86633	0.0792091	0.444077	-4.36508	Wasl
-0.282566	11.229	-1.86598	0.0792606	0.444077	-4.36561	Unc79
-0.319596	11.1765	-1.86419	0.079524	0.444077	-4.36829	Ubac2
0.219143	14.9802	1.86322	0.079667	0.444091	-4.36975	Pafah1b3
-0.144792	14.9701	-1.86244	0.0797815	0.444091	-4.37091	Unc13a.Unc13b
-0.156228	14.981	-1.8632	0.0796691	0.444091	-4.36977	Olfm1
-0.279057	10.6535	-1.86247	0.0797773	0.444091	-4.37087	Nat10
-0.282909	17.0385	-1.86239	0.0798452	0.444117	-4.37118	Hpca.Hpcal1.Ncald
0.683449	10.0143	1.8582	0.0804107	0.444182	-4.37727	Kank4
0.201755	17.0132	1.85962	0.080199	0.444182	-4.37514	Ddt
0.170466	11.9955	1.85825	0.0804036	0.444182	-4.3772	Apbb1
0.123917	13.611	1.86066	0.0800458	0.444182	-4.37359	Snx4
-0.178216	13.2803	-1.85807	0.0804305	0.444182	-4.37747	Rab33b
-0.192484	15.74	-1.85823	0.0804061	0.444182	-4.37722	Them4
-0.193156	16.6558	-1.85888	0.0803098	0.444182	-4.37625	Phyhip
-0.210234	11.8877	-1.85755	0.0805077	0.444182	-4.37824	Rmnd5a
-0.223252	11.7502	-1.85765	0.080493	0.444182	-4.3781	Pcif1
-0.223709	13.1843	-1.86033	0.0800937	0.444182	-4.37407	Arl15
-0.283977	12.6633	-1.86008	0.080131	0.444182	-4.37445	Gstt3
-0.250839	12.0011	-1.85561	0.0807966	0.445449	-4.38114	Tenm3
0.183368	17.0684	1.85113	0.0814688	0.448496	-4.38784	Ndufb6
-0.446884	10.3574	-1.85138	0.0814319	0.448496	-4.38747	Brd9
-0.275874	12.4935	-1.85005	0.0816322	0.449067	-4.38946	Ccs
0.434873	11.5852	1.84902	0.0817876	0.449208	-4.391	Vstm2a
0.33629	12.5461	1.84517	0.0823707	0.449208	-4.39674	Bnip3l
0.332096	10.8791	1.84697	0.0820967	0.449208	-4.39405	Ccdc115
0.322332	14.2428	1.84822	0.0820951	0.449208	-4.39279	Arpp19.Ensa
0.181919	15.1077	1.84514	0.0823758	0.449208	-4.39679	Khdrbs1
-0.142881	13.3402	-1.84839	0.0818825	0.449208	-4.39193	Tcp11l1
-0.154021	15.5429	-1.84581	0.0822735	0.449208	-4.39578	Pls3
-0.173749	13.2813	-1.84619	0.0822149	0.449208	-4.39521	Eps15
-0.210069	15.0673	-1.84615	0.0822224	0.449208	-4.39528	Rps27l
-0.23172	13.8194	-1.84783	0.0819677	0.449208	-4.39277	Rpl34
-0.235009	12.6802	-1.84898	0.0817931	0.449208	-4.39105	Mctp1
-0.251541	13.8019	-1.84676	0.082129	0.449208	-4.39436	Tenm2
0.624809	11.7333	1.8464	0.0825211	0.449674	-4.39598	Lzts1
-0.229487	11.6281	-1.8432	0.0826705	0.450161	-4.39967	Serhl
-0.38642	12.2717	-1.84123	0.082972	0.451476	-4.40261	Lgals3
-0.185197	11.9815	-1.83978	0.0831934	0.452353	-4.40476	Arid1b
-0.198584	13.349	-1.83833	0.0834157	0.453018	-4.40691	Begain
-0.250921	15.1605	-1.8382	0.0834364	0.453018	-4.40711	Slc6a7
0.398805	11.8901	1.83755	0.083536	0.453231	-4.40808	Plxnd1
-0.152032	15.2359	-1.83597	0.0837794	0.454224	-4.41043	Snph
-0.128903	14.2702	-1.83501	0.0839272	0.454697	-4.41185	Ptp4a1.Ptp4a2
0.647865	11.5876	1.83629	0.0840683	0.455133	-4.411	Mtnd2
-0.148084	15.4033	-1.8334	0.0841771	0.455393	-4.41424	Slc25a46
0.673803	11.5538	1.83549	0.0842439	0.455427	-4.41234	Anapc2
-0.193931	15.9957	-1.83193	0.0844055	0.455972	-4.41643	Rpl9
0.239027	16.7929	1.83129	0.0845054	0.456034	-4.41738	Prrt2
-0.119001	13.4315	-1.83107	0.0845384	0.456034	-4.4177	Exoc6b
-0.194405	14.5923	-1.83053	0.0846237	0.456166	-4.41851	Mtfp1
0.246299	12.372	1.82879	0.084894	0.457295	-4.42108	Dlg1.Dlg2.Dlg3
0.287371	11.0425	1.82821	0.0849844	0.457328	-4.42194	Ascc1
0.159832	11.4931	1.82758	0.0850828	0.457328	-4.42287	Trmt6
-0.128202	15.2958	-1.82765	0.0850724	0.457328	-4.42277	Itsn1.Itsn2
-0.18715	12.1165	-1.82654	0.0852462	0.457878	-4.42442	Arhgef18
-0.246991	13.8853	-1.82567	0.085383	0.458285	-4.42571	Elavl2
0.398868	12.1592	1.82475	0.0855268	0.458443	-4.42707	Cwc27
-0.15164	14.0205	-1.8247	0.0855345	0.458443	-4.42714	Grm5
0.225994	13.3744	1.82421	0.0856125	0.458534	-4.42787	Pgap1
0.611347	11.1279	1.82261	0.0858642	0.458573	-4.43024	Rab3a.Rab3c
0.229282	11.8076	1.82329	0.0857571	0.458573	-4.42923	Cers1
-0.152306	13.1258	-1.82342	0.0857368	0.458573	-4.42904	Uap1
-0.200364	12.2197	-1.82282	0.0858309	0.458573	-4.42992	Gid8
0.875457	11.5383	1.82442	0.0863939	0.458661	-4.42996	Dmap1
0.389154	10.5143	1.82177	0.0859962	0.458661	-4.43147	Pecr
0.304401	18.9919	1.82115	0.0863163	0.458661	-4.43304	Gnb1.Gnb2.Gnb4
0.255591	11.7317	1.81945	0.0863635	0.458661	-4.4349	Eogt
0.241518	14.4405	1.8188	0.0864673	0.458661	-4.43587	Itpr1
0.188429	13.2747	1.81887	0.0864547	0.458661	-4.43575	Timm50
0.176046	16.0279	1.81992	0.0862893	0.458661	-4.43421	L1cam
0.168545	14.9658	1.81787	0.0866136	0.458661	-4.43723	Tbcb
-0.217411	12.2629	-1.81806	0.0865847	0.458661	-4.43696	Tbc1d23
-0.285435	11.2315	-1.81853	0.086509	0.458661	-4.43626	Bysl
-0.306216	11.6371	-1.82118	0.0860897	0.458661	-4.43235	Naa11
-0.758476	10.8813	-1.81995	0.0865034	0.458661	-4.4348	Nop2
-0.161633	14.8354	-1.81574	0.0869528	0.460133	-4.44038	Prpsap2
0.367629	10.4085	1.81485	0.0870953	0.460335	-4.44169	Rc3h2
0.328888	12.8633	1.81411	0.0872133	0.460335	-4.44278	Ptprn
0.246576	13.4571	1.81397	0.0872363	0.460335	-4.443	Elavl4
0.240735	13.5007	1.814	0.0872315	0.460335	-4.44295	Tgoln1
0.581473	10.6638	1.8127	0.0874398	0.461086	-4.44487	Egln1
-0.105607	14.512	-1.81186	0.0875736	0.461206	-4.4461	Naa50
-0.187551	12.6464	-1.81179	0.0875856	0.461206	-4.44621	Zyg11b
0.595345	10.7206	1.81004	0.0878665	0.461979	-4.44878	Clec2l
-0.127762	16.3591	-1.80989	0.0878909	0.461979	-4.44901	Rap2a.Rap2b.Rap2c
-0.257098	13.84	-1.80973	0.087917	0.461979	-4.44925	Acss2
0.38503	11.2528	1.80657	0.0884264	0.463488	-4.45389	Rnf170
0.154386	15.8447	1.80604	0.0885127	0.463488	-4.45467	Cyb5a
-0.129773	13.2723	-1.80648	0.0884411	0.463488	-4.45402	Exoc2
-0.133291	16.4023	-1.80605	0.0885101	0.463488	-4.45465	Hspa12a
-0.228725	12.3598	-1.80659	0.0884234	0.463488	-4.45386	Fkbpl
0.493594	12.5421	1.80858	0.0885893	0.463566	-4.45229	Smpdl3b
-0.11496	14.5108	-1.80407	0.0888319	0.464512	-4.45757	Eif3h
-0.149382	12.6743	-1.80364	0.0889019	0.464554	-4.4582	Ube4a
-0.21684	11.9049	-1.80303	0.0890003	0.464745	-4.45909	Epha5
0.219944	12.8073	1.80149	0.0892513	0.465248	-4.46135	Nrxn1.Nrxn2
-0.163243	13.3133	-1.8013	0.0892826	0.465248	-4.46163	Zfr
-0.242129	10.946	-1.80152	0.0892474	0.465248	-4.46131	Ift172
-0.100896	15.8928	-1.79974	0.0895372	0.466252	-4.46392	Kif2a
0.252237	12.7691	1.79853	0.0897358	0.4668	-4.46569	Triqk
-0.737308	10.0904	-1.79834	0.0897668	0.4668	-4.46597	Utp18
-0.13267	13.5689	-1.79748	0.0899076	0.467208	-4.46723	Ccdc47
-0.344215	10.3583	-1.79595	0.0901601	0.468196	-4.46948	Fmo5
0.225799	15.9582	1.79286	0.0906696	0.46917	-4.474	Rps15a
0.116173	19.7787	1.79254	0.0907225	0.46917	-4.47447	Gnao1
-0.1239	16.088	-1.79291	0.0906618	0.46917	-4.47393	Ppp3cb
-0.303326	14.7384	-1.79391	0.0906864	0.46917	-4.47297	Ehd1.Ehd3.Ehd4
-0.362962	14.9394	-1.79629	0.0906538	0.46917	-4.47044	Rpl32
-0.365724	13.1799	-1.79498	0.0905098	0.46917	-4.4714	Zbtb18
-0.200445	13.0533	-1.79108	0.0909634	0.470092	-4.47659	Inpp5j
0.329752	10.768	1.79057	0.0910487	0.470209	-4.47735	Nudt18
0.417639	9.6838	1.78876	0.0913494	0.470562	-4.47999	Syndig1
0.155925	13.5886	1.7879	0.091493	0.470562	-4.48125	Oscp1
-0.216729	10.8853	-1.7883	0.091427	0.470562	-4.48067	Wdr19
-0.253613	11.6432	-1.7888	0.0913436	0.470562	-4.47994	Wwc2
-0.288095	13.7701	-1.78906	0.0912994	0.470562	-4.47955	Dnajc24
-0.635861	13.9309	-1.79454	0.0914922	0.470562	-4.47443	Cpm
0.270855	11.5628	1.78747	0.0915652	0.470611	-4.48188	Ikbkb
0.234089	11.5429	1.78618	0.0917808	0.471397	-4.48376	Tcof1
-0.136872	19.2976	-1.78471	0.0920265	0.472016	-4.48591	Gpi
-0.24101	16.2409	-1.78471	0.0920271	0.472016	-4.48591	Kcnab2
0.111203	16.527	1.78374	0.0921892	0.472525	-4.48732	Gpd1l
0.113932	13.8602	1.78155	0.0925569	0.473763	-4.49051	Fn3k
-0.122255	13.2105	-1.78185	0.0925065	0.473763	-4.49007	Ddx19a
-0.106494	13.6193	-1.77902	0.0929844	0.475303	-4.4942	Nrbp1
-0.199299	12.7487	-1.77911	0.0929681	0.475303	-4.49406	Cc2d1b
-0.366924	12.6105	-1.7783	0.0931067	0.475604	-4.49525	Ccdc88c
0.516711	10.0452	1.77753	0.0932363	0.47593	-4.49636	Cyp4f14.Cyp4f3
-0.127828	13.2381	-1.7768	0.0933605	0.47593	-4.49743	Metap2
-0.351456	10.435	-1.77681	0.0933589	0.47593	-4.49742	Serpinf1
0.294946	18.0343	1.77706	0.0935167	0.476402	-4.49754	Rab3d
0.502324	11.1277	1.77406	0.0938263	0.476686	-4.50141	Trub1
0.16146	13.0844	1.7742	0.0938026	0.476686	-4.50121	Bmpr2
0.145583	13.0744	1.7748	0.0937007	0.476686	-4.50034	Tmem63b
-0.186917	15.144	-1.77446	0.0937576	0.476686	-4.50082	Rps8
0.229063	12.3167	1.77331	0.0939541	0.477013	-4.5025	Irgm1
-0.259478	12.4034	-1.77284	0.0940351	0.477101	-4.50319	Cdh9
-1.5322	12.7986	-1.77946	0.0941094	0.477156	-4.49652	Il31
0.496196	12.3999	1.77309	0.0944471	0.478074	-4.50393	Pdlim7
0.2581	12.1927	1.77081	0.0943813	0.478074	-4.50613	Stn1
0.136493	15.1864	1.77023	0.0944814	0.478074	-4.50697	Ergic1
0.449989	11.8591	1.76844	0.094789	0.47907	-4.50957	Adgrl2
0.155781	13.2794	1.76834	0.094806	0.47907	-4.50972	Chmp3
0.203076	14.5194	1.76727	0.0949897	0.479676	-4.51126	Cdv3
0.263984	10.8642	1.76601	0.0952064	0.480447	-4.51308	Polr2c
-0.706553	17.1965	-1.77147	0.0954713	0.481137	-4.50806	Ina.Nefl.Nefm
-0.967185	10.9881	-1.76888	0.0954623	0.481137	-4.51072	Myo9b
0.464254	13.1577	1.76775	0.0956005	0.481142	-4.51221	Ppp2r5a.Ppp2r5e
-0.127664	15.1353	-1.76405	0.0955456	0.481142	-4.51592	Spr
0.15107	15.5682	1.76307	0.0957165	0.481404	-4.51735	Impact
0.106092	16.1808	1.76239	0.0958336	0.48167	-4.51833	Pithd1
-0.207524	17.5226	-1.76187	0.0959242	0.481803	-4.51908	Csrp1
0.451905	10.959	1.76124	0.0960339	0.482031	-4.52	Adck5
0.755537	11.4268	1.76277	0.0963808	0.482652	-4.5192	Oxld1
0.180492	13.9171	1.75795	0.0966075	0.482652	-4.52475	Acbd3
0.162409	16.2173	1.75796	0.0966048	0.482652	-4.52473	Actn4
0.161369	17.9908	1.75885	0.0964504	0.482652	-4.52345	Vapa
0.149511	13.4583	1.75877	0.0964633	0.482652	-4.52356	Fam131b
-0.217618	14.2325	-1.75877	0.0964633	0.482652	-4.52356	Dgkz
-0.44328	14.582	-1.76347	0.0965009	0.482652	-4.51876	Cpne7
-0.170129	15.8554	-1.75751	0.0966844	0.482715	-4.52538	Ube2i
0.300256	10.6729	1.75675	0.0968168	0.483055	-4.52648	Znf787
0.167077	14.9968	1.75608	0.0969345	0.483321	-4.52744	Gsk3a.Gsk3b
-0.107826	15.2619	-1.75533	0.0970669	0.48366	-4.52853	Timm44
0.165602	12.7387	1.75473	0.0971725	0.483865	-4.5294	Pelp1
0.0953623	17.324	1.75408	0.0972856	0.484107	-4.53033	Gdi2
0.196601	12.9882	1.75198	0.0976555	0.484663	-4.53335	Cacna1a.Cacna1e
-0.110067	15.0488	-1.75284	0.0975049	0.484663	-4.53212	Agk
-0.144237	13.7346	-1.75233	0.0975944	0.484663	-4.53286	Actl6b
-0.249759	11.3071	-1.752	0.0976525	0.484663	-4.53333	Tmcc3
0.109728	15.5372	1.75115	0.0978031	0.485075	-4.53456	Gnas
-0.371715	10.1592	-1.75066	0.0978896	0.485184	-4.53526	Cwc22
0.169743	12.6712	1.74736	0.0984751	0.485521	-4.54002	Mrpl21
-0.14431	16.2574	-1.74819	0.0983265	0.485521	-4.53881	Csnk2b
-0.147804	13.5404	-1.74816	0.0983328	0.485521	-4.53886	Pcdhga4
-0.196087	13.4232	-1.7498	0.0980408	0.485521	-4.53649	Aamdc
-0.267071	13.502	-1.74822	0.0983207	0.485521	-4.53877	Fbl
-0.317353	10.6665	-1.74894	0.0981944	0.485521	-4.53774	Smap
-0.338875	11.1108	-1.74798	0.0983638	0.485521	-4.53912	Ttc5
-0.502136	10.725	-1.74752	0.098445	0.485521	-4.53977	Pde11a
0.174601	19.2756	1.7462	0.0986814	0.48622	-4.54168	Slc1a2
-0.128536	19.5137	-1.74574	0.0987627	0.486301	-4.54234	Camk2a
0.1658	13.2074	1.74402	0.0990689	0.486532	-4.5448	Wnk1.Wnk2
0.15518	14.4079	1.74428	0.0990235	0.486532	-4.54444	Acsl1.Acsl5
-0.261066	11.8597	-1.74474	0.0989416	0.486532	-4.54378	Gstm4
-0.401495	10.3117	-1.7446	0.098966	0.486532	-4.54398	Rwdd2b
-0.459757	11.5047	-1.74336	0.0991876	0.486797	-4.54576	Ptpn2
0.0899349	16.5264	1.74251	0.0993395	0.487224	-4.54698	Aldh1l1
0.259298	12.1801	1.74155	0.0995122	0.487687	-4.54836	Ankh
-0.164512	13.1298	-1.74126	0.0995638	0.487687	-4.54877	Csnk1d
0.718665	12.3489	1.74535	0.0998276	0.487965	-4.54505	Col4a2
0.583225	13.487	1.74588	0.0998086	0.487965	-4.54446	Btbd17
0.0859284	15.9735	1.73914	0.0999444	0.487965	-4.55181	Pacs1
-0.215827	13.674	-1.73878	0.10001	0.487965	-4.55233	Qki
-0.298148	11.8591	-1.73891	0.0999864	0.487965	-4.55214	Tnks
-0.767029	11.1923	-1.74277	0.09982	0.487965	-4.54774	Fzd3
-0.916985	11.4843	-1.74377	0.100086	0.488016	-4.54726	Krt8
-0.118043	13.3399	-1.73529	0.100641	0.490406	-4.55734	Umps
0.46706	14.113	1.73788	0.1011	0.491367	-4.55556	Actn1.Actn2.Actn3
0.139027	13.7206	1.73378	0.100915	0.491367	-4.5595	Sh3kbp1
-0.168854	12.2167	-1.73295	0.101065	0.491367	-4.56068	Smpd2
-0.225629	12.3138	-1.73309	0.101041	0.491367	-4.56049	Fbxo21
-0.428693	14.2084	-1.73667	0.101181	0.491442	-4.557	Prph.Vim
0.412306	10.9293	1.7308	0.101457	0.492461	-4.56375	Znrf1
-0.151335	14.6539	-1.72973	0.101652	0.49309	-4.56528	Ube2k
-0.260659	11.6509	-1.72895	0.101795	0.493468	-4.5664	Mdga1
0.459207	11.3363	1.72848	0.10188	0.493535	-4.56706	Nptx2
0.251971	11.4561	1.72785	0.101996	0.493535	-4.56797	Epm2a
-0.211599	15.4572	-1.72779	0.102006	0.493535	-4.56805	Cbr4
0.259068	10.7056	1.72702	0.102148	0.493596	-4.56915	Rpap1
0.223407	18.2901	1.72701	0.10215	0.493596	-4.56917	Slc25a3
-0.101067	18.2409	-1.72575	0.102381	0.494394	-4.57096	Map1a
0.371847	11.0292	1.72536	0.102454	0.494426	-4.57152	Nsun4
0.516534	9.18989	1.72373	0.102754	0.494632	-4.57385	Serpinb8
0.467831	9.63121	1.72401	0.102702	0.494632	-4.57344	Senp2
0.435772	11.4996	1.72324	0.102845	0.494632	-4.57455	Cyp4f14
-0.132691	14.1051	-1.72452	0.102608	0.494632	-4.57272	Hsd17b8
-0.201218	14.5948	-1.72298	0.102892	0.494632	-4.57491	Dcps
-0.3181	11.18	-1.7236	0.102778	0.494632	-4.57403	Wdr35
0.31648	12.5562	1.7225	0.10298	0.494741	-4.57559	Jpt1
-0.17208	15.1817	-1.72136	0.103192	0.495357	-4.57722	Chl1
-0.289809	12.2531	-1.7211	0.103241	0.495357	-4.57759	Asap1.Asap2
0.583751	9.81564	1.7177	0.103871	0.495976	-4.58243	C1ql2.C1ql3
0.564467	13.1961	1.72451	0.103584	0.495976	-4.57465	Ahi1
0.558192	11.0489	1.71897	0.103636	0.495976	-4.58063	Mrps21
0.157168	13.3508	1.7172	0.103964	0.495976	-4.58314	Rbm17
0.1564	15.599	1.71765	0.10388	0.495976	-4.58249	Cstb
0.133852	17.5245	1.71731	0.103944	0.495976	-4.58298	Ak1
-0.198863	13.3295	-1.71927	0.10358	0.495976	-4.5802	Gipc1
-0.214782	13.3637	-1.71839	0.103743	0.495976	-4.58145	Ctps1.Ctps2
-0.270495	11.2432	-1.71955	0.103527	0.495976	-4.57979	Mrpl32
-0.131576	16.854	-1.71668	0.104062	0.496128	-4.58388	Dstn
-0.107663	15.0548	-1.71572	0.10424	0.496662	-4.58524	Erc2
0.0905414	17.4313	1.71478	0.104417	0.496841	-4.58658	Dync1h1
-0.130904	12.29	-1.71446	0.104476	0.496841	-4.58703	Zzef1
-0.14013	11.9942	-1.71517	0.104344	0.496841	-4.58603	Nav1
0.248565	12.0891	1.71351	0.104654	0.497373	-4.58838	Lrrtm4
-0.104368	17.5012	-1.71271	0.104804	0.497769	-4.58951	Sucla2
0.334606	12.409	1.70998	0.105317	0.497916	-4.59338	Abcb9
0.184464	15.4073	1.7109	0.105145	0.497916	-4.59209	Pde2a
0.152975	12.7176	1.70986	0.105341	0.497916	-4.59356	Cpsf7
0.134628	15.9982	1.70992	0.105328	0.497916	-4.59347	Fahd2
-0.11841	13.6549	-1.71186	0.104964	0.497916	-4.59072	Fry
-0.186779	12.6253	-1.71036	0.105245	0.497916	-4.59284	Smarca5
-0.189003	11.5374	-1.70972	0.105365	0.497916	-4.59375	Stx17
-0.222475	11.7015	-1.71112	0.105103	0.497916	-4.59177	Trappc14
-0.463244	14.3299	-1.71448	0.105447	0.497989	-4.58884	Rhog
-0.156478	13.847	-1.70705	0.105871	0.499049	-4.59754	Amer2
-0.220356	13.5873	-1.70714	0.105855	0.499049	-4.59742	Lsm14a
-0.44839	10.3179	-1.70769	0.10575	0.499049	-4.59663	Cfap300
-0.120196	15.5285	-1.70649	0.105977	0.499234	-4.59833	Iqsec1
0.0991262	14.2785	1.70522	0.106218	0.499745	-4.60013	Acsl1
-0.156342	12.5297	-1.70535	0.106194	0.499745	-4.59995	Rbm15
-0.219195	12.3794	-1.70428	0.106397	0.500272	-4.60146	Lamtor3
0.162794	12.5518	1.70317	0.106607	0.500319	-4.60302	Csk
-0.131244	13.4826	-1.70332	0.106579	0.500319	-4.60281	Sec23ip
-0.192464	12.2307	-1.70353	0.106539	0.500319	-4.60252	Ttbk1
-0.14911	13.3001	-1.70256	0.106724	0.500556	-4.60389	Tial1
0.523003	10.7136	1.7018	0.106869	0.500923	-4.60496	Tgfb1i1
0.156215	12.0995	1.70141	0.106943	0.500958	-4.60551	Ptrhd1
0.168441	12.7121	1.69723	0.107744	0.504396	-4.61142	Bsn.Pclo
0.167295	16.3197	1.69523	0.108129	0.504819	-4.61424	Pygm
0.129267	14.3566	1.69595	0.107989	0.504819	-4.61321	Ap1s1
-0.111091	14.4425	-1.69612	0.107957	0.504819	-4.61298	Abcf1
-0.180866	12.4302	-1.69466	0.108238	0.504819	-4.61503	Snf8
-0.376221	12.7678	-1.696	0.108171	0.504819	-4.61348	Scg5
-0.470699	11.207	-1.69568	0.108043	0.504819	-4.6136	Meak7
0.103597	16.4776	1.69364	0.108436	0.505279	-4.61647	Chchd6
-0.465886	9.76732	-1.69345	0.108471	0.505279	-4.61673	Usp34
0.113839	14.9826	1.69308	0.108543	0.5053	-4.61725	Acad9
0.242615	11.5191	1.69244	0.108668	0.50557	-4.61816	Dennd4c
0.239399	12.058	1.69137	0.108875	0.506001	-4.61966	Fen1
-0.0986035	17.4253	-1.69126	0.108896	0.506001	-4.61982	Atp6v1d
0.283654	11.7341	1.68811	0.109508	0.506963	-4.62424	Ptprr
0.242958	13.8935	1.68942	0.109254	0.506963	-4.62241	Sar1b
0.19554	11.6615	1.68867	0.109399	0.506963	-4.62346	Ercc4
0.150954	16.0755	1.68964	0.10921	0.506963	-4.62209	Tmed10
0.150737	14.6508	1.68879	0.109376	0.506963	-4.62329	Farp1
-0.165042	13.6706	-1.68838	0.109456	0.506963	-4.62387	Nup62
0.277583	12.1065	1.68757	0.109614	0.50714	-4.62501	Usp46
-0.0790699	14.299	-1.68719	0.109688	0.507171	-4.62554	Stk24
0.247618	10.4712	1.68624	0.109874	0.507406	-4.62688	Lss
-0.526963	14.7933	-1.69208	0.109857	0.507406	-4.62057	Bcas1
0.604634	10.8216	1.68155	0.110793	0.507427	-4.63345	Kcna3
0.526577	10.5879	1.68351	0.110408	0.507427	-4.6307	Virma
0.517084	13.0876	1.68422	0.111138	0.507427	-4.63114	Ctnna1.Ctnna3
0.373297	12.4706	1.67733	0.111668	0.507427	-4.63943	Atg2a.Atg2b
0.255034	17.7505	1.67965	0.111225	0.507427	-4.6362	Atp1a1.Atp1a2.Atp1a3.Atp1a4
0.243025	12.1659	1.67706	0.11168	0.507427	-4.63974	Adgrg1
0.199438	13.4999	1.67695	0.111703	0.507427	-4.6399	Dido1
0.19372	11.8348	1.68061	0.110978	0.507427	-4.63477	Snx7
0.182007	15.3126	1.6794	0.111217	0.507427	-4.63646	Pak1
0.157495	13.3061	1.68437	0.11024	0.507427	-4.6295	Marchf5
-0.101063	14.6972	-1.68044	0.111012	0.507427	-4.635	Exoc8
-0.111075	15.6604	-1.68236	0.110634	0.507427	-4.63232	Git1
-0.128232	17.14	-1.68216	0.110674	0.507427	-4.6326	Phgdh
-0.129233	14.7946	-1.67795	0.111504	0.507427	-4.63849	Septin2
-0.139576	14.5926	-1.68325	0.11046	0.507427	-4.63108	Rabgap1.Rabgap1l
-0.148229	17.1212	-1.67759	0.111576	0.507427	-4.639	Myh10.Myh9
-0.154018	13.5888	-1.67787	0.111521	0.507427	-4.63861	Ciao1
-0.174548	16.1913	-1.68139	0.110825	0.507427	-4.63368	Kbtbd11
-0.179	13.4754	-1.68366	0.110378	0.507427	-4.63049	Mrpl11
-0.202391	13.5924	-1.6789	0.111316	0.507427	-4.63716	Fnbp1
-0.208512	11.2172	-1.68568	0.109982	0.507427	-4.62765	Cuedc2
-0.228989	11.6322	-1.68499	0.110118	0.507427	-4.62863	Rnf112
-0.260409	10.4865	-1.67813	0.111469	0.507427	-4.63825	Echdc2
-0.375757	20.9076	-1.68905	0.110084	0.507427	-4.6242	Mbp
-0.45006	11.5618	-1.6792	0.111257	0.507427	-4.63674	Ptp4a1
-0.537093	10.4516	-1.67991	0.111116	0.507427	-4.63575	Thbs4
-1.12549	12.1931	-1.68866	0.11062	0.507427	-4.62552	Hddc3
0.122652	14.5821	1.67646	0.1118	0.507562	-4.64058	Tmem43
0.725629	12.9194	1.68113	0.112038	0.507921	-4.63592	Grm2.Grm4
-0.198695	13.1388	-1.67504	0.112082	0.507921	-4.64257	Enpep
-0.301151	14.6262	-1.6771	0.112	0.507921	-4.64021	Nedd8
-0.114777	15.9844	-1.67354	0.11238	0.508964	-4.64466	Ppid
0.691507	11.0532	1.67423	0.112571	0.509212	-4.64421	Pfn3
-0.260263	12.584	-1.67287	0.112513	0.509212	-4.64559	Slc26a6
-0.243201	15.1582	-1.67042	0.113003	0.510862	-4.64901	Hras.Kras.Nras
-0.223555	13.6351	-1.66998	0.113091	0.510953	-4.64963	Coq7
-0.161799	13.1613	-1.66933	0.113221	0.511232	-4.65053	Mob4
0.13353	16.2811	1.66821	0.113446	0.511597	-4.65209	Kiaa0513
-0.14808	14.1436	-1.66841	0.113405	0.511597	-4.65181	Ift22
-0.285109	12.9664	-1.66757	0.113575	0.511597	-4.65298	Ppp2r2c
-0.505005	12.4529	-1.67093	0.113525	0.511597	-4.64927	Celf3.Celf6
-0.163682	12.9193	-1.66641	0.113807	0.512254	-4.65459	Stau2
-0.531938	11.7298	-1.66731	0.113857	0.512254	-4.6537	Caskin1.Caskin2
0.466848	11.9882	1.66564	0.114146	0.512422	-4.65594	Dusp12
0.199153	11.9051	1.66496	0.114102	0.512422	-4.65662	Mrps16
0.141108	12.6771	1.66515	0.114062	0.512422	-4.65635	Nlrx1
-0.143669	13.7017	-1.66463	0.114167	0.512422	-4.65708	Mff
0.376205	13.1653	1.66612	0.114273	0.512591	-4.65562	Ca4
0.218269	13.8252	1.66183	0.114735	0.512948	-4.66098	Kif21a.Kif21b
0.17792	16.5458	1.66148	0.114805	0.512948	-4.66146	Cd47
0.146868	14.5334	1.66329	0.114438	0.512948	-4.65894	Map7
0.131736	14.0694	1.66206	0.114687	0.512948	-4.66065	Dlgap2
-0.158721	18.393	-1.66195	0.114711	0.512948	-4.66081	Pebp1
-0.162672	14.3339	-1.66135	0.114831	0.512948	-4.66163	Ppif
-0.320642	10.4207	-1.66259	0.11458	0.512948	-4.65991	Pard3
-0.153061	12.7996	-1.65994	0.115118	0.513774	-4.6636	Cpox
-0.281615	11.8944	-1.65977	0.115153	0.513774	-4.66383	Sat2
0.123511	16.4856	1.65928	0.115253	0.513917	-4.66452	Hnrnph1.Hnrnph2
0.154441	15.4373	1.65838	0.115435	0.514117	-4.66576	Lancl2
-0.177402	12.8922	-1.65868	0.115375	0.514117	-4.66535	Cbl
0.133479	13.2464	1.65745	0.115626	0.514358	-4.66706	Lzic
0.131688	14.6128	1.65758	0.115599	0.514358	-4.66687	Snx1.Snx2
0.247879	11.5873	1.65384	0.116365	0.516337	-4.67205	Bud31
0.219526	12.9742	1.65326	0.116484	0.516337	-4.67286	Ntng1
0.151193	18.1956	1.65389	0.116354	0.516337	-4.67198	Syngr1
-0.122051	13.3047	-1.65381	0.116372	0.516337	-4.6721	Psmd9
-0.12415	13.014	-1.65354	0.116427	0.516337	-4.67248	Speg
-0.276232	15.6358	-1.65464	0.116396	0.516337	-4.67123	Tf
-0.162045	11.7851	-1.6519	0.116763	0.517271	-4.67474	Cdk9
0.223452	15.7288	1.65153	0.11684	0.517306	-4.67525	Snap23.Snap25
0.371603	11.8944	1.64925	0.117311	0.51835	-4.67841	Myh10.Myh11.Myh9
0.304632	10.7177	1.64954	0.117251	0.51835	-4.67801	Erbb4
0.228461	14.155	1.64883	0.117398	0.51835	-4.67899	Gnb2
0.167461	12.4251	1.64808	0.117553	0.51835	-4.68002	Snx16
0.114775	15.0356	1.64827	0.117514	0.51835	-4.67976	Mccc1
-0.160519	15.3872	-1.64805	0.117559	0.51835	-4.68007	Rps2
-0.375147	10.0852	-1.64929	0.117302	0.51835	-4.67835	Cyb5d2
0.314956	11.6928	1.64698	0.11778	0.518715	-4.68154	Gca
-0.181772	13.976	-1.64699	0.117778	0.518715	-4.68152	Bola2
-0.142474	14.1769	-1.64642	0.117897	0.518824	-4.68232	Znf207
-0.174153	14.5012	-1.6462	0.117943	0.518824	-4.68262	Micu1
0.173868	13.6597	1.64559	0.118069	0.518968	-4.68346	Copg1
0.119796	13.2189	1.64538	0.118114	0.518968	-4.68376	Mrpl37
0.209822	16.9339	1.64359	0.118485	0.519383	-4.68622	Gnai1.Gnai2.Gnai3
0.198863	12.7353	1.64366	0.11847	0.519383	-4.68612	Abcb10
0.132604	15.6725	1.64402	0.118395	0.519383	-4.68562	Gmps
-0.131518	14.4489	-1.64424	0.118349	0.519383	-4.68532	Erp44
0.283877	15.5591	1.64421	0.11864	0.519761	-4.68575	Mtnd1
-0.408877	10.7818	-1.64233	0.118749	0.519932	-4.68796	Nucks1
-0.137518	14.9378	-1.64174	0.118871	0.520163	-4.68876	Arsb
0.796988	14.0944	1.64558	0.119295	0.521412	-4.68514	Myh1.Myh4
-1.17734	13.3959	-1.64578	0.119253	0.521412	-4.68486	Lynx1
-0.19765	12.1257	-1.6392	0.119403	0.521581	-4.69226	Sf3b6
-0.275006	10.2353	-1.63861	0.119527	0.52182	-4.69308	Tulp3
-0.507009	12.7479	-1.64178	0.119626	0.521947	-4.68974	Dmd.Drp2
0.649246	11.4661	1.63855	0.120047	0.522004	-4.69383	Sowaha
0.452522	11.8285	1.63669	0.119969	0.522004	-4.69577	Igsf9b
0.437725	10.5766	1.6376	0.119741	0.522004	-4.69447	Cds1
0.173591	14.3747	1.63668	0.119933	0.522004	-4.69573	Sh3gl3
0.172171	12.3477	1.63726	0.119812	0.522004	-4.69494	Ogfod1
-0.127876	15.6503	-1.6361	0.120056	0.522004	-4.69653	Lrrc7
0.112682	15.9846	1.63533	0.120218	0.522301	-4.69759	Matr3
-0.405599	10.727	-1.63512	0.120264	0.522301	-4.69788	Snx32.Snx6
-0.124415	18.1359	-1.63407	0.120486	0.52282	-4.69933	Pfn2
-0.147837	16.6118	-1.63389	0.120522	0.52282	-4.69957	Wasf1
0.257428	12.8024	1.63314	0.120682	0.522908	-4.7006	Rac3
-0.518817	16.1414	-1.63855	0.120666	0.522908	-4.69463	Phyhip.Phyhipl
-0.0950862	14.628	-1.63161	0.121006	0.523408	-4.7027	Abcb7
-0.134485	13.9753	-1.63225	0.120871	0.523408	-4.70182	Eml2
-0.300564	14.6296	-1.63348	0.12096	0.523408	-4.70058	Padi2
-0.158149	13.8676	-1.63041	0.121261	0.523642	-4.70434	Purg
-0.215866	13.7738	-1.63043	0.121256	0.523642	-4.70431	Ptpre
-0.276763	10.45	-1.63037	0.12127	0.523642	-4.7044	Iftap
0.273666	10.7991	1.62957	0.12144	0.523846	-4.7055	Hecw1
0.217074	12.448	1.62949	0.121456	0.523846	-4.7056	Pla2g15
-0.124987	13.6037	-1.62832	0.121706	0.524457	-4.70721	Ap3b1
-0.235619	13.5276	-1.62817	0.121738	0.524457	-4.70741	Itm2b
0.518562	12.8562	1.63139	0.12191	0.524899	-4.70408	Gabra3
0.497854	12.6149	1.63013	0.122046	0.525183	-4.70563	Mocs1
0.308559	10.6442	1.62554	0.122301	0.525751	-4.71102	Dcp1b
0.212383	14.1898	1.62546	0.122318	0.525751	-4.71113	Vgf
0.4578	10.1017	1.62497	0.122422	0.525895	-4.71179	Rbm15b
0.264964	12.3644	1.62446	0.122531	0.526064	-4.71249	Rab33a
0.300832	11.8369	1.62342	0.122754	0.52642	-4.71391	Tmem132a
-0.218108	16.4856	-1.62344	0.12275	0.52642	-4.71388	Rps27
-0.226593	12.1265	-1.62309	0.122826	0.526426	-4.71436	Nup54
-0.121405	12.845	-1.62208	0.123043	0.526757	-4.71574	Fmnl2
-0.211982	12.8722	-1.62211	0.123037	0.526757	-4.7157	Chd1
0.254763	11.3715	1.62071	0.123339	0.526924	-4.71762	Sra1
-0.101702	18.6402	-1.6206	0.123363	0.526924	-4.71777	Atp6v1a
-0.219305	11.4707	-1.62104	0.123267	0.526924	-4.71716	Cstf2t
-0.261304	10.9789	-1.62114	0.123245	0.526924	-4.71702	Ddx50
0.131196	13.3991	1.62002	0.123489	0.527161	-4.71856	Mmab
-0.139557	12.7302	-1.61926	0.123652	0.527558	-4.7196	Rab24
0.124117	19.7017	1.61858	0.1238	0.527588	-4.72053	Gnb1.Gnb2
-0.185648	13.7351	-1.61881	0.12375	0.527588	-4.72021	Gria2.Gria3.Gria4
-0.16611	13.3574	-1.61805	0.123915	0.527779	-4.72125	Pam16
0.259775	12.4711	1.61716	0.124106	0.528296	-4.72246	Spock2
-0.457782	10.9255	-1.61643	0.124264	0.528669	-4.72345	Samd12
0.622683	10.8945	1.61643	0.124368	0.52881	-4.72357	Doc2b
0.160448	13.4215	1.61516	0.124541	0.528892	-4.72518	Acox1
0.0948329	14.4268	1.6149	0.124599	0.528892	-4.72554	Kif1a.Kif1b
-0.152307	17.2961	-1.61491	0.124596	0.528892	-4.72553	Slc8a2
0.261773	18.9432	1.61471	0.124822	0.529543	-4.72601	Hk1.Hk2
0.174735	12.77	1.6126	0.125098	0.529968	-4.72866	Isca1
0.0908338	13.8951	1.61212	0.125205	0.529968	-4.72933	Cdkl5
-0.117532	17.3314	-1.61217	0.125192	0.529968	-4.72925	Cap1
-0.200926	13.7512	-1.61275	0.125066	0.529968	-4.72846	Tfam
-0.24687	14.8625	-1.61122	0.125402	0.530504	-4.73054	Slc38a3
0.252257	13.3917	1.61051	0.125557	0.530633	-4.73152	Cmip
-0.122033	12.7256	-1.60978	0.125715	0.530633	-4.7325	Sec16a
-0.577942	13.6395	-1.61519	0.125661	0.530633	-4.72643	Anln
-0.830461	16.5019	-1.61564	0.125662	0.530633	-4.72594	Rab3a.Rab3b.Rab3c.Rab3d.Rab8a.Rab8b
-0.568052	12.4841	-1.61315	0.125838	0.530854	-4.7289	Ahsg
0.385421	12.4984	1.60902	0.126078	0.531144	-4.73375	Npy
-0.0977133	16.6636	-1.60806	0.126094	0.531144	-4.73484	Nipsnap1
-0.121766	14.5735	-1.60762	0.12619	0.531144	-4.73543	Serbp1
-0.416248	13.8504	-1.61169	0.126123	0.531144	-4.73083	Lsr
-0.153825	13.4248	-1.60708	0.12631	0.53135	-4.73617	Hscb
0.219792	12.0203	1.60462	0.126852	0.532543	-4.7395	Elp4
0.134766	14.7395	1.60534	0.126694	0.532543	-4.73853	G6pdx
-0.226744	12.1646	-1.60451	0.126877	0.532543	-4.73966	Slc7a2
-0.235945	12.3298	-1.60499	0.12677	0.532543	-4.739	Nt5c1a
-0.18177	12.1005	-1.60367	0.127061	0.532766	-4.74079	Lrrtm2
-0.209405	12.852	-1.60362	0.127072	0.532766	-4.74086	Aars2
0.391559	10.0979	1.60295	0.127222	0.533092	-4.74177	Nsmce2
0.276709	13.1635	1.60263	0.127292	0.533092	-4.7422	Prune2
-0.114053	14.6341	-1.60171	0.127496	0.533649	-4.74344	Rab11fip2
-0.101479	15.4439	-1.60073	0.127713	0.533962	-4.74477	Mapre1
-1.28922	13.2717	-1.60655	0.127652	0.533962	-4.73823	Ikzf3
0.226724	12.6957	1.59965	0.127954	0.534642	-4.74624	Rragd
-0.134295	13.8422	-1.59936	0.128018	0.534642	-4.74662	Enah
0.249065	11.8495	1.59787	0.128351	0.535734	-4.74864	Dym
0.13137	16.1468	1.59556	0.128868	0.536981	-4.75177	Ndufv2
-0.113563	13.7964	-1.59526	0.128935	0.536981	-4.75217	Kcnq2
-0.148749	12.9758	-1.59548	0.128885	0.536981	-4.75187	Smu1
-0.36097	14.9939	-1.59938	0.128777	0.536981	-4.7474	Slc44a1
0.835434	10.7472	1.59488	0.129646	0.537135	-4.75333	Slc4a1
0.506258	9.1615	1.59432	0.129146	0.537135	-4.75344	Mta1.Mta3
0.334145	10.8905	1.59406	0.129204	0.537135	-4.75379	Sgsm3
0.3251	10.1584	1.59321	0.129395	0.537135	-4.75494	Ap5z1
0.319378	16.186	1.59429	0.129719	0.537135	-4.75406	Atp6v0a1.Atp6v0a2
0.300072	11.6024	1.59064	0.129974	0.537135	-4.7584	Gstt2
0.112835	14.1173	1.59314	0.129409	0.537135	-4.75502	Sae1
-0.0942225	15.8951	-1.59081	0.129934	0.537135	-4.75816	Dnaja1
-0.149391	14.0048	-1.59347	0.129336	0.537135	-4.75458	Rundc3a
-0.152329	12.9467	-1.59095	0.129902	0.537135	-4.75798	Poglut1
-0.171176	15.8257	-1.59144	0.129793	0.537135	-4.75732	Txndc17
-0.182377	12.9404	-1.5935	0.129329	0.537135	-4.75454	Rars2
-0.205262	13.5849	-1.59268	0.129514	0.537135	-4.75565	Pon2
-0.525023	16.946	-1.59756	0.129576	0.537135	-4.75026	H2az1.H2az2
0.114158	15.508	1.58914	0.130311	0.537937	-4.76042	Sacm1l
-0.111021	18.2821	-1.5894	0.130254	0.537937	-4.76007	Hspd1
-0.19567	14.4363	-1.58846	0.130466	0.538281	-4.76134	Chgb
-0.146703	13.45	-1.58762	0.130656	0.538473	-4.76247	Dguok
-0.380365	14.0268	-1.59124	0.1306	0.538473	-4.75835	Rps26
0.417928	10.6558	1.58683	0.130834	0.53891	-4.76352	Nhlrc3
0.327403	11.4083	1.58471	0.131316	0.539165	-4.76637	Clptm1l
0.196037	13.9205	1.58439	0.131388	0.539165	-4.7668	Srpk1.Srpk2
-0.0992903	13.4893	-1.58512	0.131224	0.539165	-4.76583	Adgrb3
-0.100723	12.8554	-1.58576	0.131078	0.539165	-4.76497	Emc8
-0.175646	13.353	-1.58615	0.130988	0.539165	-4.76444	Syt12
-0.190953	12.1634	-1.58435	0.131399	0.539165	-4.76686	Trappc2l
-0.345929	13.0804	-1.5863	0.131268	0.539165	-4.76454	Sema7a
-0.128268	15.1537	-1.58337	0.131621	0.539488	-4.76817	Ubqln1
-0.12914	13.1508	-1.58342	0.13161	0.539488	-4.7681	Uvrag
0.217868	11.9955	1.58233	0.131858	0.539773	-4.76956	Mindy2
-0.136191	12.6738	-1.58212	0.131906	0.539773	-4.76985	Gatad2b
-0.219531	10.7757	-1.58227	0.131873	0.539773	-4.76965	Ankib1
0.38348	11.1518	1.58014	0.13236	0.540182	-4.77251	Casp3
0.14973	13.4002	1.58088	0.132189	0.540182	-4.77151	Lrrc40
0.127651	13.4465	1.58093	0.132178	0.540182	-4.77144	Dock3
-0.115071	14.4143	-1.57992	0.132409	0.540182	-4.7728	Exoc3
-0.557185	12.2088	-1.58313	0.132438	0.540182	-4.76922	Ppil4
-0.88367	11.8931	-1.58538	0.132291	0.540182	-4.76656	Gramd1a.Gramd1b
0.149753	14.4618	1.57565	0.133393	0.54149	-4.77853	Anp32e
-0.10429	14.9618	-1.57559	0.133405	0.54149	-4.7786	Oplah
-0.126746	16.3973	-1.57579	0.13336	0.54149	-4.77834	Ank3
-0.127232	13.1787	-1.57729	0.133013	0.54149	-4.77632	Elp3
-0.133266	14.1938	-1.57538	0.133454	0.54149	-4.77889	Slc4a8
-0.156429	12.8854	-1.57705	0.13307	0.54149	-4.77665	Kyat1
-0.161155	18.0027	-1.57593	0.133327	0.54149	-4.77815	Arpc4
-0.198536	11.7585	-1.57775	0.132907	0.54149	-4.77571	Cnot7
-0.213721	12.3705	-1.57713	0.133051	0.54149	-4.77654	Mocs2
-0.529803	14.1549	-1.58017	0.133479	0.54149	-4.77352	Serpina1a.Serpina1b.Serpina1c.Serpina1d.Serpina1e
0.292112	13.441	1.57548	0.133586	0.541575	-4.77889	Surf4
0.129758	14.3606	1.57455	0.133645	0.541575	-4.77999	Mras
0.217564	13.7388	1.57141	0.134373	0.541602	-4.78419	Pdk1
0.198375	14.4636	1.57351	0.133885	0.541602	-4.78138	Me2
0.10171	17.1701	1.57172	0.134299	0.541602	-4.78377	Oxct1
0.0935971	14.3699	1.57389	0.133799	0.541602	-4.78088	Tomm40
0.0806712	14.7206	1.57255	0.134107	0.541602	-4.78266	Aldh9a1
-0.0854637	15.2397	-1.57258	0.134102	0.541602	-4.78263	Psmc6
-0.126957	14.8264	-1.57286	0.134037	0.541602	-4.78226	Nrxn2.Nrxn3
-0.155145	13.5059	-1.57335	0.133923	0.541602	-4.7816	Sh2b1
-0.294015	19.0646	-1.57376	0.134314	0.541602	-4.78149	Calm1.Calm2.Calm3
-0.437272	17.6404	-1.57672	0.134214	0.541602	-4.77806	Gfap.Krt5.Krt6a.Krt75.Krt76.Krt79.Krt8.Krt85.Vim
0.147148	13.4622	1.57064	0.134551	0.541635	-4.78522	Nrxn2
-0.173708	15.1749	-1.57044	0.134597	0.541635	-4.78548	Llgl1
-0.189542	19.0759	-1.571	0.134468	0.541635	-4.78474	Ncdn
0.322021	11.5795	1.56969	0.134772	0.541756	-4.78649	Nop10
0.168566	16.6325	1.56979	0.134749	0.541756	-4.78635	Rps25
0.412351	11.9953	1.56533	0.135853	0.541795	-4.79235	Nde1.Ndel1
0.394013	10.711	1.56178	0.136621	0.541795	-4.79701	Txnl4b
0.360786	11.4661	1.5604	0.136946	0.541795	-4.79885	Pet117
0.338073	10.2302	1.5611	0.136783	0.541795	-4.79793	Rims4
0.303402	12.0493	1.56424	0.136044	0.541795	-4.79375	Gtpbp8
0.297206	11.1877	1.56626	0.13557	0.541795	-4.79105	Ankrd34b
0.254489	11.6878	1.56104	0.136796	0.541795	-4.798	Thg1l
0.201772	14.1027	1.56372	0.136167	0.541795	-4.79444	Ccny
0.176083	16.9755	1.5668	0.135445	0.541795	-4.79034	Tpm1.Tpm2.Tpm3.Tpm4
0.169121	14.6197	1.56136	0.136721	0.541795	-4.79758	Phactr1
0.144967	13.0154	1.56221	0.136519	0.541795	-4.79644	Setd3
0.144276	12.6747	1.56468	0.13594	0.541795	-4.79316	Mrrf
0.142003	13.5041	1.56064	0.136891	0.541795	-4.79854	Atp6ap2
0.100566	15.4597	1.56857	0.135031	0.541795	-4.78797	Cask
0.0973251	13.8834	1.56265	0.136418	0.541795	-4.79587	Nudt2
-0.142156	13.3839	-1.56854	0.135038	0.541795	-4.78801	Abhd3
-0.15067	13.2176	-1.5652	0.13582	0.541795	-4.79248	Mkrn2
-0.158879	14.9923	-1.56822	0.135115	0.541795	-4.78845	Adrbk2.Grk2
-0.190892	14.4571	-1.56419	0.136055	0.541795	-4.79381	Nlgn2.Nlgn3.Nlgn4l
-0.212688	11.5867	-1.56098	0.13681	0.541795	-4.79808	Lias
-0.223088	12.2008	-1.56547	0.135757	0.541795	-4.79211	Ergic2
-0.233701	12.0738	-1.56825	0.135106	0.541795	-4.7884	Cracd
-0.236725	11.0391	-1.56155	0.136675	0.541795	-4.79732	Msh6
-0.240134	11.7084	-1.56134	0.136726	0.541795	-4.79761	Nop16
-0.247192	14.6181	-1.56781	0.135274	0.541795	-4.78904	Rpl35a
-0.273654	12.9219	-1.56045	0.136934	0.541795	-4.79878	Mrpl45
-0.30201	14.8234	-1.56901	0.135414	0.541795	-4.78781	Ndufv3
-0.476099	9.8499	-1.566	0.135633	0.541795	-4.79141	Ephb1.Ephb2
-0.78196	14.8857	-1.5702	0.135877	0.541795	-4.78687	Krt5.Krt6a.Krt75
-0.802885	11.4677	-1.5651	0.136728	0.541795	-4.79335	Adcy6
0.586123	19.9681	1.56432	0.13725	0.541804	-4.79467	Tubb2a.Tubb2b
0.238127	14.9927	1.56003	0.137036	0.541804	-4.79935	Vat1
0.16383	12.9655	1.55923	0.137222	0.541804	-4.8004	Ctnnbl1
0.0930636	13.8313	1.55886	0.137309	0.541804	-4.80089	Stub1
-0.186721	13.3837	-1.55937	0.137189	0.541804	-4.80022	Cnn3
0.336208	10.6297	1.55506	0.138209	0.543188	-4.80593	Cdk5r2
0.219036	13.1269	1.55433	0.138383	0.543188	-4.8069	Pgam5
0.160388	12.3735	1.55577	0.138041	0.543188	-4.805	Mrpl3
0.137086	13.1683	1.55531	0.138151	0.543188	-4.80561	Mrps10
0.128352	14.5766	1.55512	0.138195	0.543188	-4.80586	Vps26a
-0.159145	14.9315	-1.55561	0.138081	0.543188	-4.80521	Actr3b
-0.231752	17.4157	-1.55469	0.138299	0.543188	-4.80643	Pea15
-0.246618	19.6253	-1.55678	0.137968	0.543188	-4.80379	Ca2
-0.300424	12.1688	-1.5562	0.137939	0.543188	-4.80443	Zmat2
-0.481011	10.3161	-1.55435	0.138378	0.543188	-4.80688	Man1b1
-0.127627	13.4341	-1.55338	0.138611	0.543798	-4.80817	Naa15
0.289615	14.2532	1.55357	0.138915	0.544138	-4.80819	Mpp2.Pals2
-0.167907	12.2208	-1.55212	0.13891	0.544138	-4.80983	Dnajb14
-0.570105	10.5025	-1.55221	0.138889	0.544138	-4.80971	Prdm8
0.0746429	14.6996	1.55172	0.139006	0.54421	-4.81036	Kif1a
0.376768	15.5578	1.55346	0.139449	0.544389	-4.80873	Cdh13
0.370941	11.6202	1.54891	0.139677	0.544389	-4.81407	Iah1
-0.116786	13.9417	-1.54913	0.139625	0.544389	-4.81379	Dnaja4
-0.154673	13.1581	-1.54946	0.139545	0.544389	-4.81335	Ctsa
-0.2066	12.0416	-1.5488	0.139704	0.544389	-4.81422	Glt1d1
-0.210121	15.2365	-1.54966	0.139498	0.544389	-4.81309	Bcat1
-0.43915	19.7568	-1.55447	0.139429	0.544389	-4.80756	Cnp
-0.543204	11.5989	-1.55156	0.139393	0.544389	-4.81083	Cd38
-0.773353	11.3787	-1.55236	0.139646	0.544389	-4.81013	Cetn3
-0.106801	16.3664	-1.54827	0.13983	0.544597	-4.81492	Lgi1
0.417725	9.53855	1.54757	0.14	0.544975	-4.81585	Insyn2a
-0.546986	11.2126	-1.54718	0.140213	0.545523	-4.81645	Ubr2
-0.0717134	15.8997	-1.54581	0.140423	0.546057	-4.81817	Rab35
0.106355	12.8981	1.54465	0.1407	0.546287	-4.81969	Tbc1d9b
-0.0967685	13.639	-1.54466	0.1407	0.546287	-4.81969	Nudt9
-0.114485	12.5162	-1.5451	0.140594	0.546287	-4.81911	Ipo11
-0.41571	12.3525	-1.5458	0.140774	0.546292	-4.81844	Flna.Flnc
-0.185699	13.4919	-1.5432	0.141051	0.546801	-4.82161	Lmbrd2
-0.787843	8.7802	-1.54321	0.14105	0.546801	-4.8216	Cdh10.Cdh6
-0.190483	12.2677	-1.54276	0.141157	0.54693	-4.82219	Map4k4.Mink1
0.175763	15.1108	1.54219	0.141296	0.547184	-4.82294	Vma21
0.271916	12.3432	1.54142	0.141483	0.547354	-4.82396	Mb21d2
0.211642	11.4412	1.5402	0.141777	0.547354	-4.82556	Dcun1d3
0.172626	12.6903	1.54095	0.141595	0.547354	-4.82457	Pnpla6
0.124753	13.7002	1.54045	0.141717	0.547354	-4.82523	Eif4a3
-0.162247	14.7198	-1.54133	0.141505	0.547354	-4.82408	Ppfia2
-0.310288	10.7354	-1.54072	0.141652	0.547354	-4.82487	Tex10
-0.120145	16.2266	-1.53989	0.141854	0.547368	-4.82597	Gpr37l1
0.168874	13.1978	1.53886	0.142102	0.547422	-4.82732	Sorcs2
0.162218	14.0359	1.53935	0.141985	0.547422	-4.82668	Apex1
0.145528	12.5498	1.53874	0.142132	0.547422	-4.82748	Rmnd1
-0.180657	15.301	-1.53863	0.142159	0.547422	-4.82762	Gsr
0.555878	11.6331	1.53977	0.142304	0.547699	-4.82642	Hip1.Hip1r
0.627845	13.0573	1.5421	0.142441	0.547944	-4.82385	Kctd12.Kctd16
-0.768878	11.3361	-1.53856	0.142963	0.549673	-4.82827	St3gal5
0.222075	15.3814	1.53456	0.143153	0.55012	-4.83298	Reep5
0.418193	10.1524	1.53251	0.143655	0.55037	-4.83566	Igsf1
0.372273	10.4577	1.53308	0.143514	0.55037	-4.83491	Pacc1
0.231887	11.8786	1.5337	0.143363	0.55037	-4.8341	Ythdc1
0.176616	13.2886	1.5325	0.143658	0.55037	-4.83568	Magi1
-0.110419	14.8973	-1.53321	0.143483	0.55037	-4.83474	Ppp1r9b
-0.407365	10.952	-1.53323	0.143477	0.55037	-4.83471	Dynlt1
-0.172704	13.951	-1.53161	0.143875	0.550922	-4.83684	Elob
-0.19765	11.6134	-1.53048	0.144153	0.551423	-4.83832	TLS1_MOUSE
-0.21183	12.5886	-1.53049	0.14415	0.551423	-4.8383	Nhsl2
0.518603	10.6871	1.52983	0.144314	0.551479	-4.83918	Naa20
-0.0805657	20.7002	-1.53009	0.14425	0.551479	-4.83884	Mdh1
0.159028	12.2908	1.52825	0.144702	0.551891	-4.84124	Rps6ka3
0.156731	15.4608	1.52757	0.144871	0.551891	-4.84213	Mtarc2
-0.0821098	12.8879	-1.52726	0.144946	0.551891	-4.84253	Usp47
-0.107616	14.2951	-1.52813	0.144733	0.551891	-4.8414	Prmt8
-0.146547	12.2411	-1.52689	0.145038	0.551891	-4.84301	Stx18
-0.159756	15.2646	-1.52671	0.145084	0.551891	-4.84326	Nudt21
-0.212481	11.2258	-1.52684	0.145052	0.551891	-4.84309	Smarcb1
-0.231178	11.4532	-1.52896	0.144526	0.551891	-4.8403	Mon1b
-0.417815	9.59011	-1.52796	0.144774	0.551891	-4.84162	Soga1
-0.156452	14.1901	-1.52587	0.14529	0.552118	-4.84435	Elfn2
-0.546791	9.48358	-1.52614	0.145224	0.552118	-4.84399	Tmem199
0.171003	11.8372	1.52458	0.14561	0.552774	-4.84603	Serac1
-0.259846	12.6849	-1.52484	0.145546	0.552774	-4.84569	Gab1
-0.271973	11.5621	-1.52407	0.145736	0.552974	-4.8467	Castor2
0.199567	14.5658	1.52303	0.145997	0.553682	-4.84806	CT027_MOUSE
-0.282756	12.1132	-1.52254	0.146119	0.553866	-4.84871	Ston2
-0.141978	13.6859	-1.52198	0.146256	0.554106	-4.84942	Rpl22l1
-0.091369	14.1694	-1.5212	0.146451	0.554285	-4.85044	Exoc5
-0.239306	13.0281	-1.52123	0.146445	0.554285	-4.85041	Rbfox2
-0.227192	11.6151	-1.52003	0.146744	0.554833	-4.85197	Cers4
-0.323606	10.7558	-1.52027	0.146684	0.554833	-4.85166	Ydjc
-0.101397	14.9195	-1.51909	0.146978	0.555159	-4.85319	Pitpnb
-0.171138	15.0055	-1.51935	0.146914	0.555159	-4.85286	Coro2b
0.0868829	17.2906	1.51778	0.147307	0.556123	-4.85491	Rab6a.Rab6b
0.162495	17.4594	1.51621	0.147701	0.556735	-4.85695	Mtco2
-0.105763	15.6554	-1.51629	0.14768	0.556735	-4.85684	Lap3
-0.218614	13.5935	-1.51595	0.147766	0.556735	-4.85728	Grm1
-0.308603	10.4354	-1.516	0.147753	0.556735	-4.85722	Stk3
-0.0735785	13.7003	-1.51565	0.147842	0.556742	-4.85768	Wdr44
0.191901	12.1108	1.51512	0.147973	0.556958	-4.85836	Abcd2
-0.103486	13.8686	-1.51431	0.148179	0.557453	-4.85942	Phkg1
-0.238648	12.0571	-1.51382	0.148301	0.557634	-4.86005	K0930_MOUSE
0.431393	13.9701	1.517	0.148481	0.557751	-4.85648	Syt2
-0.163742	15.8259	-1.51339	0.148411	0.557751	-4.86062	Plxna2.Plxna4
0.470681	10.3221	1.51116	0.148973	0.558855	-4.86351	Rnd2
0.423696	14.0769	1.51467	0.149065	0.558855	-4.85949	Ddc
-0.108064	16.0694	-1.51044	0.149154	0.558855	-4.86443	Rpl5
-0.120768	13.9644	-1.51018	0.149221	0.558855	-4.86478	Tbc1d10b
-0.17391	14.5437	-1.51048	0.149145	0.558855	-4.86439	Agfg2
-0.40497	10.2136	-1.51036	0.149174	0.558855	-4.86454	Fbxo10
0.282673	12.2648	1.50931	0.149442	0.559401	-4.86591	Myl6b
0.501376	14.1586	1.49627	0.153895	0.559454	-4.88328	Tagln2.Tagln3
0.449075	12.2944	1.5055	0.150941	0.559454	-4.87112	Ppp4c
0.443348	11.2726	1.50748	0.149907	0.559454	-4.86828	Fam117b
0.429436	9.37398	1.50818	0.149727	0.559454	-4.86736	Slc30a4
0.414828	11.2831	1.50255	0.151162	0.559454	-4.87465	Ring1
0.290178	10.2213	1.49505	0.153093	0.559454	-4.88432	Gorasp1
0.286015	9.95922	1.50159	0.151409	0.559454	-4.87589	Sptlc2
0.276615	10.5227	1.5018	0.151356	0.559454	-4.87562	Limd1
0.240652	12.5147	1.49499	0.153108	0.559454	-4.8844	Pbdc1
0.225311	12.3722	1.493	0.153624	0.559454	-4.88696	Elfn1
0.21471	12.848	1.4922	0.153831	0.559454	-4.88798	Nup43
0.201545	12.1285	1.50693	0.150046	0.559454	-4.86899	Itga7
0.196668	11.5981	1.50275	0.151112	0.559454	-4.87439	D6Wsu163e
0.194118	16.0367	1.50004	0.151808	0.559454	-4.8779	Actn1.Actn4
0.185939	13.5585	1.49632	0.152765	0.559454	-4.88269	Acaa1a
0.16084	12.7791	1.50191	0.151326	0.559454	-4.87547	Selenoo
0.155426	14.5861	1.50018	0.151772	0.559454	-4.87772	Elavl2.Elavl4
0.136269	14.9331	1.49464	0.153199	0.559454	-4.88485	Tomm40l
0.135291	17.2712	1.50161	0.151404	0.559454	-4.87587	Ddah1
0.126107	19.5137	1.50751	0.149898	0.559454	-4.86824	Cox4i1
0.112711	15.2485	1.49752	0.152457	0.559454	-4.88115	Dnpep
0.0709552	15.4808	1.49188	0.153914	0.559454	-4.88839	Ap1m1
-0.0910874	14.931	-1.50467	0.150622	0.559454	-4.87192	Mthfd1
-0.097925	14.9995	-1.49648	0.152724	0.559454	-4.88248	Mapk8ip3
-0.0983817	15.9727	-1.49959	0.151922	0.559454	-4.87847	Rps13
-0.0993359	20.203	-1.49234	0.153796	0.559454	-4.88781	Aldoa
-0.102718	14.6327	-1.49523	0.153046	0.559454	-4.88408	Clip1
-0.105455	13.9844	-1.50464	0.150628	0.559454	-4.87195	Magi2
-0.106551	15.4187	-1.50053	0.151682	0.559454	-4.87726	Src
-0.117106	13.2243	-1.49273	0.153695	0.559454	-4.88731	Eif5b
-0.12245	15.9372	-1.49995	0.151829	0.559454	-4.878	Gspt1.Gspt2
-0.123173	13.7047	-1.49562	0.152946	0.559454	-4.88359	Gmds
-0.127963	15.1647	-1.4965	0.152719	0.559454	-4.88245	Hp1bp3
-0.134818	12.994	-1.49502	0.153102	0.559454	-4.88436	Coq5
-0.152882	14.668	-1.49558	0.152955	0.559454	-4.88363	Mbnl2
-0.154474	13.0535	-1.49689	0.152618	0.559454	-4.88195	Ggps1
-0.155707	14.0065	-1.49339	0.153522	0.559454	-4.88645	Ryr1.Ryr2.Ryr3
-0.166995	13.735	-1.49407	0.153348	0.559454	-4.88559	Atp8a1.Atp8a2
-0.176816	14.0155	-1.49504	0.153097	0.559454	-4.88434	Tjp2
-0.177156	12.4864	-1.50619	0.150233	0.559454	-4.86994	Nudcd2
-0.17729	12.5657	-1.50487	0.150572	0.559454	-4.87166	Fmnl2.Fmnl3
-0.185514	11.983	-1.49364	0.153458	0.559454	-4.88614	Gamt
-0.196993	12.814	-1.50112	0.151531	0.559454	-4.8765	Cdh11
-0.198964	12.2962	-1.49184	0.153926	0.559454	-4.88845	Paox
-0.210723	12.2502	-1.49666	0.152677	0.559454	-4.88225	Atf2
-0.222906	10.5812	-1.5063	0.150207	0.559454	-4.86981	Nhlrc1
-0.258289	11.246	-1.49967	0.151903	0.559454	-4.87837	Atp11a
-0.278511	13.7891	-1.50555	0.150601	0.559454	-4.87088	Ufm1
-0.283097	10.8356	-1.50305	0.151035	0.559454	-4.874	Arl6ip4
-0.293649	10.4863	-1.50113	0.151528	0.559454	-4.87649	Fbxw2
-0.303984	11.1027	-1.49517	0.153063	0.559454	-4.88417	Gab2
-0.306981	10.9236	-1.50445	0.150678	0.559454	-4.8722	Stag1
-0.313438	15.2102	-1.50618	0.15087	0.559454	-4.87029	Carhsp1
-0.329426	10.1382	-1.50526	0.150471	0.559454	-4.87115	Ppwd1
-0.415141	9.6701	-1.4942	0.153313	0.559454	-4.88541	Ryr1.Ryr3
-0.446724	12.9033	-1.5006	0.152419	0.559454	-4.87754	Cisd3
-0.534632	13.2319	-1.49611	0.153926	0.559454	-4.88348	Nedd4.Nedd4l
-0.553404	9.34892	-1.49666	0.152677	0.559454	-4.88225	Ppp1r14b
-0.875282	12.2676	-1.50561	0.151598	0.559454	-4.87132	Clic6
-0.954228	14.4989	-1.49753	0.153668	0.559454	-4.88171	Wdfy1
0.292923	10.1768	1.49016	0.154364	0.56025	-4.89061	Dixdc1
0.260753	12.0792	1.49014	0.154369	0.56025	-4.89064	Rps6ka2
-0.243704	11.8144	-1.49049	0.154278	0.56025	-4.89019	Inpp4b
-0.14254	12.1504	-1.48896	0.154675	0.561089	-4.89215	Thumpd3
0.593561	13.1437	1.49239	0.1549	0.5611	-4.88825	Pde1a.Pde1b.Pde1c
0.136454	12.3185	1.48809	0.154902	0.5611	-4.89326	Fam91a1
-0.359697	12.8915	-1.48983	0.154867	0.5611	-4.89121	Il1rap
0.139946	14.4824	1.48738	0.155089	0.561506	-4.89418	Cygb
0.150441	14.7373	1.48586	0.155486	0.562673	-4.89612	Camk4
0.110738	13.301	1.4853	0.155633	0.562932	-4.89684	Gba2
0.428247	11.1932	1.48427	0.155902	0.563636	-4.89816	Kctd3
0.105404	12.5505	1.48292	0.156257	0.564124	-4.89988	Dhx30
-0.175278	12.4238	-1.48329	0.156162	0.564124	-4.89942	Prr7
-0.387725	13.914	-1.48613	0.156263	0.564124	-4.89613	Hdgfl2.Hdgfl3
0.251143	13.5715	1.48242	0.156389	0.564306	-4.90052	Sdhd
0.423804	14.038	1.48516	0.156645	0.56496	-4.89743	Efr3a.Efr3b
-0.721024	12.382	-1.48512	0.156796	0.565233	-4.89754	Hpx
0.207394	14.8117	1.48022	0.156971	0.565592	-4.90334	Mpst
-0.117421	16.2617	-1.47954	0.157149	0.565961	-4.9042	Idh1
0.143729	13.1464	1.47826	0.157488	0.566641	-4.90584	Cpd
-0.0804038	14.0332	-1.47843	0.157442	0.566641	-4.90562	Psmf1
0.727487	11.7287	1.48086	0.157774	0.566675	-4.90291	Kcnc1.Kcnc2.Kcnc3
0.456881	10.1674	1.47739	0.157719	0.566675	-4.90695	CK087_MOUSE
0.153653	12.3816	1.47737	0.157724	0.566675	-4.90698	Isca2
-0.127427	12.4786	-1.477	0.157822	0.566675	-4.90745	Clec16a
-0.179641	13.1418	-1.4768	0.157875	0.566675	-4.9077	Klhl3
0.125737	12.7547	1.4762	0.158034	0.566703	-4.90846	Trim46
-0.377301	15.9705	-1.4801	0.157964	0.566703	-4.90387	Idh1.Idh2
-0.230399	13.6135	-1.47536	0.158256	0.56723	-4.90953	Hddc2
-0.124265	14.0057	-1.47465	0.158447	0.567641	-4.91044	L2hgdh
-0.220643	12.2544	-1.4735	0.158752	0.568465	-4.91191	Ccdc124
0.281741	12.3907	1.47167	0.159241	0.569931	-4.91423	Adcy8
0.151078	13.7429	1.4714	0.159313	0.569931	-4.91458	Lemd3
0.335799	11.7254	1.47007	0.15967	0.570787	-4.91627	Lgmn
0.329655	11.5798	1.46994	0.159705	0.570787	-4.91644	Ncbp2
-0.415656	10.2923	-1.46811	0.160194	0.572262	-4.91875	Golm1
0.487383	10.6064	1.46761	0.160329	0.572288	-4.91939	Wasf2
0.23106	11.1018	1.46737	0.160393	0.572288	-4.9197	Ireb2
0.145139	11.1953	1.46693	0.160511	0.572288	-4.92025	Arid1a
0.125026	13.4578	1.4667	0.160574	0.572288	-4.92055	Prpf19
-0.181295	12.7127	-1.46667	0.160582	0.572288	-4.92059	Arxes1.Arxes2
0.510506	12.3361	1.46918	0.16066	0.572294	-4.91766	Rusc1
0.471868	11.258	1.46553	0.160889	0.572726	-4.92203	Sema4f
0.268855	13.5746	1.46577	0.160997	0.572726	-4.92179	Rhoa.Rhob
0.109975	13.8097	1.46507	0.161013	0.572726	-4.92261	Tsr2
-0.287403	9.63957	-1.4648	0.161086	0.572726	-4.92296	Smurf1.Smurf2
0.287856	10.3975	1.46416	0.161258	0.573065	-4.92377	Morf4l1
0.149341	11.9614	1.46273	0.161644	0.574165	-4.92558	Trpv2
0.146411	13.4372	1.46143	0.161996	0.575142	-4.92722	Osbpl2
0.24904	10.6697	1.45969	0.162468	0.576548	-4.92942	Dner
-0.173711	14.249	-1.45881	0.162709	0.577128	-4.93054	Rbbp9
0.165638	11.5852	1.45821	0.162872	0.577435	-4.9313	Ttc3
0.448069	11.9294	1.45852	0.16311	0.577766	-4.93099	Tsc22d3
0.363659	16.9635	1.46055	0.163119	0.577766	-4.92861	Pfkl.Pfkm.Pfkp
0.366592	10.146	1.45571	0.163552	0.579026	-4.93445	Lmcd1
0.303602	11.2928	1.45474	0.163819	0.579316	-4.93567	Lancl3
0.287809	10.3267	1.45429	0.163943	0.579316	-4.93624	Elapor2
0.140646	12.7727	1.45469	0.163833	0.579316	-4.93574	Pdxdc1
-0.393453	9.57757	-1.45431	0.163937	0.579316	-4.93622	Arid2
0.118835	13.1388	1.4538	0.164075	0.579511	-4.93685	Cisd2
0.480957	13.0407	1.45484	0.16476	0.579601	-4.93582	Actl6a.Actl6b
0.424646	10.6355	1.44989	0.165149	0.579601	-4.94178	Mkln1
0.369292	10.5503	1.44918	0.165344	0.579601	-4.94267	Fez1
0.341581	11.4485	1.45025	0.165049	0.579601	-4.94132	Pik3cb.Pik3cd
0.308516	10.268	1.45033	0.16503	0.579601	-4.94123	Znf280c
0.146613	15.6973	1.45086	0.164882	0.579601	-4.94056	Acyp1
0.0911851	14.9723	1.44992	0.165142	0.579601	-4.94174	Ube3a
-0.0992201	15.1609	-1.44893	0.165413	0.579601	-4.94298	Pcbp1
-0.112833	17.9336	-1.45018	0.165071	0.579601	-4.94142	Map1b
-0.118821	13.8547	-1.45077	0.164907	0.579601	-4.94067	Eps8
-0.1377	14.1365	-1.45105	0.164832	0.579601	-4.94033	Csad
-0.167009	15.0583	-1.45114	0.164806	0.579601	-4.94021	Ezr
-0.191147	15.2332	-1.45319	0.164242	0.579601	-4.93762	Psph
-0.228334	13.0085	-1.4491	0.165366	0.579601	-4.94277	Iscu
-0.246275	11.7645	-1.45264	0.164395	0.579601	-4.93832	C1ql2
-0.309551	12.8663	-1.45274	0.164549	0.579601	-4.93825	Hapln3
-0.428974	9.84526	-1.4494	0.165284	0.579601	-4.9424	Rufy2.Rufy3
0.0984814	13.8551	1.4483	0.165589	0.579736	-4.94378	Thnsl1
-0.0849151	14.9866	-1.44824	0.165606	0.579736	-4.94386	Yars1
0.49478	11.9213	1.44641	0.166634	0.580578	-4.94627	Ehd2.Ehd4
0.345595	9.69617	1.44497	0.16651	0.580578	-4.94796	Gnpnat1
0.198816	13.4736	1.4451	0.166473	0.580578	-4.94779	Rab8a.Rab8b
0.188424	12.1214	1.4446	0.166612	0.580578	-4.94842	Tmem63c
0.171284	14.307	1.44567	0.166315	0.580578	-4.94708	Ndufb9
0.126761	15.6933	1.44401	0.166774	0.580578	-4.94916	Esd
0.119743	13.1195	1.44703	0.16594	0.580578	-4.94538	Ublcp1
0.0815588	18.8982	1.44581	0.166276	0.580578	-4.9469	Uqcrc2
-0.135343	15.2257	-1.44413	0.166743	0.580578	-4.94902	Abr
-0.177066	14.9051	-1.44652	0.166079	0.580578	-4.94601	RTRAF
-0.217987	12.5457	-1.44633	0.166133	0.580578	-4.94625	Cdc42ep4
-0.233081	12.7772	-1.44529	0.16642	0.580578	-4.94756	Dock11.Dock9
0.111326	13.2437	1.44361	0.166886	0.580628	-4.94966	Chkb
-0.0926174	16.0237	-1.44341	0.166943	0.580628	-4.94992	Bpnt1
-0.0654394	15.3739	-1.4425	0.167195	0.581236	-4.95106	Ap3d1
0.28626	11.5819	1.44209	0.167309	0.581361	-4.95157	Parvb
0.539133	11.4366	1.44154	0.167806	0.582672	-4.95233	Abcc4
-0.367202	9.99961	-1.44018	0.167841	0.582672	-4.95396	Ctdsp1
0.202155	12.5153	1.43985	0.167933	0.58272	-4.95437	Sgsm1
0.107817	14.85	1.43941	0.168057	0.582883	-4.95493	Nceh1
0.516158	9.81223	1.4382	0.168394	0.583182	-4.95643	Fuca2
0.410536	10.3552	1.4379	0.168479	0.583182	-4.95681	Echdc3
0.205722	14.2947	1.43771	0.168532	0.583182	-4.95705	Itpr1.Itpr2.Itpr3
0.129779	13.1394	1.43776	0.168517	0.583182	-4.95698	Lsm2
0.129399	12.8612	1.43853	0.168303	0.583182	-4.95603	Cyth2
0.195745	11.8215	1.43608	0.168989	0.58399	-4.95909	Rnf157
0.129543	13.5869	1.4364	0.168897	0.58399	-4.95868	Rangap1
-0.869434	14.2685	-1.44034	0.168998	0.58399	-4.95402	Tbc1d14
0.189426	12.2115	1.43551	0.169149	0.584056	-4.9598	Ndel1
0.149014	13.4159	1.43542	0.169173	0.584056	-4.9599	Custos
0.188236	12.91	1.43462	0.169398	0.584111	-4.9609	Esyt1
-0.0869083	16.4126	-1.43482	0.169341	0.584111	-4.96065	Rps4x
-0.403805	10.3357	-1.43444	0.169448	0.584111	-4.96113	Fkbp9
-0.480601	10.2678	-1.43426	0.1695	0.584111	-4.96136	Nkain3
0.377884	10.6378	1.4337	0.169657	0.584383	-4.96205	Adcy1.Adcy2.Adcy5
-0.215032	13.4696	-1.43322	0.169792	0.584579	-4.96265	Gstm7
0.374348	10.2714	1.43261	0.169964	0.584832	-4.96341	Cdk12.Cdk13
-0.182251	11.1451	-1.43241	0.170021	0.584832	-4.96366	Fam98a
-0.461791	11.868	-1.43309	0.170172	0.585085	-4.96287	Wasf1.Wasf2
-0.110813	16.2387	-1.43079	0.170479	0.58587	-4.96568	Sugt1
1.22842	13.6697	1.43457	0.170613	0.586018	-4.96119	Il1r1
-0.115748	15.796	-1.42981	0.170756	0.586018	-4.9669	Rpl8
-0.149634	11.8245	-1.43002	0.170697	0.586018	-4.96664	Mtus2
0.440529	10.7744	1.42866	0.17108	0.586109	-4.96832	Stx5
0.342155	9.8907	1.42869	0.171072	0.586109	-4.96828	Cdk12
0.224374	14.8446	1.42949	0.170909	0.586109	-4.9673	Agpat1
0.0987174	15.6012	1.42861	0.171095	0.586109	-4.96839	Blmh
0.448915	10.8561	1.42761	0.17138	0.586228	-4.96964	Gpr17
0.176837	12.3605	1.42755	0.171395	0.586228	-4.9697	Lysmd2
0.0835291	16.8368	1.42812	0.171233	0.586228	-4.96899	Ndufb5
-0.195241	13.3542	-1.42739	0.171442	0.586228	-4.96991	Hccs
0.131462	13.7155	1.4257	0.171922	0.586803	-4.97201	Rap2a.Rap2c
-0.273159	11.4603	-1.42637	0.171732	0.586803	-4.97117	Msl1
-0.426644	10.1869	-1.42588	0.17187	0.586803	-4.97178	Tdp2
-0.632173	12.1203	-1.42917	0.17192	0.586803	-4.96785	Igh.1a.Ighg
0.328281	10.8001	1.42315	0.172648	0.586876	-4.97517	Lig3
0.312553	11.2889	1.42326	0.172617	0.586876	-4.97503	Gpc6
0.278235	15.1736	1.4249	0.172672	0.586876	-4.97308	Trp53i11
0.215932	11.815	1.42308	0.172669	0.586876	-4.97526	Cyp4x1
0.137879	14.6533	1.42502	0.172116	0.586876	-4.97285	Pitpnm2
0.0948349	13.5521	1.42366	0.172501	0.586876	-4.97453	Atg16l1
-0.102569	14.0421	-1.42436	0.172304	0.586876	-4.97367	Pcyox1l
-0.170996	13.8524	-1.4234	0.172578	0.586876	-4.97486	Ephx1
-0.198723	14.6356	-1.42288	0.172726	0.586876	-4.9755	Cyth3
-0.591392	9.73194	-1.42459	0.172239	0.586876	-4.97339	Clic4.Clic5.Clic6
0.356776	10.7741	1.42214	0.172938	0.587067	-4.97642	Grp
0.144628	14.7563	1.42234	0.172879	0.587067	-4.97617	Kcnq1
-0.221969	13.7015	-1.4214	0.173149	0.587345	-4.97734	Ptbp1
-0.2497	11.5041	-1.4213	0.173176	0.587345	-4.97746	Fem1b
0.532882	10.5119	1.41564	0.174805	0.58756	-4.98446	Prkg2
0.364075	11.2264	1.41823	0.174058	0.58756	-4.98126	Ubr7
0.353554	10.3542	1.4174	0.174298	0.58756	-4.98229	Kcnip3
0.349728	11.0995	1.41623	0.174634	0.58756	-4.98373	Rhbdd2
0.231774	17.4591	1.41779	0.174365	0.58756	-4.98183	Gda
0.200279	12.073	1.42069	0.173351	0.58756	-4.97821	Commd7
0.151888	14.471	1.41619	0.174644	0.58756	-4.98377	Atpaf1
0.151097	12.5228	1.4199	0.173577	0.58756	-4.97919	Mrps27
0.111692	14.2185	1.41767	0.17422	0.58756	-4.98195	Rabif
-0.0767775	17.8675	-1.4159	0.174729	0.58756	-4.98414	Tnr
-0.0850651	15.8975	-1.41817	0.174074	0.58756	-4.98133	Kif5b
-0.115093	15.4733	-1.41956	0.173676	0.58756	-4.97961	Selenbp1
-0.138432	13.5689	-1.41798	0.174128	0.58756	-4.98156	Ncln
-0.155752	13.9576	-1.4185	0.17398	0.58756	-4.98092	Kcna4
-0.187213	12.5489	-1.41771	0.174207	0.58756	-4.9819	Sh3gl1
-0.195265	13.8029	-1.41622	0.174636	0.58756	-4.98374	Dagla
-0.234331	16.955	-1.41657	0.174726	0.58756	-4.98333	S100b
-0.263598	12.3594	-1.41966	0.173648	0.58756	-4.97949	Ptpn3
-0.359923	10.3447	-1.41816	0.174078	0.58756	-4.98135	Terf2
-0.371216	11.3644	-1.4168	0.174468	0.58756	-4.98302	Fam172a
-0.147814	12.709	-1.41389	0.175309	0.58899	-4.98662	Psmg3
-0.138981	14.196	-1.41269	0.175656	0.589101	-4.98809	Scn2b
-0.14267	14.0059	-1.4132	0.175509	0.589101	-4.98747	Rbbp4
-0.18053	18.0085	-1.41274	0.175641	0.589101	-4.98803	Aldoa.Aldoc
-0.208196	15.9615	-1.41325	0.175494	0.589101	-4.98741	Rpl14
0.264135	12.5334	1.41205	0.175843	0.589465	-4.98889	Tmem70
0.746767	16.6562	1.415	0.176182	0.590077	-4.98538	Hbb.b1
0.604345	11.4972	1.41311	0.176161	0.590077	-4.98764	Pdlim3
-0.143905	14.8068	-1.40993	0.176456	0.59073	-4.99149	Mmut
-0.128331	13.843	-1.4082	0.17696	0.592152	-4.99362	Fkbp1b
0.290759	11.8929	1.40643	0.177477	0.592301	-4.9958	Kctd8
0.162114	12.8332	1.40692	0.177333	0.592301	-4.9952	Hikeshi
0.152141	12.2434	1.40774	0.177094	0.592301	-4.99419	Atg5
0.150387	11.9835	1.40671	0.177396	0.592301	-4.99546	Dkc1
-0.0973068	15.7158	-1.40657	0.177437	0.592301	-4.99563	Slc9a3r1
-0.300651	11.7979	-1.40728	0.177229	0.592301	-4.99476	Heatr3
-0.44227	16.887	-1.40975	0.177607	0.59247	-4.99182	Spta1.Sptan1
0.123023	13.3465	1.40547	0.177757	0.592709	-4.99698	Fbxo22
-0.183503	11.5875	-1.40465	0.177996	0.593241	-4.99798	Kif3c
-0.130943	13.0769	-1.40436	0.17808	0.593259	-4.99833	Ccar1
0.190334	11.4825	1.40318	0.178428	0.593594	-4.99979	Psd2
-0.107209	16.5677	-1.40288	0.178516	0.593594	-5.00016	Myo6
-0.115233	13.1166	-1.40314	0.178438	0.593594	-4.99983	Sacs
-0.131091	12.7612	-1.40267	0.178576	0.593594	-5.00041	Fam13c
-0.274728	10.7705	-1.40365	0.17829	0.593594	-4.99921	Abhd5
0.276195	11.5796	1.40091	0.179093	0.59404	-5.00256	Mtm1
0.191881	15.2289	1.40187	0.178812	0.59404	-5.00139	Aldh1l1.Aldh1l2
-0.106829	16.5891	-1.40157	0.178901	0.59404	-5.00176	Napa
-0.155295	12.1564	-1.40087	0.179106	0.59404	-5.00262	Ggt1
-0.230956	17.3862	-1.4017	0.179052	0.59404	-5.00161	Gstm1.Gstm2.Gstm4.Gstm5.Gstm7
-0.153554	14.5492	-1.39996	0.179374	0.594665	-5.00373	Dnm2
-0.108596	15.859	-1.39865	0.179759	0.595681	-5.00533	Ptpn11
0.10819	13.508	1.39821	0.179889	0.595848	-5.00587	Vac14
0.328033	10.1332	1.39601	0.180541	0.596464	-5.00856	Fat3
0.257621	11.5993	1.39486	0.180882	0.596464	-5.00997	Cplx3
0.242168	11.6208	1.39487	0.180877	0.596464	-5.00995	Ntaq1
0.240042	11.2248	1.3941	0.181108	0.596464	-5.0109	Ppil3
0.204631	12.1479	1.39537	0.180731	0.596464	-5.00935	Brinp2
0.181489	11.4476	1.39621	0.180481	0.596464	-5.00831	Mrpl23
0.161156	13.019	1.39435	0.181033	0.596464	-5.01059	Gcat
0.117144	12.9853	1.39587	0.180582	0.596464	-5.00873	Ttpal
0.0660808	14.1163	1.3965	0.180395	0.596464	-5.00796	Cul1
-0.0872368	14.3031	-1.39466	0.18094	0.596464	-5.01021	Dnaja3
-0.109769	14.0044	-1.3948	0.180899	0.596464	-5.01004	Tecpr1
-0.181155	11.6981	-1.39452	0.180982	0.596464	-5.01038	Tmem143
-0.194434	13.1031	-1.39506	0.180822	0.596464	-5.00972	Osbp2
0.142929	13.1182	1.39308	0.18141	0.597197	-5.01214	Rmdn1
-0.34918	10.8186	-1.39233	0.181631	0.597664	-5.01304	Pon3
0.178427	16.233	1.39194	0.181747	0.597784	-5.01352	Rab1A.Rab1b
0.301939	11.5123	1.39102	0.182022	0.598163	-5.01464	Sidt2
-0.240104	10.4776	-1.3911	0.181999	0.598163	-5.01455	Trafd1
-0.352032	10.8927	-1.39063	0.182139	0.598287	-5.01512	Znf148
-0.246826	15.6917	-1.39135	0.182256	0.59841	-5.01425	Scn2a.Scn3a
0.406686	10.0253	1.38943	0.182496	0.598465	-5.01658	Gstm2.Gstm3.Gstm6.Gstm7
0.403926	11.1268	1.38972	0.182411	0.598465	-5.01623	CA043_MOUSE
0.128039	12.6391	1.38938	0.182512	0.598465	-5.01664	Slitrk1
0.108483	13.3433	1.38894	0.182643	0.598634	-5.01718	Smchd1
0.257933	10.899	1.38854	0.182762	0.598761	-5.01766	Ehmt2
-0.133118	13.2157	-1.38699	0.183226	0.599497	-5.01955	Mtmr12
-0.204496	14.6835	-1.38719	0.183168	0.599497	-5.01931	Atox1
-0.299616	11.6638	-1.38738	0.183109	0.599497	-5.01907	Arhgef10
0.159636	12.9475	1.38657	0.183352	0.599647	-5.02006	Dnajc30
-0.125613	18.2022	-1.38573	0.183605	0.599871	-5.02108	Atp2b1
-0.304537	12.7899	-1.38614	0.18366	0.599871	-5.02058	Ncstn
-0.486704	8.76085	-1.38594	0.183541	0.599871	-5.02082	Fv1
0.535393	16.6837	1.38866	0.183913	0.600175	-5.01753	Tubb3.Tubb4a.Tubb4b.Tubb5
0.105618	14.4664	1.38479	0.183886	0.600175	-5.02222	Lrpap1
0.177417	12.923	1.38384	0.184174	0.600243	-5.02338	Nudt4
-0.1049	15.7085	-1.384	0.184123	0.600243	-5.02317	Prxl2a
-0.171579	12.0601	-1.38398	0.184131	0.600243	-5.0232	Tmcc1
-0.351496	9.92155	-1.3821	0.184697	0.601688	-5.02548	Map4k2.Map4k3
0.0964416	12.7384	1.38169	0.18482	0.601828	-5.02598	Hdac6
-0.133486	13.3714	-1.38121	0.184967	0.602044	-5.02657	Slc6a6
0.183571	13.8745	1.38094	0.185048	0.602046	-5.02689	Rps6ka1.Rps6ka2.Rps6ka3
0.605664	11.1031	1.38033	0.185702	0.602752	-5.02762	Ptprc
0.273046	12.9014	1.37874	0.185745	0.602752	-5.02955	Nrip2
-0.0897378	14.1276	-1.37945	0.185497	0.602752	-5.02869	Strn3
-0.128925	13.6529	-1.37868	0.18573	0.602752	-5.02962	Arhgap23
-0.206819	13.0762	-1.37843	0.185805	0.602752	-5.02992	Prelid3a
-0.386042	9.98935	-1.37985	0.185375	0.602752	-5.0282	Rpusd2
-0.420783	9.6564	-1.37836	0.185827	0.602752	-5.03	Cerk
0.300783	11.3985	1.37698	0.186247	0.602984	-5.03168	Dync2i2
0.115119	14.8193	1.3777	0.186027	0.602984	-5.0308	Dlgap3
0.110397	13.6901	1.3768	0.186299	0.602984	-5.03189	Vps33a
-0.219441	15.4759	-1.37783	0.186129	0.602984	-5.03064	Git1.Git2
-0.283836	11.6175	-1.37716	0.186193	0.602984	-5.03147	Sos1.Sos2
0.579198	9.7335	1.37649	0.186396	0.603035	-5.03227	Kcnh2
0.156949	16.2059	1.37606	0.186525	0.603193	-5.03278	Fabp3
-0.0883734	15.0386	-1.37465	0.186955	0.603805	-5.03449	Rab39b
-0.247405	13.9486	-1.37548	0.186891	0.603805	-5.03348	Plcl1
-0.264216	12.5107	-1.37485	0.186895	0.603805	-5.03425	C4b
0.111698	14.7906	1.37293	0.187479	0.604197	-5.03656	Slc25a25
0.104279	13.2242	1.3739	0.187183	0.604197	-5.03539	Rbm8a
-0.146784	15.0798	-1.37367	0.187253	0.604197	-5.03567	Slc30a1
-0.212515	11.4658	-1.37297	0.187466	0.604197	-5.03651	Usp30
-0.26259	11.6489	-1.373	0.187458	0.604197	-5.03648	Diablo
0.224279	13.7627	1.3714	0.187948	0.604495	-5.03841	Ctnnd2.Pkp4
0.109657	20.2755	1.37225	0.187688	0.604495	-5.03739	Tubb2a.Tubb2b.Tubb3.Tubb4a.Tubb4b.Tubb5.Tubb6
-0.141305	11.7245	-1.37131	0.187974	0.604495	-5.03852	Sbf2
-0.356926	11.3525	-1.37152	0.187911	0.604495	-5.03827	Chrm3
-0.36586	13.8133	-1.37411	0.187947	0.604495	-5.03511	Gria2.Gria4
0.573295	11.3264	1.37213	0.188236	0.604657	-5.0375	Yod1
0.121221	14.7832	1.37036	0.188266	0.604657	-5.03966	Hibadh
-0.0977399	16.4517	-1.37051	0.18822	0.604657	-5.03948	Rps11
0.125374	12.3283	1.36943	0.18855	0.60531	-5.04078	Pde12
0.258256	10.3146	1.36861	0.188801	0.605857	-5.04176	Med23
-0.111459	13.2421	-1.36742	0.189168	0.606776	-5.0432	Csnk1g1.Csnk1g3
-0.109765	14.866	-1.36695	0.189312	0.606978	-5.04376	Eif2s3x.Eif2s3y
-0.510596	10.7609	-1.36567	0.189705	0.60798	-5.0453	Thoc5
0.556636	11.7168	1.36739	0.189856	0.608104	-5.04319	Afg3l1.Afg3l2
0.164893	12.5363	1.36487	0.189951	0.608104	-5.04625	Cetn2
-0.122489	14.1641	-1.36476	0.189987	0.608104	-5.04639	Ak2
0.350264	14.4736	1.36687	0.190186	0.608482	-5.04379	Hspa1l.Hspa2
0.107298	13.3794	1.36271	0.19062	0.609611	-5.04885	Eva1a
0.193047	12.5647	1.36208	0.190815	0.609838	-5.04961	Rcan2
0.102032	16.1905	1.36195	0.190853	0.609838	-5.04975	Hprt1
-0.12517	13.4221	-1.36141	0.19102	0.610112	-5.0504	Pgbd5
0.124667	14.6481	1.36031	0.191363	0.610427	-5.05172	Trappc1
0.11083	13.5322	1.36064	0.191261	0.610427	-5.05133	Fibp
-0.184215	17.2267	-1.36048	0.191311	0.610427	-5.05152	Rab3a
0.405623	10.1137	1.35946	0.191626	0.611005	-5.05273	Ptpru
-0.190361	12.0145	-1.359	0.19177	0.611205	-5.05329	Tstd3
0.494883	9.92549	1.3546	0.193143	0.611632	-5.05855	Ndfip2
0.475891	10.2891	1.35336	0.193528	0.611632	-5.06002	Epb41l4b
0.263854	13.8272	1.3593	0.192005	0.611632	-5.05289	Cacna2d2
0.155896	17.4795	1.35539	0.192895	0.611632	-5.0576	Slc6a1
0.139173	13.2646	1.35782	0.192138	0.611632	-5.0547	Ampd3
0.113705	15.4063	1.35406	0.193309	0.611632	-5.05918	Homer1
0.106404	15.8345	1.35593	0.192726	0.611632	-5.05696	Akr1b1
0.0990584	16.3248	1.35383	0.193384	0.611632	-5.05947	Ndufa6
-0.090576	18.0584	-1.35298	0.193648	0.611632	-5.06047	Anxa6
-0.103857	12.6025	-1.35714	0.192348	0.611632	-5.05551	Numa1
-0.110317	16.3456	-1.35257	0.193777	0.611632	-5.06097	Scp2
-0.123199	12.6453	-1.35269	0.19374	0.611632	-5.06082	Acp6
-0.126614	12.4745	-1.35645	0.192564	0.611632	-5.05634	Ptpn12
-0.134741	12.7851	-1.35301	0.193639	0.611632	-5.06044	Nudt16l1
-0.153245	12.6178	-1.35347	0.193494	0.611632	-5.05989	Pdlim4
-0.190998	13.1516	-1.35324	0.193566	0.611632	-5.06016	Plxna1.Plxna4
-0.234959	12.6975	-1.3536	0.193453	0.611632	-5.05973	Epb41l5
-0.249887	16.8673	-1.35737	0.192683	0.611632	-5.0552	Ak5
-0.292934	11.2487	-1.3546	0.193142	0.611632	-5.05855	Npm3
-0.342694	14.4822	-1.35879	0.192667	0.611632	-5.05346	Serpinb1a
-0.367179	10.3985	-1.35736	0.192281	0.611632	-5.05525	Mgst1
-0.380945	11.386	-1.35729	0.192302	0.611632	-5.05533	Baiap2l1
-0.822883	11.6631	-1.36007	0.192519	0.611632	-5.05191	Akr1c18
0.528728	12.7292	1.35523	0.193978	0.611826	-5.05768	Hap1
0.221553	11.058	1.35184	0.194005	0.611826	-5.06183	Sh3pxd2b
0.129647	12.3039	1.35103	0.194259	0.611826	-5.06279	Pak5
-0.0965114	13.4944	-1.35142	0.194138	0.611826	-5.06234	Commd10
-0.206798	14.2984	-1.35082	0.194327	0.611826	-5.06305	Clic4
-0.537911	10.2793	-1.35095	0.194284	0.611826	-5.06289	Cdc42ep2
0.12977	13.8605	1.35036	0.19447	0.612018	-5.06359	Clptm1
0.293789	12.6424	1.35038	0.194557	0.612034	-5.06356	CO040_MOUSE
0.0914678	13.2	1.34946	0.194755	0.612401	-5.06467	Ica1
-0.155513	13.6298	-1.34882	0.194954	0.612685	-5.06542	Acot11
-0.31721	11.1754	-1.3486	0.195025	0.612685	-5.06569	Ces1c
-0.567863	11.6747	-1.35066	0.19509	0.612685	-5.06315	Gjc3
0.121654	18.0031	1.34794	0.195232	0.612877	-5.06647	Atp5me
0.10449	13.1669	1.34752	0.195366	0.613038	-5.06697	Vps16
0.854637	11.8675	1.34958	0.195886	0.614025	-5.06437	Mybpc2
-0.0837403	15.3885	-1.34612	0.195808	0.614025	-5.06864	Fech
-0.199613	10.4287	-1.34549	0.196007	0.614025	-5.06939	Dph1
-0.205485	11.7252	-1.34555	0.195986	0.614025	-5.06931	Eif4ebp2
0.378624	9.09308	1.34474	0.196242	0.614248	-5.07026	Kpna2
-0.528146	10.9844	-1.34533	0.196232	0.614248	-5.06955	Ppp1r10
-0.339171	9.88922	-1.34398	0.196483	0.614746	-5.07117	Dalrd3
0.294667	11.7719	1.34164	0.197226	0.614768	-5.07394	Abcc9
0.292009	15.9513	1.34399	0.197161	0.614768	-5.07106	Tubb2a.Tubb2b.Tubb4b.Tubb5.Tubb6
0.226807	12.4805	1.33982	0.197807	0.614768	-5.0761	Dhps
0.18582	13.6732	1.33996	0.197761	0.614768	-5.07593	Pacs1.Pacs2
0.169006	13.2197	1.33899	0.198071	0.614768	-5.07708	Gabra4
0.149153	12.781	1.34203	0.197104	0.614768	-5.07348	Aida
0.147738	13.108	1.33809	0.198358	0.614768	-5.07814	Atg3
0.112199	13.049	1.33874	0.198151	0.614768	-5.07737	Abcb1a
0.107451	16.4606	1.33772	0.198476	0.614768	-5.07858	Aldh6a1
0.0839953	16.0356	1.33898	0.198075	0.614768	-5.07709	Ddx5
-0.0809734	13.9563	-1.34312	0.196757	0.614768	-5.07219	Yme1l1
-0.0857507	15.9887	-1.33903	0.198057	0.614768	-5.07703	Map2k4
-0.117369	11.7596	-1.34016	0.197699	0.614768	-5.0757	Aftph
-0.145142	11.3327	-1.34122	0.19736	0.614768	-5.07444	Ubac1
-0.149492	13.1847	-1.34171	0.197204	0.614768	-5.07386	Mrpl57
-0.155516	12.7592	-1.34019	0.197687	0.614768	-5.07565	Serpine2
-0.163454	11.3209	-1.33793	0.19841	0.614768	-5.07833	Timm21
-0.170997	13.351	-1.33976	0.197824	0.614768	-5.07616	Cacna1c
-0.172916	12.5189	-1.34145	0.197289	0.614768	-5.07417	N6amt1
-0.210335	11.7731	-1.33907	0.198044	0.614768	-5.07698	Grm4
-0.32266	14.0831	-1.34306	0.197501	0.614768	-5.07215	Cpne2
-0.36008	10.6058	-1.33801	0.198383	0.614768	-5.07823	Chdh
-0.410349	10.7771	-1.33753	0.198537	0.614768	-5.0788	Engase
-0.431034	14.2735	-1.34678	0.196672	0.614768	-5.06769	Aspa
-0.514324	10.2983	-1.34189	0.197146	0.614768	-5.07364	Gtf3c2
0.287434	10.8729	1.33626	0.198943	0.615012	-5.0803	Riox1
0.224836	18.249	1.33703	0.19892	0.615012	-5.07935	Prdx1.Prdx4
-0.143481	12.7039	-1.33657	0.198845	0.615012	-5.07994	Ptgr2
-0.203161	12.9378	-1.33639	0.198902	0.615012	-5.08015	Smpd1
-0.137114	14.3591	-1.33574	0.19911	0.615156	-5.08092	Nt5m
-0.204311	12.1683	-1.3356	0.199155	0.615156	-5.08108	Polr2i
-0.263088	12.492	-1.33535	0.199236	0.615156	-5.08138	Tuba4a.Tuba8
0.0806584	14.3565	1.33366	0.199777	0.616575	-5.08337	Ranbp3
0.15909	11.9254	1.33295	0.200005	0.616773	-5.08421	Lzts3
-0.119407	12.2576	-1.33306	0.199967	0.616773	-5.08407	Rb1cc1
-0.102444	13.9426	-1.33172	0.200401	0.617739	-5.08565	Letmd1
-0.275233	11.2317	-1.33094	0.200651	0.618256	-5.08657	Atp9b
-0.219325	15.6306	-1.33027	0.201042	0.619205	-5.08732	Tuba8
0.237788	13.118	1.32768	0.201705	0.619228	-5.0904	Spata2l
0.111786	13.5473	1.32766	0.201709	0.619228	-5.09042	Atxn2
-0.0700816	17.0864	-1.32916	0.201224	0.619228	-5.08865	Eloc
-0.0752368	14.8167	-1.32805	0.201585	0.619228	-5.08996	Madd
-0.103473	13.8905	-1.32866	0.201388	0.619228	-5.08925	Clvs1
-0.140211	12.069	-1.32913	0.201236	0.619228	-5.0887	Uprt
-0.156534	12.8924	-1.32793	0.201623	0.619228	-5.0901	Mars2
-0.17954	14.5095	-1.32816	0.201548	0.619228	-5.08983	Cbx3
0.243895	10.4607	1.32614	0.202203	0.620491	-5.0922	Polr2j
0.118279	12.9958	1.32571	0.202342	0.620663	-5.09271	Wdr18
-0.553091	17.7976	-1.32889	0.202474	0.620816	-5.08875	Mobp
-0.360386	12.3969	-1.32588	0.202655	0.621116	-5.09243	Pls1
-0.190707	12.9708	-1.32449	0.20274	0.621124	-5.09414	Uap1.Uap1l1
0.230187	13.4872	1.32278	0.203295	0.622063	-5.09614	Scn1a.Scn2a.Scn3a.Scn4a.Scn8a
0.194637	11.445	1.32294	0.203241	0.622063	-5.09595	Fam135b
0.0948181	14.1917	1.32301	0.203218	0.622063	-5.09587	Ablim2
-0.441703	18.8955	-1.32568	0.203456	0.622302	-5.09251	Mog
-0.0783934	15.0179	-1.32198	0.203554	0.622348	-5.09707	Sirt5
-0.13908	13.6406	-1.32127	0.203787	0.622807	-5.09791	Psd
0.118028	12.3306	1.32047	0.204047	0.623348	-5.09884	Ccdc127
-0.0765823	20.2304	-1.31996	0.204215	0.623608	-5.09944	Atp1b1
0.104722	14.0368	1.31897	0.20454	0.624091	-5.1006	Myo5a.Myo5b
-0.409657	17.6716	-1.32244	0.204469	0.624091	-5.0963	H2bc12.H2bc14.H2bc3.H2bc4.H2bc7.H2bc9.Hist1h2bp.Hist2h2bb
0.184564	13.5717	1.31784	0.204907	0.624704	-5.10191	Nrn1
-0.232746	11.12	-1.31805	0.20484	0.624704	-5.10167	Sp3
-0.15735	14.2759	-1.31742	0.205046	0.624875	-5.1024	Ryr2.Ryr3
-0.105098	15.9653	-1.31706	0.205165	0.624984	-5.10283	Coro1c
0.299211	11.2	1.31644	0.205369	0.62535	-5.10355	Cystm1
0.0921325	16.8357	1.31609	0.205484	0.625447	-5.10396	Impa1
0.0889413	13.8168	1.31567	0.205622	0.625613	-5.10445	Ssrp1
0.104949	14.9445	1.3147	0.205939	0.626324	-5.10557	Asah1
-0.190938	11.7818	-1.31426	0.206085	0.626514	-5.10609	Pag1
0.18837	12.5294	1.31142	0.207022	0.626612	-5.10939	Ttc9
0.164702	13.0642	1.31333	0.206392	0.626612	-5.10717	Plpp1
0.12143	14.2503	1.31084	0.207213	0.626612	-5.11007	Plbd2
0.120443	12.3884	1.31027	0.207402	0.626612	-5.11073	Aaas
0.106196	14.6696	1.31192	0.206855	0.626612	-5.10881	Psmb3
0.100198	12.6125	1.31389	0.206204	0.626612	-5.10651	Ecsit
0.0953572	14.7046	1.31129	0.207063	0.626612	-5.10954	Eipr1
0.0718575	18.1015	1.31046	0.207339	0.626612	-5.11051	Ndufs1
-0.0859118	14.7127	-1.31074	0.207244	0.626612	-5.11018	Ptprs
-0.104785	16.5437	-1.31111	0.207124	0.626612	-5.10975	Hnrnpa1
-0.11358	13.1202	-1.31011	0.207452	0.626612	-5.11091	Tango2
-0.166299	14.6704	-1.31228	0.206735	0.626612	-5.10838	Bri3bp
-0.187339	13.7074	-1.31304	0.206487	0.626612	-5.10751	Bpgm
-0.194672	13.2087	-1.31265	0.206615	0.626612	-5.10796	Acot2
-0.225245	10.2924	-1.31023	0.207415	0.626612	-5.11078	Raf1
-0.422254	13.0484	-1.31538	0.206633	0.626612	-5.10456	Mrpl17
0.127994	14.9652	1.30944	0.207676	0.627036	-5.11169	Hdgf
-0.127248	14.8291	-1.30918	0.20776	0.627037	-5.11199	Brsk1.Brsk2
0.129669	12.0186	1.30858	0.207959	0.627237	-5.11268	Pin4
-0.233796	11.3606	-1.30848	0.207993	0.627237	-5.1128	Nyap1
0.141322	11.9222	1.30788	0.208193	0.627335	-5.1135	Amfr
0.117017	12.7299	1.30798	0.20816	0.627335	-5.11339	Tm9sf2
0.0688868	17.5525	1.30759	0.208288	0.627369	-5.11383	Fh
0.202304	10.5339	1.30712	0.208444	0.627589	-5.11438	Cmc2
-0.155813	13.5361	-1.3062	0.20875	0.628007	-5.11545	Ate1
-0.648262	15.4572	-1.30984	0.208693	0.628007	-5.11093	Gfap.Krt73.Krt85
0.256851	11.7081	1.3055	0.208982	0.628454	-5.11626	Snn
-0.134005	13.8944	-1.30515	0.2091	0.628556	-5.11666	Iqsec3
0.554226	11.9796	1.3063	0.209537	0.629423	-5.11512	Chpt1
0.191264	12.668	1.30378	0.209556	0.629423	-5.11825	Ramac
0.154256	14.5726	1.3032	0.209749	0.629506	-5.11892	Cdipt
-0.192989	11.9321	-1.3032	0.209752	0.629506	-5.11893	Stk4
-0.147326	13.5672	-1.30287	0.209859	0.629577	-5.1193	Fam114a2
-0.146494	13.0326	-1.30249	0.209986	0.629706	-5.11974	Sema4b
0.230565	12.6437	1.30167	0.21026	0.629871	-5.12068	Srsf3.Srsf7
0.143331	15.8984	1.30179	0.210222	0.629871	-5.12055	Srsf4.Srsf5.Srsf6
-0.093797	13.545	-1.30158	0.210293	0.629871	-5.1208	Ccdc6
0.443474	10.6128	1.3008	0.210551	0.630347	-5.12169	Dpy19l1
0.153137	16.0549	1.3006	0.210619	0.630347	-5.12192	Myh10.Myh11
-0.231543	16.5835	-1.30111	0.210775	0.630563	-5.12124	Macroh2a1.Macroh2a2
0.49197	11.7826	1.2998	0.211473	0.630767	-5.12268	Clcn7
0.365747	11.3374	1.29715	0.211775	0.630767	-5.1259	Pde4a.Pde4c
0.330182	12.471	1.29819	0.211721	0.630767	-5.12462	Hnrnpa1.Hnrnpa3
0.273193	11.5062	1.29727	0.211736	0.630767	-5.12576	Tmem132e
0.248228	10.8007	1.29669	0.211932	0.630767	-5.12644	Ncbp1
0.196908	14.1552	1.29594	0.212185	0.630767	-5.1273	Flna.Flnb.Flnc
0.179013	17.3188	1.29936	0.211033	0.630767	-5.12335	Pgrmc1
0.116862	13.9999	1.29905	0.211137	0.630767	-5.12371	Vti1a
0.0869483	14.4312	1.29593	0.212188	0.630767	-5.12731	Slc27a4
-0.0650835	17.1486	-1.29712	0.211788	0.630767	-5.12594	Nfasc
-0.108484	12.901	-1.29613	0.212121	0.630767	-5.12708	Exoc6
-0.127358	13.6235	-1.29696	0.21184	0.630767	-5.12612	Uqcc2
-0.179652	14.2382	-1.29636	0.212044	0.630767	-5.12682	Fbl.Fbll1
-0.181949	14.7163	-1.29898	0.211163	0.630767	-5.1238	Hras.Nras
-0.186387	12.1561	-1.29635	0.212046	0.630767	-5.12683	Wdtc1
-0.482105	10.959	-1.2982	0.211487	0.630767	-5.12468	Itgb1bp1
0.296167	11.7134	1.29517	0.212445	0.631283	-5.12819	Hars2
-0.480216	15.0873	-1.29821	0.212567	0.631395	-5.12435	Enpp6
-0.812668	12.7041	-1.29771	0.212734	0.63164	-5.12492	Fyttd1
-0.161857	12.1428	-1.29398	0.212846	0.631722	-5.12955	Gyg1
0.177732	14.7476	1.29359	0.212976	0.63186	-5.13	Khdrbs1.Khdrbs2.Khdrbs3
-0.303394	11.7925	-1.29256	0.213325	0.632645	-5.13118	CR025_MOUSE
0.336466	13.1614	1.29223	0.21407	0.632854	-5.13137	Plxna1.Plxna2.Plxna3
0.290047	10.8443	1.2905	0.214022	0.632854	-5.13354	Spock3
0.179544	11.836	1.29161	0.213647	0.632854	-5.13228	Ascc3
0.152262	12.4357	1.29104	0.213839	0.632854	-5.13293	Gadd45gip1
-0.133461	13.4037	-1.29042	0.214049	0.632854	-5.13364	Mast3
-0.168767	12.1473	-1.2916	0.213651	0.632854	-5.13229	Samd4b
-0.198713	12.6464	-1.29127	0.213761	0.632854	-5.13266	Steap3
-0.26587	10.6168	-1.29181	0.213578	0.632854	-5.13204	Gabpa
-0.380722	9.86486	-1.28962	0.214323	0.633352	-5.13456	Fmr1.Fxr2
0.260903	11.782	1.28909	0.214501	0.633557	-5.13516	Arhgap31
-0.178147	13.63	-1.28892	0.214561	0.633557	-5.13537	Rab2b
0.160253	13.241	1.28802	0.214866	0.633663	-5.13639	Jakmip1
0.10343	14.4071	1.28847	0.214711	0.633663	-5.13587	Rab12
-0.114082	12.7011	-1.28825	0.214785	0.633663	-5.13612	Srp54
-0.350905	11.4384	-1.28782	0.214934	0.633663	-5.13662	Fuca1
-0.271761	13.1295	-1.28787	0.215159	0.634077	-5.13648	Mstn
0.342658	11.3789	1.28537	0.215767	0.634134	-5.13942	CS012_MOUSE
0.139535	13.6437	1.28564	0.215674	0.634134	-5.13911	Trmt112
-0.144845	13.19	-1.28622	0.215476	0.634134	-5.13845	Cdc26
-0.153841	14.3934	-1.28594	0.215573	0.634134	-5.13877	Elmo1.Elmo2
-0.174595	14.4755	-1.28537	0.215769	0.634134	-5.13943	Manf
-0.175636	11.5961	-1.28589	0.21559	0.634134	-5.13883	Nr3c1
-0.36756	10.9713	-1.28673	0.215303	0.634134	-5.13786	Arf4.Arf5
0.163852	13.365	1.28392	0.216263	0.634592	-5.14108	Ttl
0.103262	15.9445	1.28396	0.216249	0.634592	-5.14103	Pld3
-0.114028	15.7941	-1.28456	0.216045	0.634592	-5.14035	Map2k1.Map2k2
-0.120981	12.7575	-1.28405	0.216218	0.634592	-5.14093	Abhd4
-0.229412	15.3482	-1.28447	0.216403	0.634753	-5.14035	Rap1b
-0.220052	13.1654	-1.28241	0.216781	0.635366	-5.14281	Mvp
-0.30641	10.5271	-1.28252	0.216741	0.635366	-5.14268	Pde4dip
-0.0779428	13.6628	-1.28197	0.216929	0.635553	-5.1433	Nomo1
-0.114922	13.6398	-1.28151	0.217088	0.635769	-5.14383	Apeh
0.14324	12.6364	1.28112	0.217221	0.635912	-5.14428	Sdk2
-0.291657	11.3096	-1.28058	0.217407	0.636208	-5.14489	Minpp1
0.26273	10.1517	1.27958	0.217751	0.636719	-5.14604	Ccdc28b
0.17442	12.1911	1.2798	0.217675	0.636719	-5.14578	Foxred1
-0.0963734	14.1299	-1.27879	0.218022	0.63705	-5.14693	Exoc1
-0.469437	10.8461	-1.27876	0.218034	0.63705	-5.14697	Dnajc17
-0.0754905	15.1493	-1.27799	0.218299	0.637575	-5.14785	Gsk3b
-0.121304	13.3775	-1.2776	0.218433	0.63772	-5.14829	Atat1
0.217914	12.184	1.27382	0.219737	0.638483	-5.15258	Spred1
0.175294	12.0198	1.27594	0.219006	0.638483	-5.15018	Chmp2b
0.137816	12.9843	1.27631	0.218877	0.638483	-5.14975	Mrpl4
0.128684	13.5279	1.27546	0.219172	0.638483	-5.15073	Mcrip1
0.108326	14.6032	1.27644	0.218832	0.638483	-5.14961	Mydgf
0.0907811	13.091	1.27367	0.219791	0.638483	-5.15276	Scyl2
-0.0897184	18.2367	-1.27491	0.219363	0.638483	-5.15135	Nme1.Nme2
-0.109819	13.5731	-1.27548	0.219163	0.638483	-5.1507	Capn1
-0.1183	13.684	-1.27394	0.219698	0.638483	-5.15245	Eif6
-0.175893	14.2683	-1.2734	0.219885	0.638483	-5.15307	Nmral1
-0.179377	16.6412	-1.27402	0.21967	0.638483	-5.15236	Prps1
-0.190176	12.6138	-1.27476	0.219414	0.638483	-5.15152	Arpc1b
-0.26013	10.2521	-1.27349	0.219851	0.638483	-5.15296	Mdm1
-0.262883	11.3447	-1.27472	0.219427	0.638483	-5.15157	Gorab
-0.0966984	16.4993	-1.27311	0.219983	0.638519	-5.15339	Idh2
-0.143517	13.9215	-1.27254	0.220182	0.638851	-5.15404	Mri1
-0.347868	9.02386	-1.27168	0.220479	0.639466	-5.15501	Dph2
0.127719	13.7137	1.27132	0.220604	0.63958	-5.15542	Vti1b
-0.0823257	13.809	-1.26956	0.221216	0.640756	-5.15741	Vps13c
-0.221353	11.3351	-1.26953	0.221229	0.640756	-5.15745	Crnkl1
-1.13502	11.9291	-1.27268	0.221265	0.640756	-5.15347	Evi5
0.323199	10.3297	1.26868	0.221523	0.641255	-5.15841	Brat1
0.162001	12.9326	1.26811	0.221722	0.641584	-5.15906	Ctsf
0.144653	12.4153	1.26733	0.221994	0.642123	-5.15994	Nub1
0.0720686	14.6093	1.26549	0.222635	0.643608	-5.16201	Gripap1
-0.141727	11.4618	-1.26537	0.222679	0.643608	-5.16215	Pank2
0.361111	13.3054	1.26636	0.223108	0.643612	-5.16074	Ttn
0.109314	17.1641	1.26472	0.222905	0.643612	-5.16288	Cdc42
-0.101977	14.6384	-1.26469	0.222918	0.643612	-5.16293	Pdcd5
-0.118427	15.9591	-1.26456	0.22296	0.643612	-5.16306	Atp8a1
-0.391054	17.6008	-1.2673	0.223043	0.643612	-5.15958	Map1lc3a.Map1lc3b
0.103997	14.3728	1.26348	0.223342	0.64379	-5.16429	Glg1
-0.408486	12.3891	-1.26556	0.223265	0.64379	-5.16169	Itih3
-0.202392	15.0615	-1.26347	0.223479	0.643938	-5.16424	Slc12a2
0.112427	14.4858	1.26279	0.223581	0.643984	-5.16506	Pgrmc2
0.110099	19.1072	1.26254	0.223668	0.64399	-5.16534	Basp1
0.189455	12.3882	1.26108	0.224183	0.644879	-5.16699	Naa30
0.092653	17.3699	1.26072	0.224309	0.644879	-5.16739	Septin3
0.0721182	15.4868	1.26069	0.224321	0.644879	-5.16743	Arf6
-0.105749	16.1071	-1.26102	0.224203	0.644879	-5.16705	Rpl7a
0.163712	11.8507	1.26031	0.224452	0.645011	-5.16785	Lamtor2
0.211489	10.0559	1.25959	0.224709	0.645295	-5.16867	Tut7
-0.228465	12.1894	-1.25955	0.224723	0.645295	-5.16872	Tspan14
-0.135467	14.7534	-1.25862	0.225049	0.645983	-5.16976	Tmem11
0.152372	11.9079	1.25804	0.225253	0.646037	-5.17041	Optn
-0.0718115	14.5562	-1.25787	0.225315	0.646037	-5.1706	Mthfd1l
-0.167414	11.5558	-1.25784	0.225326	0.646037	-5.17064	Dnmt1
0.178665	12.1219	1.25693	0.225645	0.646705	-5.17165	Mrps9
0.349305	16.0393	1.25931	0.225783	0.646854	-5.16859	Arf3
-0.266589	10.1831	-1.25618	0.225911	0.646973	-5.1725	Zc3hc1
-0.0903305	13.9719	-1.25562	0.226111	0.647053	-5.17313	Slc9a3r2
-0.246398	11.9259	-1.2557	0.22608	0.647053	-5.17303	Foxj3
0.364818	10.0161	1.25516	0.226272	0.647267	-5.17364	Cd180
0.250255	10.8319	1.25382	0.226747	0.648378	-5.17514	Chd8
0.146833	12.4039	1.25179	0.227469	0.649949	-5.17742	Mtrfr
-0.383105	18.7618	-1.25493	0.227384	0.649949	-5.17347	Tubb2a.Tubb2b.Tubb3.Tubb4b.Tubb5.Tubb6
0.463903	10.5022	1.24867	0.22858	0.650696	-5.18091	Tonsl
0.278224	11.3285	1.24871	0.228567	0.650696	-5.18087	Dipk2a
0.265143	10.8538	1.24961	0.228243	0.650696	-5.17985	Tmem62
0.237309	11.7497	1.24857	0.228615	0.650696	-5.18102	Mrpl54
0.224999	9.75345	1.25011	0.228068	0.650696	-5.1793	Mgmt
0.198965	12.1948	1.24872	0.228563	0.650696	-5.18085	Sec62
0.105507	12.6469	1.24838	0.228684	0.650696	-5.18123	Mrpl44
0.0785009	13.9107	1.24976	0.228192	0.650696	-5.17969	Tcerg1
-0.097444	15.0753	-1.25058	0.227898	0.650696	-5.17877	Ruvbl1
-0.136108	14.8019	-1.25046	0.227942	0.650696	-5.17891	Kalrn
-0.552878	13.6189	-1.25263	0.228291	0.650696	-5.17601	Serpina3k
-0.0954439	17.1425	-1.24793	0.228843	0.650901	-5.18173	Bsg
0.192483	13.0537	1.24725	0.229087	0.651349	-5.18249	Slc7a5
0.422969	10.9922	1.24142	0.23118	0.652111	-5.18899	Efnb1.Efnb2
0.399452	10.5038	1.23975	0.231782	0.652111	-5.19084	Azi2
0.342889	9.68104	1.23661	0.232915	0.652111	-5.19432	Slc13a3
0.279359	10.1922	1.23695	0.232792	0.652111	-5.19394	Wdr70
0.277802	9.91613	1.24007	0.231668	0.652111	-5.19049	Atn1
0.27659	10.3882	1.24044	0.231534	0.652111	-5.19008	Kazn
0.261976	13.3871	1.23754	0.232897	0.652111	-5.19314	Rbp1
0.207465	12.9517	1.23889	0.232092	0.652111	-5.19179	Nsg2
0.182416	12.5466	1.24343	0.230457	0.652111	-5.18675	Cacng2
0.179308	14.0571	1.24363	0.230386	0.652111	-5.18653	Eri3
0.170995	14.8086	1.24242	0.230821	0.652111	-5.18788	Cirbp
0.155367	13.0311	1.24209	0.230939	0.652111	-5.18824	Pten
0.151544	12.0307	1.23874	0.232147	0.652111	-5.19196	Sec14l1
0.148184	14.9468	1.2403	0.231584	0.652111	-5.19023	Hdgfl3
0.136783	17.1835	1.23674	0.232871	0.652111	-5.19418	Anxa5
0.130582	13.3781	1.24424	0.230166	0.652111	-5.18585	Mapk8ip3.Spag9
0.129512	16.527	1.2372	0.232702	0.652111	-5.19367	Ndufab1
0.115558	14.8419	1.24452	0.230064	0.652111	-5.18553	Lrrc59
0.111225	12.8329	1.23769	0.232527	0.652111	-5.19313	Stt3b
0.102165	16.6984	1.24333	0.230492	0.652111	-5.18686	Lin7a.Lin7b.Lin7c
0.100899	16.859	1.23736	0.232645	0.652111	-5.19349	Rab11b
0.0949016	12.8673	1.23826	0.232319	0.652111	-5.19249	Lsm12
0.0926074	18.6866	1.24168	0.231086	0.652111	-5.1887	Eef1a2
0.0898142	16.6153	1.2368	0.232849	0.652111	-5.19412	Ndufs7
0.0893608	14.0739	1.24543	0.229738	0.652111	-5.18452	Inpp4a
0.0657267	15.4395	1.23683	0.232836	0.652111	-5.19408	Samm50
-0.0664389	15.7282	-1.24166	0.231094	0.652111	-5.18872	Psmd2
-0.0667049	14.8625	-1.23857	0.232206	0.652111	-5.19215	Psmc4
-0.0893022	14.898	-1.23788	0.232458	0.652111	-5.19292	Uba5
-0.0968354	17.1696	-1.23827	0.232316	0.652111	-5.19248	Psma6
-0.0997388	12.7928	-1.2446	0.230037	0.652111	-5.18545	Bag3
-0.123737	16.7918	-1.23895	0.232069	0.652111	-5.19172	Mrps36
-0.139488	14.1671	-1.24212	0.230927	0.652111	-5.18821	Copz1
-0.157551	13.4392	-1.24454	0.230058	0.652111	-5.18552	Nme3
-0.161267	13.1609	-1.23993	0.231716	0.652111	-5.19064	Galk1
-0.172958	12.5642	-1.24337	0.230477	0.652111	-5.18681	Rab30
-0.174425	12.1984	-1.24331	0.2305	0.652111	-5.18688	Stat3
-0.179232	12.0768	-1.24462	0.230031	0.652111	-5.18543	Scrn2
-0.180817	13.1012	-1.23678	0.232856	0.652111	-5.19414	Adam10
-0.277866	11.8704	-1.23925	0.231962	0.652111	-5.1914	Manba
-0.521445	11.1348	-1.23779	0.232858	0.652111	-5.19285	Mapk7
0.0876653	14.3642	1.23615	0.233082	0.652333	-5.19483	Adprh
0.259299	11.9474	1.23548	0.233327	0.652534	-5.19558	Arpp21
0.0808142	13.1475	1.23556	0.233297	0.652534	-5.19549	Zfyve1
0.696047	13.227	1.23517	0.234548	0.652696	-5.19541	Krt16
0.109978	15.8517	1.23266	0.234352	0.652696	-5.1987	Ppme1
0.101354	12.3596	1.23218	0.234525	0.652696	-5.19922	Dennd4b
0.0964281	14.9324	1.23471	0.233607	0.652696	-5.19643	Ptbp2
0.0845362	12.71	1.23459	0.23365	0.652696	-5.19656	Lmtk2
-0.0562545	17.9085	-1.23163	0.234728	0.652696	-5.19984	Cntn1
-0.091714	13.1549	-1.23387	0.233912	0.652696	-5.19736	Dgkq
-0.0919668	13.8978	-1.23161	0.234734	0.652696	-5.19986	Map2k6
-0.0980344	13.3552	-1.23494	0.233524	0.652696	-5.19618	Tor1aip1
-0.125132	15.6672	-1.23149	0.234776	0.652696	-5.19998	Ppt1
-0.142257	13.6428	-1.23321	0.234151	0.652696	-5.19809	Mdp1
-0.172989	12.3501	-1.23196	0.234605	0.652696	-5.19947	Mrpl27
-0.235273	11.2063	-1.23338	0.234089	0.652696	-5.1979	Large1
-0.290545	12.3296	-1.23181	0.234719	0.652696	-5.1996	Myof
-0.340629	11.6443	-1.23411	0.233824	0.652696	-5.19709	Tmem68
-0.388993	9.77445	-1.23228	0.234489	0.652696	-5.19911	Yipf2
0.624807	10.8526	1.23246	0.234982	0.653027	-5.19865	Prph
0.11527	14.2419	1.23019	0.235251	0.653327	-5.20142	Ethe1
0.0581887	14.4597	1.23016	0.235264	0.653327	-5.20146	Pdcd6ip
-0.120527	12.0985	-1.22957	0.235477	0.653677	-5.2021	Adarb1
-0.284341	14.241	-1.23079	0.235708	0.654078	-5.20045	Prmt3
-0.213735	10.5479	-1.22796	0.236065	0.654824	-5.20388	Osgep
0.253584	11.6208	1.2268	0.236491	0.655691	-5.20516	Epb41
0.129593	13.2255	1.2264	0.236639	0.655691	-5.2056	Fig4
0.123744	14.7167	1.22654	0.236588	0.655691	-5.20545	Sumo1
0.141182	11.9584	1.22518	0.237085	0.656685	-5.20694	Nek9
0.263941	10.3259	1.2243	0.237408	0.656935	-5.20791	Lpcat2
0.139324	16.6111	1.22398	0.237525	0.656935	-5.20826	Camk2g
0.13802	11.8304	1.22405	0.2375	0.656935	-5.20818	Sqstm1
0.088183	14.3688	1.22428	0.237415	0.656935	-5.20793	Ggt7
-0.167747	12.6766	-1.22314	0.237837	0.65713	-5.20919	Aass
-0.193643	13.0034	-1.22308	0.237859	0.65713	-5.20925	Prps2
-1.09521	13.3457	-1.22645	0.237724	0.65713	-5.20501	Rdh12
0.395618	10.4066	1.22011	0.238951	0.657221	-5.2125	Zgpat
0.370263	11.7614	1.21908	0.239499	0.657221	-5.21355	Cntnap5a.Cntnap5c
0.317051	12.6072	1.22324	0.238175	0.657221	-5.20888	Sbf1.Sbf2
0.234269	12.6623	1.2188	0.239438	0.657221	-5.21394	Chm.Chml
0.167585	12.5403	1.22094	0.238647	0.657221	-5.2116	Cdkn1b
0.160732	17.6852	1.21707	0.24008	0.657221	-5.21584	Slc4a10.Slc4a4.Slc4a8
0.158187	12.6285	1.21967	0.239115	0.657221	-5.21299	Adcy3
0.157442	12.5187	1.22006	0.238971	0.657221	-5.21256	Grcc10
0.124062	14.0085	1.21725	0.240012	0.657221	-5.21564	Arl6ip1
0.118212	13.6538	1.21792	0.239762	0.657221	-5.2149	Rgs10
0.100962	14.9669	1.22051	0.238805	0.657221	-5.21207	Dynlrb1
0.0627366	17.5384	1.22212	0.238211	0.657221	-5.2103	Sdha
-0.0724187	16.9916	-1.2174	0.239956	0.657221	-5.21547	Cbr1
-0.0756624	13.0884	-1.21962	0.239135	0.657221	-5.21305	Rictor
-0.0789489	16.3988	-1.2188	0.239437	0.657221	-5.21394	Map2k1
-0.088472	13.7639	-1.21843	0.239573	0.657221	-5.21434	Appl2
-0.090373	12.646	-1.21798	0.239739	0.657221	-5.21483	Phka2
-0.094645	13.4555	-1.2171	0.240067	0.657221	-5.2158	Clybl
-0.107984	12.2136	-1.21844	0.23957	0.657221	-5.21433	Ankrd17
-0.165383	15.6809	-1.21877	0.239448	0.657221	-5.21397	Rpl29
-0.195455	11.9881	-1.21945	0.239197	0.657221	-5.21323	Pcdha10.Pcdha7.Pcdha9
-0.215298	12.0693	-1.21798	0.239741	0.657221	-5.21484	Bace1
-0.234938	11.3822	-1.21729	0.239995	0.657221	-5.21559	Rftn1
-0.307302	9.31812	-1.22186	0.238307	0.657221	-5.21059	Ddx47
-0.325744	11.0123	-1.22164	0.238388	0.657221	-5.21083	Phf14
0.246706	10.191	1.21677	0.240188	0.657279	-5.21616	Nip7
0.407352	10.2496	1.21617	0.240412	0.657651	-5.21682	Rnaset2a.Rnaset2b
-0.0967885	15.2574	-1.21535	0.240716	0.658243	-5.21771	Twf2
0.149147	12.7842	1.21423	0.241134	0.658339	-5.21894	Stambp
0.12375	15.0761	1.21408	0.241189	0.658339	-5.2191	Anxa3
-0.087625	12.6796	-1.21422	0.241137	0.658339	-5.21895	Uckl1
-0.201002	11.7859	-1.21452	0.241025	0.658339	-5.21862	Ybx1
-0.242297	10.58	-1.21486	0.240899	0.658339	-5.21825	Hdac3
0.388046	13.2913	1.21581	0.241426	0.658519	-5.21676	S100a10
0.0713134	15.5561	1.21343	0.241431	0.658519	-5.21981	Rab18
0.71668	11.9115	1.21523	0.241807	0.658827	-5.21731	Abcb1a.Abcb6
-0.0657407	14.1468	-1.21249	0.241781	0.658827	-5.22084	Cul5
-0.155988	11.9462	-1.21255	0.241758	0.658827	-5.22077	Psmb8
-0.224533	13.5034	-1.21254	0.24191	0.658869	-5.2207	Lsm8
0.190959	13.9785	1.21073	0.242438	0.658931	-5.22275	Eif3k
0.0785452	13.6674	1.21044	0.242547	0.658931	-5.22307	Kiaa1107
-0.0986874	17.8067	-1.21096	0.242353	0.658931	-5.22251	Ank1.Ank2.Ank3
-0.125493	12.0272	-1.21137	0.2422	0.658931	-5.22206	Anapc7
-0.337732	16.5112	-1.21385	0.242233	0.658931	-5.21886	Bcan
-0.374862	15.2968	-1.21335	0.242467	0.658931	-5.21937	Myo1d
-0.407499	15.6285	-1.2137	0.242375	0.658931	-5.21898	Ermn
0.326664	10.3206	1.21018	0.242645	0.658958	-5.22336	Pcdhb8
0.117056	13.5505	1.20931	0.242967	0.659183	-5.2243	Cstf2
-0.120494	12.4481	-1.20964	0.242847	0.659183	-5.22394	Pld2
-0.164516	16.3307	-1.20902	0.243079	0.659183	-5.22462	Hspa2
-0.515143	11.5134	-1.21069	0.243027	0.659183	-5.2225	Leo1
0.372479	9.38745	1.20842	0.243302	0.659421	-5.22527	Gcc1
-0.248899	11.0572	-1.20831	0.243342	0.659421	-5.22538	Pus7
0.38532	10.7006	1.20708	0.243804	0.659997	-5.22672	Oard1
0.191524	10.9614	1.20607	0.244184	0.659997	-5.22782	Cbx1.Cbx3
0.169332	11.1361	1.20634	0.244083	0.659997	-5.22753	Prkcz
0.11494	11.6251	1.20518	0.244517	0.659997	-5.22878	Cpsf1
0.0672765	15.8055	1.2062	0.244133	0.659997	-5.22768	Por
-0.0965104	14.6308	-1.20656	0.244001	0.659997	-5.22729	Nmt1
-0.100661	17.2342	-1.20526	0.244487	0.659997	-5.2287	Hspa5
-0.102587	12.2175	-1.20517	0.244522	0.659997	-5.2288	Sec24a
-0.116301	15.6652	-1.20662	0.243976	0.659997	-5.22722	Hspa4.Hsph1
-0.136822	11.8923	-1.20537	0.244447	0.659997	-5.22858	Stox2
-0.201682	11.5239	-1.20636	0.244074	0.659997	-5.2275	Lyrm9
0.0752863	13.9164	1.20481	0.244655	0.66012	-5.22918	Adgrl1
-0.107429	14.3407	-1.20425	0.244868	0.660459	-5.2298	F8a1
-0.0852708	13.4851	-1.2039	0.244999	0.660574	-5.23017	Smarcc2
-0.557489	11.1523	-1.20496	0.245118	0.660658	-5.22874	Hnrnpm.Plvap
0.110534	12.7547	1.20272	0.245445	0.660965	-5.23146	Ppp1r16a
-0.0691004	14.7709	-1.20235	0.245584	0.660965	-5.23185	Uso1
-0.0934308	14.5388	-1.203	0.245338	0.660965	-5.23115	Mecr
-0.266443	10.6943	-1.20254	0.245512	0.660965	-5.23165	Nr2c2ap
0.118403	13.5206	1.20155	0.245887	0.661298	-5.23272	Cad
-0.0938301	15.7153	-1.20154	0.245889	0.661298	-5.23273	Psmb1
-0.130002	12.9346	-1.20132	0.245972	0.661298	-5.23297	Slitrk5
0.289423	11.631	1.20043	0.246308	0.661963	-5.23393	Slc7a11
-0.0930878	18.3416	-1.20003	0.246462	0.66214	-5.23437	Sh3gl1.Sh3gl2
0.131027	15.3261	1.19645	0.247816	0.66554	-5.23822	Tsn
-0.073631	14.5863	-1.19534	0.24824	0.665965	-5.23943	Lars1
-0.0842045	14.9043	-1.19575	0.248083	0.665965	-5.23898	Qars1
-0.287419	13.7742	-1.19721	0.24816	0.665965	-5.23705	Cuta
0.436377	11.7579	1.19623	0.248374	0.665967	-5.2382	Entpd4
-0.109391	16.405	-1.19462	0.248512	0.665967	-5.24019	Atp6v1e1.Atp6v1e2
-0.205661	13.4547	-1.1944	0.248596	0.665967	-5.24043	Fdxr
-0.226865	10.7384	-1.19469	0.248487	0.665967	-5.24012	Kdm3b
-0.11688	13.2569	-1.19203	0.2495	0.66776	-5.24298	Eif2b1
-0.364437	11.2247	-1.19195	0.249532	0.66776	-5.24307	Ttyh2
-0.488961	15.7589	-1.19481	0.249523	0.66776	-5.23939	H2ac11.H2ac12.H2ac13.H2ac15.H2ac20.H2ac4.H2ac6.H2ac7.H2ac8.H2aj.H2aw.Hist1h2af.Hist1h2an.Hist1h2ao.Hist1h2ap.Hist2h2aa1
0.158352	12.7543	1.19135	0.249761	0.668136	-5.24372	Anpep
0.199854	12.0306	1.19041	0.250118	0.668435	-5.24472	Cntn3.Cntn4
-0.588295	10.7079	-1.19173	0.250062	0.668435	-5.24305	Csrp2
-0.674381	12.6974	-1.19319	0.25014	0.668435	-5.24113	Slc15a2
-0.190851	12.5606	-1.18998	0.250284	0.668581	-5.24519	Micos13
0.260271	9.29419	1.18895	0.25068	0.668687	-5.24629	Fam107b
0.165734	18.7874	1.18939	0.25051	0.668687	-5.24582	Tubb2a.Tubb2b.Tubb3.Tubb4a.Tubb4b.Tubb5
-0.316789	10.2024	-1.18942	0.250497	0.668687	-5.24578	Rc3h1
-0.401317	9.9477	-1.18897	0.250672	0.668687	-5.24627	Mad1l1
0.480222	9.01655	1.18729	0.251313	0.670081	-5.24806	Nr2f2
-0.124909	12.35	-1.18712	0.251381	0.670081	-5.24825	Atg12
0.0773473	14.6914	1.18638	0.251664	0.670597	-5.24904	Crat
0.0712137	15.1355	1.18607	0.251784	0.670681	-5.24938	Usp14
-0.0681947	13.9299	-1.18575	0.251907	0.670712	-5.24972	Emc1
-0.114948	14.1991	-1.18557	0.251975	0.670712	-5.24991	Prmt1.Prmt8
0.286922	16.2243	1.18654	0.252361	0.671026	-5.24844	Stmn1.Stmn2
0.255601	13.2659	1.18582	0.252189	0.671026	-5.24947	Dtna.Dtnb
0.186743	12.9108	1.18463	0.25234	0.671026	-5.25092	Ndufaf3
0.354077	10.9365	1.18272	0.253075	0.671261	-5.25296	Pigu
0.0744508	17.7248	1.18395	0.252601	0.671261	-5.25165	Acat1
-0.0950048	13.2829	-1.18336	0.252828	0.671261	-5.25228	Ermp1
-0.153941	13.8134	-1.183	0.252966	0.671261	-5.25266	Prkag1.Prkag2
-0.176775	14.0085	-1.18272	0.253074	0.671261	-5.25296	Uqcrh
-0.347164	9.41342	-1.18296	0.252981	0.671261	-5.2527	Trpc6
-0.613619	16.9223	-1.18555	0.253062	0.671261	-5.24932	Snca.Sncb
0.18966	11.5298	1.18159	0.253511	0.671689	-5.25417	Use1
0.101772	15.2352	1.18173	0.253458	0.671689	-5.25402	Nrxn3.1
-0.263492	10.2633	-1.18153	0.253535	0.671689	-5.25423	Iglon5
-0.32555	11.7388	-1.18137	0.253594	0.671689	-5.25439	Mrpl19
0.185049	11.5622	1.18105	0.253718	0.671781	-5.25474	Hexim1
-0.120877	15.4233	-1.18074	0.253838	0.671861	-5.25507	Homer1.Homer2.Homer3
-0.0858584	15.2345	-1.18002	0.254119	0.672368	-5.25584	Cttnbp2
-0.140043	13.3546	-1.17934	0.254383	0.672828	-5.25657	Ggct
-0.65986	10.5354	-1.17959	0.254843	0.673809	-5.25597	Mup1.Mup11.Mup17.Mup18.Mup6
0.154974	16.4623	1.17695	0.255309	0.674566	-5.25911	Tubb4b
-0.108673	15.7713	-1.17713	0.255239	0.674566	-5.25892	Mink1
0.122578	12.5503	1.1761	0.255641	0.674967	-5.26001	Parva
-0.189756	11.823	-1.1763	0.255562	0.674967	-5.2598	Rgs19
0.186856	13.9807	1.1754	0.255911	0.674987	-5.26075	Kcna1.Kcna2.Kcna3
0.13084	11.8262	1.17515	0.256008	0.674987	-5.26102	Cpsf3
-0.0748217	14.2769	-1.17528	0.255959	0.674987	-5.26088	Adsl
-0.166971	16.3432	-1.17564	0.255819	0.674987	-5.2605	Crmp1.Dpysl4
0.314526	10.3282	1.17285	0.256905	0.67555	-5.26346	Scaf4
0.116589	15.0907	1.1738	0.256535	0.67555	-5.26245	Lrrc57
0.116137	12.1915	1.17382	0.256529	0.67555	-5.26244	Map3k5
0.0963501	14.5672	1.17283	0.256913	0.67555	-5.26348	Ppp2r5c
0.063714	17.8862	1.17326	0.256745	0.67555	-5.26302	Snap91
-0.157186	15.5923	-1.17301	0.256842	0.67555	-5.26329	Pdap1
-0.175008	12.2572	-1.17276	0.256941	0.67555	-5.26356	Cdh8
-0.394441	10.5042	-1.17429	0.256345	0.67555	-5.26193	Rcor1
-0.116464	17.425	-1.1723	0.257119	0.675782	-5.26404	Hmgb1
0.106696	14.8163	1.17128	0.257521	0.675891	-5.26513	Ppp2r2a.Ppp2r2d
0.0983001	13.5032	1.17148	0.25744	0.675891	-5.26491	Sugp2
-0.0713749	14.5791	-1.17149	0.257437	0.675891	-5.2649	Sorbs1
-0.145119	11.7377	-1.17171	0.257352	0.675891	-5.26467	Arrb2
0.207784	16.4862	1.17176	0.257639	0.675964	-5.26443	Hdgf.Hdgfl2.Hdgfl3.Psip1
-0.129889	11.388	-1.17036	0.25788	0.676362	-5.2661	Tubgcp4
-0.213093	12.3318	-1.16986	0.258074	0.676632	-5.26662	Itch.Nedd4l
-0.0956513	12.6339	-1.16941	0.258251	0.67686	-5.2671	Spon1
-0.0815645	14.6097	-1.16824	0.258711	0.677829	-5.26834	Rims1
0.127092	13.7404	1.16572	0.259703	0.678063	-5.27101	Gfus
0.10354	12.6274	1.16573	0.259698	0.678063	-5.27099	Bcl2l13
0.0897257	13.603	1.16609	0.259556	0.678063	-5.27061	Rapgef4
-0.0904933	12.3648	-1.16754	0.258984	0.678063	-5.26908	Celsr2
-0.179578	12.0548	-1.16595	0.259612	0.678063	-5.27076	Sephs1
-0.182007	11.2003	-1.16593	0.259619	0.678063	-5.27078	Ift27
-0.228128	11.7794	-1.16701	0.259193	0.678063	-5.26964	Rpa2
-0.268341	9.92521	-1.1677	0.258923	0.678063	-5.26891	Casp9
-0.280891	14.1786	-1.16768	0.259594	0.678063	-5.26853	Armh3
-0.493448	11.5315	-1.16791	0.259398	0.678063	-5.26834	Slc4a2
-0.115872	12.3415	-1.16428	0.260269	0.678699	-5.27252	Emc2
-0.171775	11.7661	-1.16418	0.260308	0.678699	-5.27263	Frmd8
-0.18454	11.0045	-1.16445	0.260203	0.678699	-5.27234	Lrrc8b
-0.286948	11.0089	-1.16442	0.260212	0.678699	-5.27237	Chac2
0.285884	10.5084	1.16151	0.261361	0.67889	-5.27543	Cast
0.276564	9.94061	1.16142	0.2614	0.67889	-5.27553	Vstm2b
0.190969	12.9377	1.16087	0.261614	0.67889	-5.2761	Plxnc1
0.11868	13.7192	1.1637	0.260497	0.67889	-5.27313	Tmed2
0.105141	17.076	1.16247	0.260981	0.67889	-5.27442	Acadl
0.0821275	13.4843	1.16181	0.261242	0.67889	-5.27512	Ndufaf5
-0.0793737	15.2164	-1.1618	0.261247	0.67889	-5.27513	Dync1i1
-0.086921	14.3802	-1.16056	0.261738	0.67889	-5.27643	Sdr39u1
-0.0920668	14.6103	-1.16096	0.261581	0.67889	-5.27602	Tsc22d1
-0.107824	12.9347	-1.16056	0.261736	0.67889	-5.27643	Hsdl2
-0.227543	11.2086	-1.16136	0.261423	0.67889	-5.2756	Slit3
-0.233921	12.2525	-1.16094	0.261589	0.67889	-5.27604	Lpcat3
-0.418024	12.1221	-1.16252	0.26161	0.67889	-5.27397	Sec61b
-0.428625	11.7895	-1.16348	0.26107	0.67889	-5.27305	Ca7
-0.48359	11.4807	-1.16256	0.261453	0.67889	-5.27401	Orai1
-0.132044	14.2814	-1.16023	0.261868	0.678993	-5.27678	Slc25a20
0.478628	10.0897	1.15945	0.262179	0.679365	-5.2776	Slco1a6
-0.190202	12.142	-1.15941	0.262192	0.679365	-5.27764	Thra
-0.346809	12.1792	-1.15971	0.262465	0.679838	-5.27708	Serpina1b
-0.109991	13.9867	-1.15796	0.262767	0.680386	-5.27916	Nfat5
0.139967	12.2173	1.1566	0.263309	0.681084	-5.28059	Grk6
0.132257	13.5895	1.15671	0.263266	0.681084	-5.28048	Ppig
-0.0760536	15.2851	-1.15705	0.263129	0.681084	-5.28011	Fn3krp
0.897039	13.6498	1.15799	0.263813	0.681377	-5.27846	Gabra1.Gabra5
0.313794	10.7552	1.1559	0.263589	0.681377	-5.28133	Npc1
0.127042	13.2998	1.15537	0.263798	0.681377	-5.28188	Herc4
-0.0712934	13.9073	-1.15534	0.263812	0.681377	-5.28191	Tbc1d24
-0.0912552	16.3789	-1.15518	0.263876	0.681377	-5.28208	Anxa7
-0.109625	13.9199	-1.15456	0.264123	0.68178	-5.28273	Erlin2
0.104754	14.1219	1.15392	0.264376	0.682199	-5.28339	Suclg2
0.539398	12.6339	1.15325	0.265648	0.684776	-5.28345	Pofut1
-0.091102	14.3146	-1.15084	0.265608	0.684776	-5.28661	Farsa
-0.156715	11.9699	-1.15089	0.265589	0.684776	-5.28656	Pak4
-0.122984	12.4867	-1.15032	0.265818	0.684977	-5.28716	Unc119.Unc119b
0.237938	11.6376	1.14997	0.265957	0.685011	-5.28752	Csdc2
0.192391	15.5655	1.14952	0.266311	0.685011	-5.28787	Ldha.Ldhb
0.192004	11.0848	1.14876	0.266443	0.685011	-5.28879	Swap70
0.150291	14.2357	1.14846	0.266561	0.685011	-5.28909	Pef1
-0.0496766	17.1092	-1.14868	0.266472	0.685011	-5.28886	Cand1
-0.132848	13.0802	-1.14947	0.266157	0.685011	-5.28804	Tmem33
-0.149595	11.4286	-1.14978	0.266032	0.685011	-5.28772	Ikbkg
-0.486	17.1187	-1.15117	0.266527	0.685011	-5.28558	Ina.Nefh.Nefl.Nefm
0.318759	9.56819	1.14672	0.267262	0.685201	-5.29091	Ncoa6
0.149565	14.2738	1.14569	0.267675	0.685201	-5.29198	Dad1
0.106145	14.2127	1.14661	0.267307	0.685201	-5.29103	Mblac2
0.0913723	17.1761	1.14687	0.267202	0.685201	-5.29075	Rab5b
0.0524026	15.1465	1.14565	0.267693	0.685201	-5.29202	Ppfia3
-0.053241	17.981	-1.14624	0.267454	0.685201	-5.2914	Uba1
-0.0629123	18.9882	-1.1472	0.267066	0.685201	-5.2904	Dnm1
-0.0715035	14.2043	-1.14553	0.267741	0.685201	-5.29215	Eif3b
-0.0896796	15.9873	-1.14755	0.266929	0.685201	-5.29005	Caskin1
-0.0919782	12.1772	-1.14607	0.267524	0.685201	-5.29159	Zc3h15
-0.195391	10.8145	-1.14533	0.26782	0.685201	-5.29235	Med14
-0.209959	11.651	-1.14703	0.267138	0.685201	-5.29059	Pwp1
-0.617844	10.5818	-1.14855	0.267025	0.685201	-5.28867	Nelfb
-0.286147	11.4335	-1.14496	0.267968	0.685344	-5.29273	Prkci.Prkcz
-0.162524	12.4356	-1.14466	0.268091	0.685426	-5.29305	Erbin
-0.0638806	13.5337	-1.14354	0.268544	0.685653	-5.29421	Dennd10
-0.0981546	13.2749	-1.14376	0.268455	0.685653	-5.29399	Vps18
-0.121847	12.7696	-1.14366	0.268496	0.685653	-5.29409	Lrp1b
-0.194028	12.4102	-1.14353	0.268545	0.685653	-5.29422	Tdrp
0.0923431	13.0835	1.14229	0.269047	0.686467	-5.29551	Pik3c3
-0.394351	12.7004	-1.14426	0.269029	0.686467	-5.29295	Serpina1a.Serpina1c
0.194618	17.7101	1.14159	0.269571	0.687264	-5.29607	Dynll1.Dynll2
0.18964	10.4905	1.14105	0.269547	0.687264	-5.29679	Bop1
-0.145762	14.2002	-1.14039	0.269817	0.687264	-5.29748	Acad8
-0.214271	13.3875	-1.14106	0.269687	0.687264	-5.29669	Rab27a
-0.504002	13.555	-1.14303	0.269793	0.687264	-5.29404	Opalin
0.148956	13.7951	1.13956	0.270151	0.687381	-5.29833	Fgf1
0.124481	13.3904	1.13963	0.270125	0.687381	-5.29827	Cox20
-0.178475	12.0733	-1.13931	0.270255	0.687381	-5.2986	Nfkb1
-0.191895	14.5195	-1.13953	0.27032	0.687381	-5.29826	Hsbp1
-0.5918	11.2787	-1.14107	0.270246	0.687381	-5.29631	Serpina1b.Serpina1d.Serpina1e
0.626053	11.8145	1.14035	0.270794	0.687926	-5.29688	Cyb5r4
0.110234	18.272	1.13788	0.270834	0.687926	-5.30007	Nme1
0.0844194	18.3156	1.13826	0.270679	0.687926	-5.29968	Ncam1
-0.201535	13.8229	-1.13808	0.270901	0.687926	-5.29977	Bcl11a
0.0815971	14.0399	1.13664	0.271338	0.688802	-5.30135	Trappc4
0.149065	11.8228	1.13519	0.271929	0.689933	-5.30285	Stard10
0.103525	13.9709	1.1351	0.271967	0.689933	-5.30295	Eea1
0.298618	13.4232	1.12966	0.274836	0.689953	-5.3081	Timm8b
0.292885	9.43424	1.13105	0.273618	0.689953	-5.30711	Cdkal1
0.2879	12.543	1.13016	0.274282	0.689953	-5.30783	Cox7a1
0.240235	12.8513	1.13099	0.273789	0.689953	-5.30707	Lcp1.Pls1.Pls3
0.223893	11.279	1.13087	0.273693	0.689953	-5.3073	Wdr83
0.145959	14.7	1.13319	0.272746	0.689953	-5.30492	Ptprn2
0.136382	16.2448	1.12968	0.27418	0.689953	-5.30852	Arl8a.Arl8b
0.112635	14.2405	1.12885	0.27452	0.689953	-5.30937	Psmb7
0.106342	13.1063	1.13066	0.273778	0.689953	-5.30751	Snrpb2
0.102492	18.5091	1.12779	0.274957	0.689953	-5.31046	Ckmt1
0.0843038	13.649	1.13367	0.272547	0.689953	-5.30441	Fam126b
0.0789644	15.5927	1.1282	0.274789	0.689953	-5.31005	Ctbp1
0.0755589	16.3257	1.12805	0.274851	0.689953	-5.3102	Arpc5l
-0.0539255	19.0881	-1.13362	0.272569	0.689953	-5.30447	Atp1a3
-0.0552244	14.5566	-1.13201	0.273228	0.689953	-5.30613	Exoc7
-0.0612456	14.1719	-1.12879	0.274546	0.689953	-5.30944	Rabgap1
-0.0815877	14.8383	-1.12887	0.274513	0.689953	-5.30936	Gars1
-0.0950935	13.4449	-1.12971	0.274167	0.689953	-5.30849	Mlst8
-0.117838	13.5418	-1.13305	0.272803	0.689953	-5.30506	Ube2q1
-0.123411	12.8542	-1.13348	0.272627	0.689953	-5.30462	Rfk
-0.142913	14.1319	-1.12767	0.275007	0.689953	-5.31059	Crtac1
-0.161423	11.9273	-1.12878	0.274551	0.689953	-5.30945	Tmem175
-0.16989	12.1238	-1.12809	0.274834	0.689953	-5.31016	Hmbs
-0.202619	11.7789	-1.13324	0.272722	0.689953	-5.30486	Nkrf
-0.218245	9.72413	-1.12939	0.274298	0.689953	-5.30882	Parg
-0.223016	13.3381	-1.12965	0.27436	0.689953	-5.30844	Mapk10.Mapk9
-0.251278	10.2229	-1.12911	0.274414	0.689953	-5.30911	Dop1b
-0.307297	12.6914	-1.13433	0.272737	0.689953	-5.30343	Il33
-0.412117	8.95841	-1.12872	0.274572	0.689953	-5.3095	Abca8b
-0.453909	11.2805	-1.13156	0.273743	0.689953	-5.30636	Snx5.Snx6
-0.621372	11.4555	-1.13341	0.273488	0.689953	-5.30412	Serpina1e
-0.631301	14.8123	-1.13678	0.272325	0.689953	-5.30051	Sfn.Ywhag.Ywhah.Ywhaz
-0.765056	12.085	-1.13181	0.274346	0.689953	-5.30562	Alkbh6
-0.195641	12.3061	-1.12719	0.275204	0.690217	-5.31108	Creg1
-0.430227	11.8616	-1.12765	0.275598	0.690973	-5.3102	Phf2
0.10737	12.7113	1.12526	0.275995	0.691493	-5.31305	Stoml2
-0.0751887	12.0661	-1.12512	0.276053	0.691493	-5.31319	Kiaa1109
-0.111269	14.634	-1.12505	0.276081	0.691493	-5.31327	Ppp2r5b.Ppp2r5e
0.28099	10.8619	1.12456	0.276285	0.691773	-5.31377	Cstf1
0.0974405	12.8491	1.12417	0.276448	0.691869	-5.31417	Cacna1b
-0.1701	12.2267	-1.12402	0.276508	0.691869	-5.31432	Vcpkmt
0.376343	11.4818	1.12108	0.277878	0.693218	-5.31722	Prkg1.Prkg2
0.227479	12.674	1.12197	0.277357	0.693218	-5.31642	Scd1.Scd2
0.167276	13.3605	1.12189	0.277388	0.693218	-5.3165	Faf2
0.101732	17.0049	1.12082	0.277831	0.693218	-5.3176	Prdx3
-0.0709826	13.6904	-1.12087	0.27781	0.693218	-5.31754	Arhgef12
-0.0830133	17.3381	-1.12107	0.277726	0.693218	-5.31734	Dld
-0.0841096	12.8615	-1.12096	0.277772	0.693218	-5.31745	Clpx
-0.114691	15.8779	-1.12152	0.277542	0.693218	-5.31688	Gnpda1
-0.181166	12.7902	-1.12088	0.277806	0.693218	-5.31753	Pum2
0.334332	11.9016	1.11958	0.278534	0.69409	-5.31872	Fam20b
0.109497	13.1996	1.11897	0.278597	0.69409	-5.31948	Nubpl
-0.0940373	13.5824	-1.11914	0.278528	0.69409	-5.31931	Clstn1
-0.272843	11.3618	-1.11938	0.278428	0.69409	-5.31907	Ssr3
0.239087	13.9087	1.11967	0.278761	0.694207	-5.31845	Rab3b
0.225783	11.0868	1.11788	0.279051	0.694207	-5.32059	Znf346
0.136833	15.3093	1.11819	0.278923	0.694207	-5.32028	Ftl1
-0.111401	12.0835	-1.11801	0.278995	0.694207	-5.32046	Memo1
-0.20528	17.32	-1.11859	0.279106	0.694207	-5.31961	Hint1
-0.107734	14.488	-1.11638	0.279673	0.695387	-5.32212	Pak2.Pak3
0.0533531	16.911	1.11587	0.279883	0.695516	-5.32263	Tufm
-0.0887601	16.3925	-1.11581	0.279911	0.695516	-5.3227	Add2
0.120473	13.7992	1.11498	0.280258	0.696148	-5.32354	Gabbr1
0.417353	11.6759	1.11489	0.28074	0.696884	-5.32331	Egfr.Erbb4
0.11189	12.9568	1.11394	0.28069	0.696884	-5.3246	Fxn
-0.0683484	12.8176	-1.11347	0.280886	0.697018	-5.32507	Ppp6r3
0.0741602	16.6589	1.11294	0.281105	0.69733	-5.32561	Hadhb
0.163927	12.8535	1.11259	0.281252	0.697464	-5.32596	Cdk16.Cdk17.Cdk18
-0.0838341	15.1472	-1.11236	0.281351	0.697479	-5.3262	Arhgef2
0.244962	12.2144	1.11151	0.281704	0.697806	-5.32706	Aldh1a2
0.242716	10.9673	1.1087	0.282882	0.697806	-5.32991	Rtkn
0.219836	11.4501	1.10716	0.283527	0.697806	-5.33146	Dbndd2
0.162007	11.2848	1.10852	0.282957	0.697806	-5.33008	Nelfa
0.14272	14.1216	1.10884	0.282822	0.697806	-5.32976	Erlin1
0.142115	13.9078	1.10731	0.283466	0.697806	-5.33131	Vps26a.Vps26b
0.141855	11.7632	1.10877	0.282852	0.697806	-5.32983	Cog2
0.131591	13.0944	1.10913	0.282701	0.697806	-5.32947	Ehd4
0.130273	16.7058	1.10835	0.283027	0.697806	-5.33025	Prdx4
0.111779	15.716	1.10817	0.283102	0.697806	-5.33043	Apoo
0.0930562	12.3267	1.10969	0.282466	0.697806	-5.3289	Pdzd8
0.0598973	17.0017	1.1092	0.28267	0.697806	-5.32939	Pabpc1
0.0485936	16.5961	1.1087	0.282881	0.697806	-5.3299	Myo5a
-0.07951	14.207	-1.11134	0.281776	0.697806	-5.32723	Pgm3
-0.0811028	14.5185	-1.10998	0.282344	0.697806	-5.32861	Dbt
-0.0829299	13.2246	-1.1073	0.283468	0.697806	-5.33131	Eif3g
-0.102032	17.3455	-1.11036	0.282185	0.697806	-5.32822	Hnrnpc
-0.117806	13.0823	-1.11117	0.281845	0.697806	-5.3274	Fam234a
-0.15664	12.517	-1.10741	0.283424	0.697806	-5.33121	Dnajc3
-0.237829	11.0707	-1.10876	0.282858	0.697806	-5.32985	St8sia3
-0.337068	18.5523	-1.1127	0.282148	0.697806	-5.32518	Cldn11
-0.338007	11.8804	-1.10781	0.283484	0.697806	-5.33064	Gulp1
0.259417	13.123	1.10758	0.283758	0.698095	-5.33075	Stom
0.0806386	15.3923	1.10622	0.283923	0.698095	-5.33241	Eif4h
-0.099761	13.3806	-1.10638	0.283856	0.698095	-5.33225	Trim32
-0.120213	13.826	-1.1059	0.284059	0.698199	-5.33273	Rlbp1
0.138289	17.6852	1.10551	0.284223	0.698374	-5.33313	Pygb.Pygl.Pygm
0.520252	11.4739	1.10657	0.284412	0.698609	-5.3316	Spin1
-0.0964494	14.0984	-1.10474	0.284546	0.69871	-5.3339	Chid1
-0.101707	14.7317	-1.10441	0.284687	0.698828	-5.33424	Coq9
0.181588	12.2749	1.10309	0.28524	0.698946	-5.33556	Tbl1x
0.112984	13.5489	1.10317	0.285207	0.698946	-5.33548	Dglucy
0.0997266	17.3777	1.1036	0.285027	0.698946	-5.33505	Slc25a11
0.0784933	13.7055	1.10299	0.285283	0.698946	-5.33566	Uchl5
-0.144507	13.7482	-1.10297	0.285293	0.698946	-5.33568	Taco1
-0.237155	11.8015	-1.10358	0.285037	0.698946	-5.33507	Ap4s1
0.0872137	16.2654	1.10265	0.285428	0.699046	-5.336	Ppp1ca.Ppp1cb.Ppp1cc
0.44013	9.53059	1.10221	0.285615	0.699276	-5.33645	Yeats4
-0.286314	11.6666	-1.10192	0.285735	0.699342	-5.33673	Enpp2
-0.108956	13.3339	-1.10163	0.285858	0.699416	-5.33703	Fxr2
0.262219	10.1072	1.10056	0.286313	0.700301	-5.33811	Kat5
0.255093	11.2755	1.09828	0.287279	0.700697	-5.3404	Ift81
0.189977	12.1824	1.09638	0.288084	0.700697	-5.3423	Cwf19l1
0.152577	12.8368	1.09837	0.287241	0.700697	-5.34031	Ppip5k1.Ppip5k2
0.140215	12.0778	1.09737	0.287666	0.700697	-5.34131	Tmem94
0.11814	11.6292	1.09611	0.288201	0.700697	-5.34257	Lpin2
0.101653	12.3912	1.09808	0.287361	0.700697	-5.34059	Mvk
0.094749	15.1274	1.09752	0.2876	0.700697	-5.34115	Mgll
0.0874879	16.7613	1.09761	0.287562	0.700697	-5.34106	Ube2l3
0.074397	14.0482	1.09879	0.287063	0.700697	-5.33989	Acsl3
0.0733661	14.6214	1.09611	0.2882	0.700697	-5.34257	Slc25a1
-0.075617	13.4808	-1.09691	0.28786	0.700697	-5.34177	Acbd6
-0.0974633	14.297	-1.09656	0.288009	0.700697	-5.34212	Mtmr2
-0.10093	13.5883	-1.098	0.287398	0.700697	-5.34068	Sel1l
-0.116591	12.5785	-1.09887	0.287027	0.700697	-5.3398	Cnnm1.Cnnm2
-0.140679	11.4596	-1.09622	0.288155	0.700697	-5.34246	Cnot3
-0.162392	12.8829	-1.0982	0.287311	0.700697	-5.34047	Degs1
-0.170725	13.7542	-1.096	0.288248	0.700697	-5.34268	Acy1
-0.212998	11.7719	-1.0966	0.28799	0.700697	-5.34207	Rtn4rl1
-0.226711	10.0853	-1.09837	0.287241	0.700697	-5.34031	Szrd1
0.238734	10.5624	1.0938	0.289185	0.701129	-5.34488	Lrrc75a
0.140448	12.7684	1.09313	0.289471	0.701129	-5.34555	Anapc4
-0.0753376	15.6507	-1.09388	0.289152	0.701129	-5.3448	Cndp2
-0.0902581	14.4135	-1.09466	0.288816	0.701129	-5.34402	Eif4b
-0.0921083	13.3411	-1.09423	0.288999	0.701129	-5.34445	Pds5b
-0.100895	15.6471	-1.09343	0.28934	0.701129	-5.34524	Psma7
-0.143212	15.505	-1.09417	0.289026	0.701129	-5.34451	Cadps.Cadps2
-0.16874	17.861	-1.09371	0.289292	0.701129	-5.34492	Actbl2
-0.173945	12.0424	-1.09304	0.289508	0.701129	-5.34564	Tspyl4
-0.219598	11.2093	-1.09367	0.28924	0.701129	-5.34501	Grb14
-0.278498	10.2277	-1.09295	0.289546	0.701129	-5.34573	Pdcd2
-0.332101	19.9242	-1.09557	0.28936	0.701129	-5.34242	Tuba1c.Tuba4a.Tuba8.Tubal3
-0.10972	14.5042	-1.09203	0.289938	0.701852	-5.34664	Mpp3
0.1301	18.0125	1.09151	0.290161	0.70194	-5.34717	Picalm.Snap91
0.0925124	14.7371	1.0917	0.290081	0.70194	-5.34698	Mocs3
-0.346444	10.6364	-1.09129	0.290257	0.701946	-5.34739	Rbm12b1.Rbm12b2
0.115384	14.5679	1.09069	0.290512	0.702111	-5.34798	Irgq
-0.130468	13.1765	-1.09079	0.290471	0.702111	-5.34789	Ube2b
0.321614	10.2204	1.0903	0.290679	0.702189	-5.34837	Ercc1
0.239709	10.3564	1.08993	0.290837	0.702189	-5.34874	Stradb
0.183598	12.4374	1.08974	0.290919	0.702189	-5.34893	Gar1
0.164101	13.9412	1.08983	0.290879	0.702189	-5.34884	Gaa
0.145534	15.1064	1.08948	0.291032	0.702236	-5.34919	Ndufb11
0.15021	11.9314	1.08886	0.291298	0.702652	-5.34981	Tpd52l1
0.153902	14.3147	1.08785	0.29173	0.702763	-5.35081	Cept1
0.13285	12.9143	1.08779	0.291757	0.702763	-5.35088	Mrps2
0.0914346	12.2915	1.08574	0.292634	0.702763	-5.3529	Ik
0.0872478	16.1762	1.08528	0.292834	0.702763	-5.35337	Gnai2
0.0663454	14.6061	1.08572	0.292646	0.702763	-5.35293	Cse1l
0.0653634	16.3999	1.08824	0.291563	0.702763	-5.35043	Myef2
-0.0643395	14.037	-1.08534	0.292806	0.702763	-5.3533	Rae1
-0.0646038	12.848	-1.08713	0.292037	0.702763	-5.35152	Mrpl15
-0.0987892	12.043	-1.08565	0.292673	0.702763	-5.35299	Mrps30
-0.118543	13.279	-1.08526	0.292841	0.702763	-5.35338	Neo1
-0.122126	12.399	-1.0863	0.292393	0.702763	-5.35235	Rragb
-0.156608	17.4727	-1.08603	0.292511	0.702763	-5.35262	Pgam1.Pgam2
-0.174065	12.8752	-1.08589	0.29257	0.702763	-5.35276	Tnc
-0.260324	11.7964	-1.0864	0.292353	0.702763	-5.35226	Shmt1
-0.373814	17.5027	-1.08986	0.291874	0.702763	-5.34806	Mag
-0.483831	12.632	-1.0885	0.292372	0.702763	-5.34946	Col6a1
0.167291	15.4846	1.08493	0.293036	0.702782	-5.35367	Gnb1
0.0934306	14.6541	1.08486	0.293015	0.702782	-5.35378	Xpo1
-0.0761998	14.6368	-1.0842	0.293298	0.703184	-5.35443	Specc1
0.146347	11.0799	1.08396	0.293402	0.70321	-5.35467	Ano8
0.217766	14.0336	1.08276	0.294301	0.70338	-5.35557	Wfs1
0.210649	11.2273	1.08097	0.294693	0.70338	-5.35764	Slc43a2
0.141156	14.4626	1.08301	0.293811	0.70338	-5.35561	Nrbp2
0.139579	14.3744	1.08123	0.294578	0.70338	-5.35737	Asap1
0.105348	13.5237	1.08136	0.294523	0.70338	-5.35725	Ubap2l
0.105046	13.0848	1.08193	0.294277	0.70338	-5.35668	Thtpa
0.0932758	13.1854	1.08033	0.294972	0.70338	-5.35827	Reps2
0.0774025	14.8657	1.08277	0.293915	0.70338	-5.35585	Puf60
0.0771391	16.5277	1.08095	0.294699	0.70338	-5.35765	Kpnb1
-0.0684759	13.8217	-1.08147	0.294478	0.70338	-5.35715	Mon2
-0.0696663	15.5438	-1.08154	0.294448	0.70338	-5.35708	Btf3l4
-0.0804337	19.2301	-1.08226	0.294133	0.70338	-5.35635	Tubb2a
-0.0834919	13.6344	-1.08038	0.294949	0.70338	-5.35822	Cnpy2
-0.14806	10.7033	-1.08299	0.293821	0.70338	-5.35564	Polr3b
-0.167333	15.8412	-1.08062	0.294898	0.70338	-5.35794	Mtpn
-0.298326	10.9577	-1.0807	0.294811	0.70338	-5.35791	Egfr
0.178758	11.9468	1.07945	0.295351	0.703837	-5.35914	Stx8
0.111791	14.7182	1.07962	0.295275	0.703837	-5.35897	Rhoa
0.514771	8.96961	1.07576	0.296951	0.703853	-5.36278	Dlc1
0.322138	10.474	1.07631	0.296711	0.703853	-5.36223	Cdh10.Cdh6.Cdh9
0.207198	10.6534	1.0763	0.296716	0.703853	-5.36224	Sparc
0.181399	11.5102	1.07793	0.296009	0.703853	-5.36064	Exosc7
0.106887	13.4719	1.07725	0.296303	0.703853	-5.36131	Cyp51a1
0.104809	13.1328	1.07781	0.296063	0.703853	-5.36076	Atg13
0.0814266	12.8318	1.0759	0.296892	0.703853	-5.36264	Ankrd13d
-0.0806662	13.9502	-1.07719	0.296332	0.703853	-5.36137	Urod
-0.0912914	13.1428	-1.07921	0.295454	0.703853	-5.35937	Pomgnt2
-0.102241	13.605	-1.07692	0.296449	0.703853	-5.36164	Nit1
-0.107429	12.4947	-1.0774	0.29624	0.703853	-5.36117	Ctps1
-0.115329	15.7922	-1.07689	0.29646	0.703853	-5.36166	Camk1.Camk1d
-0.12081	13.0739	-1.07643	0.29666	0.703853	-5.36212	Flnb
-0.121017	15.5646	-1.07892	0.295579	0.703853	-5.35966	Gprin1
-0.132605	12.803	-1.07579	0.296939	0.703853	-5.36275	Apool
-0.246313	10.7963	-1.07622	0.296753	0.703853	-5.36233	Cntnap5c
-0.274387	13.9407	-1.0775	0.296864	0.703853	-5.36055	Rap1a
0.121514	12.0492	1.07499	0.297286	0.704203	-5.36354	Pcna
-0.12402	13.944	-1.07517	0.297207	0.704203	-5.36336	Rsu1
0.114337	11.2905	1.07465	0.297435	0.704333	-5.36387	Smpd4
0.0892926	12.9543	1.07442	0.297537	0.704351	-5.3641	Prex1
0.446147	8.93042	1.07404	0.297699	0.704368	-5.36447	Zdbf2
0.211087	10.7219	1.07378	0.297814	0.704368	-5.36473	Flrt1
-0.0991362	13.4553	-1.07375	0.297825	0.704368	-5.36475	Chd4.Chd5
0.117576	15.9719	1.07319	0.298069	0.704424	-5.3653	Atp2a1.Atp2a2
0.0663789	15.8506	1.07305	0.29813	0.704424	-5.36544	Myh10
-0.281288	10.3593	-1.07346	0.297951	0.704424	-5.36504	Toe1
-0.0971581	12.6655	-1.07263	0.298314	0.704637	-5.36586	Efr3a
0.147597	12.1311	1.07162	0.298757	0.705017	-5.36685	Lmf2
0.134921	15.1881	1.07183	0.298665	0.705017	-5.36665	Atl1.Atl2
-0.243625	9.95833	-1.07201	0.298585	0.705017	-5.36647	Gtf2e2
-0.129556	15.969	-1.07065	0.299179	0.705793	-5.3678	Hspa12a.Hspa12b
0.435933	9.5882	1.07	0.299463	0.706233	-5.36844	Cacnb2.Cacnb3.Cacnb4
0.158096	12.2075	1.06958	0.299648	0.706233	-5.36885	Mfsd4a
-0.0464999	15.0702	-1.06976	0.299568	0.706233	-5.36867	Clip2
0.120897	14.0379	1.06925	0.299794	0.706354	-5.36918	Ccsap
0.436236	10.3195	1.06295	0.302558	0.708456	-5.37533	Maf1
0.227568	10.779	1.06292	0.302573	0.708456	-5.37536	Phactr3
0.203327	13.7873	1.06497	0.301914	0.708456	-5.37317	Rap1gap.Rap1gap2
0.127939	12.8065	1.06296	0.302556	0.708456	-5.37533	Rprd1b
0.118518	12.2944	1.06385	0.302164	0.708456	-5.37446	Srpk2
0.115465	14.0191	1.06411	0.302047	0.708456	-5.3742	Gucy1b1
0.109347	14.5858	1.06375	0.302205	0.708456	-5.37455	Nrxn1.1
0.0980702	14.2258	1.06455	0.301853	0.708456	-5.37377	Rmdn3
0.088865	17.5297	1.06322	0.30244	0.708456	-5.37507	Gstm1
0.0822019	12.7588	1.06614	0.301157	0.708456	-5.37222	Slc25a14
-0.0653526	15.9247	-1.06329	0.30241	0.708456	-5.375	Dclk1
-0.0807374	14.4575	-1.06359	0.302279	0.708456	-5.37471	Acadm
-0.0826723	13.2104	-1.06514	0.301594	0.708456	-5.37319	Arhgap21
-0.0932611	12.5191	-1.06463	0.30182	0.708456	-5.3737	Usp19
-0.0959084	13.845	-1.06348	0.302327	0.708456	-5.37482	Map7d2
-0.112338	13.9586	-1.06388	0.302148	0.708456	-5.37442	Shisa7
-0.176192	11.0031	-1.06646	0.301017	0.708456	-5.37191	Gse1
-0.179894	12.3726	-1.06605	0.301195	0.708456	-5.37231	Stx4
-0.184142	11.3872	-1.06649	0.301	0.708456	-5.37187	Cnot4
-0.313898	19.1247	-1.0652	0.302472	0.708456	-5.37242	Plp1
0.107549	14.7523	1.06038	0.303692	0.708511	-5.37783	Rpl19
0.0828933	14.3758	1.06003	0.303849	0.708511	-5.37818	Slc25a51
0.0823124	12.8686	1.06097	0.303433	0.708511	-5.37726	Ncoa7
0.079749	12.7841	1.05902	0.304294	0.708511	-5.37916	Wdr11
0.0719906	16.1621	1.06117	0.303343	0.708511	-5.37707	Kras
0.0540784	16.664	1.05967	0.304007	0.708511	-5.37853	Cct8
-0.0774334	15.872	-1.05914	0.30424	0.708511	-5.37904	Echs1
-0.0924526	13.5539	-1.06165	0.303131	0.708511	-5.3766	Aimp1
-0.0993613	16.6803	-1.0622	0.302887	0.708511	-5.37606	Pex5l
-0.123936	13.4029	-1.06067	0.303563	0.708511	-5.37755	Lrrc8a.Lrrc8c
-0.126425	11.8029	-1.05922	0.304204	0.708511	-5.37896	Mrpl2
-0.134701	11.8729	-1.06075	0.303528	0.708511	-5.37747	Hsd17b7
-0.173421	10.7865	-1.05928	0.304177	0.708511	-5.3789	Spen
-0.187776	12.7792	-1.06164	0.303137	0.708511	-5.37661	Neto1
-0.190748	10.3439	-1.05985	0.303929	0.708511	-5.37836	R3hcc1
-0.192107	17.738	-1.06123	0.303635	0.708511	-5.37676	Mif
-0.281511	10.0792	-1.06241	0.302797	0.708511	-5.37586	Fam131a
-0.42126	8.38827	-1.06099	0.303425	0.708511	-5.37724	Bod1l
-0.05692	13.8184	-1.05875	0.304412	0.708564	-5.37942	Cep170
0.147186	11.3875	1.05783	0.30482	0.709295	-5.38031	Pdcl3
-0.0811336	13.3225	-1.05725	0.305078	0.709675	-5.38088	Clcn3
0.339674	11.0566	1.05656	0.305385	0.71017	-5.38155	Qpct
0.12294	13.7949	1.05578	0.305731	0.710753	-5.3823	Txndc5
0.0819134	14.9519	1.05534	0.305926	0.710988	-5.38273	Pitpnm1
-0.0773526	13.3098	-1.05468	0.306218	0.711368	-5.38336	Ranbp6
-0.119918	13.0971	-1.05454	0.30628	0.711368	-5.3835	D2hgdh
0.0659495	13.9527	1.05342	0.306779	0.712227	-5.38459	Tsnax
-0.124569	12.2019	-1.05308	0.306929	0.712227	-5.38491	Jph4
-0.17085	16.9999	-1.0534	0.306934	0.712227	-5.38449	Hpca.Hpcal1
-0.0737083	13.3247	-1.05278	0.307064	0.712294	-5.3852	Vipas39
-0.335234	9.51219	-1.05258	0.307152	0.712294	-5.3854	Trip10
0.072108	17.401	1.05195	0.307434	0.712726	-5.38601	Sgta
0.261921	13.4654	1.05298	0.307537	0.712733	-5.38455	Gusb
0.0772529	18.0775	1.05152	0.307626	0.712733	-5.38642	Ap2b1
0.290408	10.2927	1.05106	0.30783	0.712765	-5.38686	Scap
0.0979799	11.838	1.05116	0.307789	0.712765	-5.38677	Mib2
-0.434782	11.4718	-1.05179	0.307957	0.712839	-5.3858	Rfx2.Rfx3
-0.100513	13.2093	-1.05025	0.308192	0.712996	-5.38765	Gmpr2
-0.216021	10.673	-1.0502	0.308215	0.712996	-5.3877	Xpr1
-0.112305	12.3855	-1.04948	0.308537	0.713522	-5.38839	Nsun2
0.264265	10.6849	1.04697	0.309662	0.713755	-5.39081	Rnf13
0.133771	18.45	1.04692	0.309684	0.713755	-5.39086	Uqcr10
0.125387	14.6556	1.04707	0.309616	0.713755	-5.39071	Nutf2
0.115558	12.4013	1.04778	0.309299	0.713755	-5.39003	Nup35
-0.0753225	17.1476	-1.04879	0.308844	0.713755	-5.38905	Cadps
-0.0893306	15.9605	-1.0484	0.30902	0.713755	-5.38943	Psma4
-0.0936709	12.3767	-1.04727	0.309527	0.713755	-5.39052	Gramd1b
-0.190456	11.9016	-1.04737	0.309483	0.713755	-5.39043	Atp11c
-0.255768	19.5134	-1.04977	0.3091	0.713755	-5.38755	H2ac21
-0.270508	10.3692	-1.0474	0.309467	0.713755	-5.39039	Cnot6l
-0.276545	16.0085	-1.0499	0.309129	0.713755	-5.38735	Thada
0.301249	9.73481	1.04555	0.310298	0.714222	-5.39218	Slc24a3
0.162399	11.9201	1.04535	0.310388	0.714222	-5.39237	Mical1
0.118435	13.4037	1.04531	0.310405	0.714222	-5.39241	GOLGA7B
0.0620003	13.8518	1.04524	0.310434	0.714222	-5.39247	Arfgap2
-0.0655117	14.5876	-1.04616	0.310024	0.714222	-5.39159	Ppp2r5e
-0.0952739	14.9582	-1.04519	0.310457	0.714222	-5.39252	Emc7
0.234334	11.8406	1.04474	0.310661	0.714472	-5.39295	Timm17b
0.402074	12.4422	1.04539	0.311145	0.714542	-5.39169	Prelp
0.282969	12.5877	1.04522	0.310848	0.714542	-5.39217	Cdc42.Rac1.Rac3.Rhog
0.115405	14.8107	1.04361	0.311167	0.714542	-5.39403	Ppp2r2a.Ppp2r2c
0.0837702	14.2188	1.04412	0.310939	0.714542	-5.39355	Kiaa1549
-0.341729	12.737	-1.04526	0.311103	0.714542	-5.3919	Selenof
-0.0474603	15.2159	-1.04246	0.311686	0.715077	-5.39514	Wdr13
-0.0711976	13.4319	-1.04258	0.311632	0.715077	-5.39502	Cnot1
-0.165087	11.6067	-1.04283	0.311518	0.715077	-5.39478	Dapk1
0.27454	9.75918	1.04183	0.311969	0.715508	-5.39574	Npy1r
0.160592	11.3021	1.04131	0.312205	0.715763	-5.39624	Lpp
0.0704905	17.157	1.04095	0.312366	0.715763	-5.39659	Rps9
-0.13575	18.2051	-1.0411	0.312298	0.715763	-5.39644	Tubb4a.Tubb4b
-0.476207	14.0469	-1.04281	0.312495	0.71584	-5.39401	Hnrnpf.Hnrnph1
0.24546	11.4215	1.04018	0.312714	0.716124	-5.39732	Eef1akmt1
-0.139496	11.5297	-1.03993	0.312827	0.716163	-5.39756	Coa7
0.320469	10.7922	1.03836	0.313538	0.716711	-5.39907	Rad50
0.210736	11.5262	1.03813	0.313639	0.716711	-5.39928	Mrpl48
0.131074	12.3178	1.03818	0.313619	0.716711	-5.39924	Rnf25
0.0830082	12.8247	1.03823	0.313597	0.716711	-5.39919	Supv3l1
0.0672228	14.2334	1.03912	0.313194	0.716711	-5.39834	Armc1
-0.0979189	13.3013	-1.03837	0.313531	0.716711	-5.39905	Mpdz
0.216208	11.1971	1.03523	0.314952	0.71753	-5.40205	Smim20
0.144087	12.7624	1.03647	0.314393	0.71753	-5.40087	Sergef
0.125704	13.5009	1.03543	0.314862	0.71753	-5.40186	Syt5
-0.0880746	14.0523	-1.0365	0.31438	0.71753	-5.40084	Erc1
-0.123004	13.1545	-1.03645	0.314403	0.71753	-5.40089	Ube2h
-0.123874	17.6918	-1.0367	0.314288	0.71753	-5.40065	Fkbp1a
-0.132105	11.7957	-1.03613	0.314545	0.71753	-5.40119	Zw10
-0.147435	12.424	-1.03578	0.314705	0.71753	-5.40153	Mtrex
-0.17329	12.6631	-1.03531	0.314918	0.71753	-5.40197	Smad4
-0.35388	10.3624	-1.03531	0.314916	0.71753	-5.40197	Ap4b1
0.290817	11.6491	1.03478	0.315156	0.717776	-5.40247	Moxd1
-0.119533	11.9906	-1.03437	0.315346	0.717991	-5.40287	Clcc1
0.0687529	12.561	1.03371	0.315646	0.718456	-5.4035	Ubr3
-0.323524	10.3314	-1.03322	0.315868	0.718742	-5.40397	Pcnx3
0.132385	12.3295	1.03282	0.316049	0.718819	-5.40435	Aasdhppt
-0.218919	11.4773	-1.03272	0.316093	0.718819	-5.40444	Wdr43
0.16735	13.3224	1.03215	0.316353	0.718838	-5.40498	Cav1
-0.212093	11.7004	-1.03207	0.316388	0.718838	-5.40505	Nsun6
-0.346284	11.9963	-1.03322	0.316282	0.718838	-5.40361	Ddr1
0.103678	12.8246	1.03131	0.316738	0.719414	-5.40578	Plrg1
0.311882	11.4256	1.03038	0.31716	0.719462	-5.40666	Rpp30
0.294395	10.1028	1.03095	0.316901	0.719462	-5.40612	Ift88
0.103835	12.7379	1.03039	0.317153	0.719462	-5.40665	Mapk9
0.0699716	15.7434	1.03077	0.316981	0.719462	-5.40629	Fkbp2
-0.0583001	14.1731	-1.03021	0.317238	0.719462	-5.40682	Gga1
-0.0805369	16.2941	-1.02988	0.317386	0.719581	-5.40713	Rpl27
0.866666	12.2939	1.02886	0.318806	0.720175	-5.4073	Ier5
0.42444	11.7893	1.02924	0.318273	0.720175	-5.40724	Mtatp6
0.380004	10.8112	1.02712	0.318649	0.720175	-5.40975	Grin3a
0.181791	11.2789	1.02658	0.318895	0.720175	-5.41026	Lrch1.Lrch2
0.129913	11.6444	1.02674	0.31882	0.720175	-5.41011	Ubxn4
0.0629275	14.5434	1.0282	0.318153	0.720175	-5.40872	Tmx3
-0.0610606	14.0916	-1.02906	0.317764	0.720175	-5.40792	Echdc1
-0.0923122	16.0656	-1.0284	0.318062	0.720175	-5.40853	Hmox2
-0.124993	12.0094	-1.02759	0.318435	0.720175	-5.40931	Ncor2
-0.12679	12.2267	-1.02663	0.318873	0.720175	-5.41022	Hspb11
-0.127263	11.7663	-1.0268	0.318794	0.720175	-5.41005	Ubl7
-0.249927	11.1195	-1.02871	0.317922	0.720175	-5.40825	Kcnc3
-0.824951	12.2002	-1.03072	0.317958	0.720175	-5.40553	Ywhab.Ywhaq
0.177854	11.8423	1.02573	0.319286	0.720842	-5.41107	Cldnd1
-0.174886	12.5179	-1.02537	0.31945	0.720994	-5.41141	Nos1ap
-0.351614	10.9697	-1.0251	0.319572	0.721053	-5.41166	Pde7b
0.504403	10.7958	1.01972	0.322459	0.721407	-5.41638	Lypd1
0.370157	10.7367	1.02033	0.321766	0.721407	-5.41616	Acss3
0.27777	10.1317	1.01594	0.32379	0.721407	-5.42028	Cradd
0.265886	13.949	1.02257	0.321395	0.721407	-5.41348	Mfn1.Mfn2
0.260232	9.99354	1.01769	0.322983	0.721407	-5.41864	Isg15
0.22239	9.49136	1.01977	0.322024	0.721407	-5.41669	Krtcap2
0.216003	13.6816	1.01734	0.323519	0.721407	-5.41865	Isoc2a
0.206484	13.355	1.01655	0.323729	0.721407	-5.41952	Gnal.Gnas
0.201912	10.9562	1.02411	0.320029	0.721407	-5.4126	Akap8
0.198113	11.5532	1.02019	0.321828	0.721407	-5.41629	Zmynd11
0.168114	11.5855	1.01956	0.322122	0.721407	-5.41688	Exosc5
0.141724	11.468	1.01601	0.323759	0.721407	-5.42021	Evl
0.14124	16.9629	1.01701	0.323297	0.721407	-5.41928	Vps29
0.137408	12.2436	1.01724	0.32319	0.721407	-5.41906	Gosr2
0.136082	13.0273	1.02121	0.321361	0.721407	-5.41533	Wdr45
0.135451	10.8403	1.01913	0.32232	0.721407	-5.41729	Top3b
0.119296	12.3173	1.01536	0.32406	0.721407	-5.42082	Caskin2
0.118148	13.24	1.0156	0.323951	0.721407	-5.4206	Gba
0.10057	13.2429	1.02073	0.321582	0.721407	-5.41578	Prkar1b
0.0983665	13.0326	1.01747	0.323086	0.721407	-5.41885	Srsf10
0.096288	12.8915	1.0167	0.323441	0.721407	-5.41957	Ubtf
0.0955778	12.0814	1.02016	0.321842	0.721407	-5.41631	Akap9
0.0850868	15.6234	1.01611	0.323713	0.721407	-5.42012	Ppp1r2
0.0801375	16.7259	1.02071	0.321592	0.721407	-5.4158	Vps35
0.0757802	13.2658	1.02175	0.321113	0.721407	-5.41482	Tubg1.Tubg2
-0.0642841	13.4241	-1.01589	0.323814	0.721407	-5.42032	G3bp1
-0.0755548	13.6375	-1.02073	0.32158	0.721407	-5.41578	Dyrk1a
-0.0838458	14.0882	-1.01804	0.32282	0.721407	-5.41831	Timm22
-0.087068	13.4582	-1.02181	0.321085	0.721407	-5.41477	U2surp
-0.088451	12.077	-1.02432	0.319931	0.721407	-5.4124	Ndufaf1
-0.0915319	12.2375	-1.01818	0.322756	0.721407	-5.41818	Enpp5
-0.0934132	11.8488	-1.01557	0.323961	0.721407	-5.42062	Slc25a35
-0.100361	13.6983	-1.01801	0.322837	0.721407	-5.41834	Rpa1
-0.106644	17.518	-1.02241	0.320807	0.721407	-5.4142	Syngap1
-0.114099	11.9467	-1.02356	0.320279	0.721407	-5.41311	Fgfr1op2
-0.116541	15.8909	-1.01646	0.323551	0.721407	-5.41979	Rps17
-0.120373	11.5286	-1.01517	0.324148	0.721407	-5.421	Dync2li1
-0.141438	11.7453	-1.02299	0.32054	0.721407	-5.41365	Armcx2
-0.154963	11.657	-1.01834	0.322682	0.721407	-5.41802	Ndufaf6
-0.174057	14.5109	-1.01693	0.323483	0.721407	-5.41922	Dync1i1.Dync1i2
-0.195856	10.8307	-1.01692	0.323337	0.721407	-5.41936	Tamalin
-0.211238	12.272	-1.02197	0.321008	0.721407	-5.41461	Galm
-0.221294	14.2852	-1.01641	0.324067	0.721407	-5.41942	Ppp2r1a.Ppp2r1b
-0.244754	11.6197	-1.01638	0.32359	0.721407	-5.41987	Plekha2
-0.270717	11.7731	-1.01823	0.322735	0.721407	-5.41813	Htatip2
-0.331908	11.8229	-1.01872	0.322779	0.721407	-5.41744	Comtd1
0.110747	16.728	1.01492	0.324266	0.721456	-5.42124	Eif4a1.Eif4a2
0.131123	14.829	1.01381	0.324779	0.722258	-5.42228	Scai
0.0751605	13.2228	1.01331	0.325011	0.722258	-5.42274	Rmc1
-0.260632	10.1831	-1.01361	0.324872	0.722258	-5.42246	Fgf20
-0.800012	12.2052	-1.01551	0.32493	0.722258	-5.41987	Sco1
-0.079295	14.2818	-1.01295	0.325175	0.722408	-5.42307	Apmap
0.521114	11.0841	1.01355	0.325472	0.722486	-5.42202	Josd2
0.439251	13.0669	1.0143	0.325491	0.722486	-5.421	Gng13
-0.26859	10.0416	-1.01226	0.325499	0.722486	-5.42372	Zfx
-0.185519	10.8022	-1.01146	0.32587	0.723096	-5.42447	Abl1.Abl2
0.0555939	14.3662	1.01113	0.32602	0.723216	-5.42477	Armt1
0.214938	9.94994	1.01007	0.326514	0.723669	-5.42576	Colgalt1
0.112969	14.7328	1.00987	0.32661	0.723669	-5.42596	Ndufs8
-0.115908	12.2693	-1.01014	0.326482	0.723669	-5.4257	Plekha1
-0.185994	12.4983	-1.01026	0.326427	0.723669	-5.42559	Maneal
-0.306021	10.2934	-1.00927	0.326888	0.724071	-5.42651	Rbp4
0.251214	13.0027	1.0094	0.327233	0.724605	-5.42603	Ubqln1.Ubqln2.Ubqln4
-0.149995	11.4937	-1.00834	0.327322	0.724605	-5.42738	Dhx57
0.180648	13.7554	1.0075	0.327855	0.724824	-5.42804	Igsf21
0.154987	11.7897	1.00709	0.327903	0.724824	-5.42854	Arc
0.151119	11.8178	1.00748	0.327721	0.724824	-5.42817	Mrpl18
-0.0809422	12.181	-1.00785	0.32755	0.724824	-5.42783	Larp6
-0.189172	13.4266	-1.00791	0.32765	0.724824	-5.42767	Pip4p1
-0.212242	10.5335	-1.00686	0.328011	0.724849	-5.42875	Kirrel3
0.550151	12.6945	1.00833	0.328259	0.725183	-5.42657	Actn1.Actn3.Actn4
-0.0947103	12.7831	-1.00603	0.328399	0.725278	-5.42952	Ranbp10
0.115101	13.5832	1.00576	0.328524	0.725341	-5.42977	Babam1
0.0787926	14.5263	1.00548	0.328659	0.725426	-5.43004	Hint3
0.112569	14.1781	1.00398	0.329359	0.725545	-5.43143	Dst.Macf1
0.0816422	14.412	1.00435	0.329187	0.725545	-5.43109	Pdcd10
-0.0683565	13.696	-1.00461	0.329065	0.725545	-5.43085	Abce1
-0.114744	12.6107	-1.00514	0.328815	0.725545	-5.43035	Spcs3
-0.120479	14.5289	-1.00398	0.329361	0.725545	-5.43143	Cops7a
-0.128899	11.749	-1.00463	0.329055	0.725545	-5.43083	Dnajc27
-0.234539	10.281	-1.00392	0.329389	0.725545	-5.43149	Dact3
-0.0800655	17.1545	-1.00358	0.329548	0.725682	-5.4318	Dpysl3
-0.144799	12.8208	-1.00312	0.32976	0.725936	-5.43222	Fads2
0.0937918	14.7094	1.00254	0.330036	0.726014	-5.43277	Hars1
-0.102983	15.8723	-1.00243	0.330086	0.726014	-5.43287	Rala
-0.140953	14.9969	-1.00282	0.329901	0.726014	-5.4325	Dctn6
0.369257	11.1431	1.00208	0.330378	0.726231	-5.43308	Cdk7
-0.174208	12.3486	-1.00187	0.330349	0.726231	-5.43339	Hnmt
0.218437	9.79914	1.00044	0.331021	0.726815	-5.43471	Bfar
0.119607	13.077	0.999773	0.331333	0.726815	-5.43532	Hcn1.Hcn2.Hcn3
0.10474	13.5609	1.00018	0.33114	0.726815	-5.43494	Zadh2
-0.0904303	12.9482	-0.999628	0.331401	0.726815	-5.43546	Mterf2
-0.0907093	12.8639	-0.999593	0.331418	0.726815	-5.43549	Mertk
-0.110006	12.2634	-0.999971	0.33124	0.726815	-5.43514	Tubgcp2
-0.151354	11.3501	-0.999643	0.331394	0.726815	-5.43544	Cog1
-0.216541	10.8372	-1.00036	0.331059	0.726815	-5.43478	Lrch3
0.069847	20.0088	0.998957	0.331717	0.727025	-5.43608	Ppia
-0.118703	12.4369	-0.999042	0.331677	0.727025	-5.436	Kif5b.Kif5c
-0.160886	12.8211	-0.998772	0.331804	0.727025	-5.43625	Nlgn1.Nlgn2.Nlgn4l
0.205817	11.6563	0.998264	0.332043	0.727338	-5.43672	Osbpl3
-0.105311	13.4247	-0.997823	0.332251	0.727368	-5.43712	Scn3b
-0.182932	14.8183	-0.998421	0.332237	0.727368	-5.43634	Nrxn1.Nrxn3
-0.194914	14.3829	-0.998245	0.332407	0.727497	-5.43642	Ppp1r1a
0.0927929	16.1442	0.997232	0.332529	0.727553	-5.43767	Oxnad1
0.260278	9.73206	0.995698	0.333253	0.727924	-5.43908	Utp4
0.0943479	11.9355	0.99564	0.33328	0.727924	-5.43914	Elac2
-0.0532518	16.3916	-0.99625	0.332993	0.727924	-5.43857	Ppa2
-0.139936	11.8889	-0.996523	0.332864	0.727924	-5.43832	Hacl1
-0.257384	11.6148	-0.995694	0.333255	0.727924	-5.43909	Lpar1
-0.372078	11.9539	-0.996903	0.333218	0.727924	-5.4375	Plekhb1
-0.103977	15.4504	-0.995225	0.333477	0.728141	-5.43952	Bcap31
0.087923	14.9298	0.994908	0.333626	0.728256	-5.43981	Pacsin2
-0.0782394	14.4737	-0.994469	0.333834	0.728336	-5.44021	Cyria
-0.105163	13.1962	-0.99442	0.333857	0.728336	-5.44026	Tnpo1
0.0958217	13.6474	0.993698	0.334198	0.728354	-5.44092	Mrtfb
-0.0485587	15.2094	-0.993665	0.334214	0.728354	-5.44095	Rock2
-0.0704986	13.803	-0.993953	0.334078	0.728354	-5.44069	Gtpbp1
-0.104813	13.1949	-0.993582	0.334253	0.728354	-5.44103	Slc39a12
-0.0709421	16.0286	-0.992929	0.334563	0.728476	-5.44163	Rpl4
-0.139282	13.0414	-0.992849	0.3346	0.728476	-5.4417	Scn8a
-0.18433	12.8466	-0.99318	0.334444	0.728476	-5.4414	Agap1.Agap2
0.108281	11.9476	0.991941	0.335031	0.729201	-5.44254	Usp39
0.305371	10.3374	0.990569	0.335681	0.729241	-5.44379	Tgfbi
0.238552	11.2095	0.990958	0.335497	0.729241	-5.44344	Apba1.Apba2
0.0569759	15.3072	0.991595	0.335194	0.729241	-5.44285	Kif5a.Kif5b.Kif5c
-0.0564032	15.5747	-0.990886	0.335531	0.729241	-5.4435	Ahcy
-0.128473	21.0302	-0.991248	0.335359	0.729241	-5.44317	Tuba1c.Tuba4a
-0.193423	10.7226	-0.990765	0.335588	0.729241	-5.44362	Mettl16
-0.302579	14.4192	-0.992237	0.335728	0.729241	-5.44152	Eef2.Eftud2
0.443081	11.6647	0.988952	0.337039	0.729252	-5.44475	Stk25.Stk26
0.339361	9.35677	0.986406	0.337661	0.729252	-5.4476	Pecam1
0.322587	13.5041	0.991119	0.336231	0.729252	-5.44257	Rgs20
0.293859	10.1329	0.985763	0.337967	0.729252	-5.44819	Yes1
0.242069	12.6526	0.987409	0.33744	0.729252	-5.44646	Pmch
0.231644	10.9008	0.989991	0.335956	0.729252	-5.44432	Fbxo44
0.155892	12.3236	0.986841	0.337454	0.729252	-5.44721	Mboat2
0.127586	12.7012	0.985941	0.337883	0.729252	-5.44803	Ube2d1
0.113001	12.3347	0.988636	0.3366	0.729252	-5.44556	Pacsin3
0.0747189	15.6261	0.986262	0.337729	0.729252	-5.44773	Rap1gds1
0.068668	15.2899	0.986892	0.337429	0.729252	-5.44716	Smap1
0.0596832	14.7332	0.986868	0.337441	0.729252	-5.44718	Vps51
0.0589446	15.9762	0.987071	0.337344	0.729252	-5.447	Dmtn
-0.0787026	15.628	-0.987828	0.336984	0.729252	-5.4463	Ttyh1
-0.0803637	15.2097	-0.985957	0.337875	0.729252	-5.44801	Hadh
-0.10409	14.7047	-0.988777	0.336532	0.729252	-5.44544	Capns1
-0.106655	16.4599	-0.988017	0.336894	0.729252	-5.44613	Omg
-0.129355	11.937	-0.988506	0.336661	0.729252	-5.44568	Galnt16
-0.145588	11.0445	-0.990014	0.335945	0.729252	-5.4443	Larp4
-0.177109	13.3093	-0.98629	0.337716	0.729252	-5.44771	Nrp2
-0.284544	13.9744	-0.9899	0.336736	0.729252	-5.44375	Cab39l
-0.343794	10.2738	-0.986686	0.337528	0.729252	-5.44735	Agt
-0.404955	10.8738	-0.987658	0.33721	0.729252	-5.44633	Robo1.Robo2
-0.131453	13.742	-0.985391	0.338145	0.729426	-5.44853	Kif5a.Kif5c
-0.154904	16.2113	-0.985269	0.338293	0.729535	-5.44856	Rac1
-0.0557588	14.7276	-0.984374	0.33863	0.730014	-5.44946	Prkcsh
-0.18449	13.4663	-0.984493	0.338709	0.730014	-5.44923	Snrpe
0.0948015	15.7341	0.983899	0.338857	0.730123	-5.44989	Stx12
0.072705	15.1201	0.982849	0.339359	0.730995	-5.45085	Rab5c
0.151957	11.5151	0.982001	0.339765	0.73103	-5.45162	Tmlhe
0.145571	11.8	0.982058	0.339738	0.73103	-5.45157	As3mt
0.140749	13.5837	0.982174	0.339682	0.73103	-5.45146	Msmo1
-0.0898705	13.2593	-0.982086	0.339724	0.73103	-5.45154	Eif3j1.Eif3j2
0.146501	11.8088	0.981374	0.340065	0.73108	-5.45219	Shisa9
0.0647129	13.6949	0.981494	0.340008	0.73108	-5.45208	Cep170b
-0.144759	11.4011	-0.981342	0.34008	0.73108	-5.45222	Lrrc4
0.480799	12.7536	0.981893	0.340727	0.732017	-5.4509	Uqcr11
0.115682	13.5319	0.978846	0.341277	0.732017	-5.45448	Atp9a
0.0825115	13.1606	0.978807	0.341296	0.732017	-5.45452	Tsg101
0.0680674	14.6267	0.979007	0.3412	0.732017	-5.45434	Ddx17
-0.0717363	13.5092	-0.97971	0.340863	0.732017	-5.4537	Edc4
-0.14415	14.133	-0.97924	0.341088	0.732017	-5.45413	Plcxd3
-0.18506	12.3561	-0.979501	0.340963	0.732017	-5.45389	Nfib
-0.203674	9.90389	-0.979271	0.341073	0.732017	-5.4541	Rab40c
0.226916	10.3742	0.978168	0.341603	0.732126	-5.4551	Map3k13
0.110451	12.9922	0.978218	0.341579	0.732126	-5.45505	Elmo1
0.0693752	14.0497	0.977281	0.342029	0.732126	-5.4559	Shmt2
-0.0894257	15.2865	-0.977327	0.342007	0.732126	-5.45586	Fam162a
-0.0908313	14.7084	-0.977732	0.341812	0.732126	-5.45549	Cops6
-0.0912527	17.5898	-0.977969	0.341698	0.732126	-5.45528	Ywhah
-0.143545	15.1911	-0.977356	0.341993	0.732126	-5.45583	Necab2
-0.103803	11.4966	-0.976817	0.342252	0.732394	-5.45632	Mto1
0.0467688	16.2982	0.976513	0.342399	0.732499	-5.4566	Csde1
0.113668	17.5456	0.976261	0.34252	0.73255	-5.45682	Psap
-0.211871	11.9671	-0.975573	0.342851	0.733049	-5.45745	Ube2f
0.210402	17.07	0.975661	0.343336	0.733851	-5.45689	Epb41l1.Epb41l2.Epb41l3
0.060487	16.3896	0.974389	0.343422	0.733851	-5.45852	Rpl7
0.276469	9.63284	0.973386	0.343906	0.733861	-5.45942	Cd2bp2
0.123971	11.692	0.973367	0.343915	0.733861	-5.45944	Mtif2
0.0603539	14.5141	0.974014	0.343603	0.733861	-5.45886	Bcs1l
0.0527773	14.159	0.972851	0.344164	0.733861	-5.45991	Rab3gap2
-0.0657387	13.8494	-0.973092	0.344047	0.733861	-5.45969	Pigs
-0.092407	11.7966	-0.97276	0.344208	0.733861	-5.45999	Ash2l
-0.171481	16.0867	-0.974149	0.343783	0.733861	-5.45851	Ndufb3
-0.210767	11.321	-0.973509	0.343846	0.733861	-5.45931	Rrp12
-0.0871066	14.7904	-0.971874	0.344636	0.734565	-5.46079	Naca
0.13693	11.1854	0.970044	0.345522	0.735826	-5.46243	Ggh
0.0820597	17.5315	0.970152	0.345469	0.735826	-5.46234	Sh3gl2
-0.110132	13.3578	-0.970059	0.345514	0.735826	-5.46242	Elp2
0.312231	9.66161	0.969142	0.345958	0.73614	-5.46324	Ifngr1
0.269844	10.7022	0.969044	0.346006	0.73614	-5.46333	Scpep1
0.062802	16.9105	0.969187	0.345937	0.73614	-5.4632	Rab7a
-0.13962	13.0866	-0.968929	0.346061	0.73614	-5.46344	Znrd2
0.325113	11.3224	0.968037	0.346542	0.736148	-5.46419	Herpud2
0.176691	12.1571	0.967182	0.346909	0.736148	-5.46501	Cds1.Cds2
0.173528	10.5284	0.968471	0.346284	0.736148	-5.46385	Ppip5k2
0.125988	11.932	0.967103	0.346947	0.736148	-5.46508	Kdsr
0.0921874	11.9571	0.967306	0.346849	0.736148	-5.46489	Hdgfl2
0.0505266	13.6444	0.968482	0.346278	0.736148	-5.46384	Vps13a
-0.0777524	18.5784	-0.967985	0.34652	0.736148	-5.46428	Gstp1
-0.0956522	15.9056	-0.967829	0.346595	0.736148	-5.46442	Vcan
-0.142228	10.7454	-0.967459	0.346775	0.736148	-5.46476	Rpgrip1l
0.109475	13.6245	0.966211	0.347381	0.736542	-5.46588	Ythdf1.Ythdf2.Ythdf3
-0.0757352	13.8007	-0.966115	0.347428	0.736542	-5.46596	Ankfy1
-0.0852828	14.2673	-0.966359	0.347309	0.736542	-5.46574	Araf.Braf.Raf1
-0.161444	10.7185	-0.965914	0.347526	0.736542	-5.46614	Pus1
-0.0508714	20.3306	-0.964953	0.347993	0.736663	-5.467	Ywhae
-0.0601798	16.0634	-0.964788	0.348073	0.736663	-5.46715	Dmxl2
-0.0797458	13.69	-0.965092	0.347925	0.736663	-5.46688	Suox
-0.213089	11.9844	-0.964808	0.348063	0.736663	-5.46713	Coq4
-0.256072	10.1832	-0.965266	0.34784	0.736663	-5.46672	Unc119
0.409239	12.4248	0.965008	0.348755	0.736819	-5.46623	Cep170.Cep170b
0.247954	13.3549	0.965428	0.348283	0.736819	-5.4661	Cd34
0.133697	11.655	0.963891	0.34851	0.736819	-5.46795	Adnp
0.0603036	13.9741	0.963227	0.348834	0.736819	-5.46855	Sf3b3
-0.124849	11.0004	-0.963624	0.34864	0.736819	-5.46819	Thoc7
-0.138095	11.7992	-0.964115	0.348401	0.736819	-5.46775	Xpo4
-0.284726	9.86404	-0.963554	0.348674	0.736819	-5.46826	Ero1b
-0.0647524	16.9774	-0.963003	0.348943	0.736842	-5.46875	Rpl23a
0.163116	13.3037	0.962428	0.349223	0.737227	-5.46926	Gprin3
0.0950395	16.0695	0.9605	0.350164	0.737762	-5.47098	Pdxk
0.0947861	13.0299	0.961228	0.349809	0.737762	-5.47033	Ppm1g
0.0895691	18.2245	0.9607	0.350067	0.737762	-5.4708	Vapa.Vapb
-0.0712791	17.763	-0.960569	0.350131	0.737762	-5.47092	Gls
-0.0733462	15.5593	-0.960555	0.350138	0.737762	-5.47093	Rpl10a
-0.222647	11.0009	-0.960797	0.350019	0.737762	-5.47072	Sema3e
-0.335513	9.77445	-0.960839	0.349999	0.737762	-5.47068	Nsrp1
0.296391	9.63979	0.959389	0.350708	0.738506	-5.47197	Pex26
0.28789	10.9768	0.959377	0.350714	0.738506	-5.47198	Anapc13
0.0543176	13.8521	0.958676	0.351057	0.739021	-5.47261	Armc8
-0.0968333	13.2979	-0.958107	0.351336	0.7394	-5.47312	Cog7
0.125202	10.9052	0.957373	0.351695	0.739949	-5.47377	Ptprk
0.0861685	14.1346	0.956676	0.352037	0.740461	-5.47439	Ralbp1
0.172688	15.4388	0.953833	0.353687	0.740495	-5.47668	Actn1.Actn2.Actn4
0.148708	13.2215	0.955436	0.352646	0.740495	-5.47549	Rilpl1
0.133717	15.2635	0.952919	0.353883	0.740495	-5.47772	Hpcal4
0.12853	13.3591	0.952831	0.353927	0.740495	-5.4778	Mtmr6.Mtmr7
0.0861267	13.6787	0.955228	0.352748	0.740495	-5.47567	Emb
0.0785467	13.6667	0.953055	0.353817	0.740495	-5.4776	Msra
0.0649157	19.7086	0.954303	0.353202	0.740495	-5.47649	Cltc
0.0583299	16.8658	0.95386	0.35342	0.740495	-5.47689	Atp6v1h
0.0544632	18.4086	0.953729	0.353485	0.740495	-5.477	Atp1a2
0.0519625	14.5721	0.955902	0.352417	0.740495	-5.47507	Eif3a
-0.065611	18.078	-0.955829	0.352453	0.740495	-5.47514	Crmp1
-0.0944152	15.7573	-0.953562	0.353567	0.740495	-5.47715	Abi2
-0.0962316	13.4953	-0.95416	0.353273	0.740495	-5.47662	Mios
-0.10526	13.1157	-0.953645	0.353526	0.740495	-5.47708	Metap1
-0.163785	11.3438	-0.955689	0.352522	0.740495	-5.47526	Stambpl1
-0.178469	11.3487	-0.955264	0.35273	0.740495	-5.47564	Rngtt
-0.219798	10.9974	-0.955993	0.352372	0.740495	-5.47499	Cdc27
-0.228616	12.5496	-0.955267	0.352877	0.740495	-5.4755	Fxyd1
-0.255231	16.9669	-0.95544	0.353355	0.740495	-5.47483	Sirt2
-0.154822	10.742	-0.952035	0.354319	0.741109	-5.4785	Mul1
0.0855011	16.2386	0.951496	0.354584	0.741199	-5.47898	Arl8a
0.069274	13.2402	0.951372	0.354645	0.741199	-5.47909	Cfdp1
-0.0516755	18.5411	-0.951346	0.354658	0.741199	-5.47911	Hsp90aa1.Hsp90ab1
-0.255385	12.8811	-0.951967	0.354803	0.741295	-5.47815	Mug1
0.0629536	13.2271	0.950102	0.355272	0.742069	-5.48021	Ppp2r5a
0.211722	11.1734	0.949097	0.355768	0.742279	-5.4811	Entpd1
0.211099	11.0986	0.947832	0.356394	0.742279	-5.48221	Scaf8
0.0656869	15.3848	0.947811	0.356404	0.742279	-5.48223	Ctnnb1
0.0655336	16.134	0.948903	0.355865	0.742279	-5.48127	Gsto1
0.0536715	13.8096	0.947889	0.356366	0.742279	-5.48216	Ptpn23
0.0463075	15.0839	0.948189	0.356218	0.742279	-5.4819	Snx27
-0.0590372	16.1967	-0.947699	0.35646	0.742279	-5.48233	Cct4
-0.0801144	12.7323	-0.948942	0.355845	0.742279	-5.48124	Ubr1
-0.0952026	18.2678	-0.949301	0.355668	0.742279	-5.48092	Ppp3ca.Ppp3cb.Ppp3cc
-0.144068	14.0532	-0.948183	0.35622	0.742279	-5.4819	Kcna1
-0.204485	10.0303	-0.948186	0.356219	0.742279	-5.4819	Lbr
0.277307	11.7859	0.945631	0.357593	0.742385	-5.48405	Cic
0.27511	9.89064	0.9454	0.357599	0.742385	-5.48436	Klhl36
0.250633	9.39538	0.945726	0.357437	0.742385	-5.48407	Cacna1a.Cacna1b
0.240714	12.2141	0.947348	0.356754	0.742385	-5.48253	Mylk
0.220906	12.0158	0.946808	0.356901	0.742385	-5.48312	Ythdf1.Ythdf2
0.101642	13.6324	0.945776	0.357412	0.742385	-5.48402	Cpsf6
-0.0555447	13.8954	-0.946332	0.357137	0.742385	-5.48354	Mtor
-0.103182	13.9259	-0.946371	0.357117	0.742385	-5.4835	Rab9b
-0.106306	12.7063	-0.945433	0.357582	0.742385	-5.48433	Ttc19
-0.128879	12.3843	-0.946908	0.356851	0.742385	-5.48303	Ctss
-0.269749	12.1169	-0.945997	0.357527	0.742385	-5.48362	Fggy
-0.0629835	15.4834	-0.944787	0.357903	0.742811	-5.48489	Gna13
0.180029	17.5083	0.944183	0.358565	0.743365	-5.48509	Dnm1.Dnm3
0.111974	14.5097	0.943846	0.35837	0.743365	-5.48572	Hacd3
-0.0503774	18.9549	-0.943525	0.358529	0.743365	-5.486	Sptan1
-0.106919	11.8151	-0.943596	0.358494	0.743365	-5.48594	Itgam
0.115649	18.7134	0.942916	0.358832	0.743712	-5.48654	Tubb4a.Tubb4b.Tubb5
0.120373	11.6945	0.942495	0.359041	0.743941	-5.48691	Larp7
0.0663195	17.2251	0.942269	0.359154	0.743968	-5.4871	Ank2.Ank3
-0.0972238	13.6437	-0.941914	0.35933	0.744119	-5.48742	Bckdha
-0.147927	11.2435	-0.941724	0.359425	0.744119	-5.48758	Pan3
-0.0987547	14.9316	-0.941506	0.359533	0.744138	-5.48777	Set
0.268905	9.69322	0.940709	0.35993	0.744259	-5.48847	Tgs1
0.12818	11.6964	0.939653	0.360456	0.744259	-5.48939	Arih2
0.0708024	15.9684	0.939698	0.360434	0.744259	-5.48936	Sfpq
-0.0729786	18.6988	-0.939869	0.360348	0.744259	-5.48921	Got2
-0.0737352	14.3064	-0.939598	0.360483	0.744259	-5.48944	Pdk3
-0.105366	13.151	-0.940892	0.359839	0.744259	-5.48831	Ptprg
-0.176028	12.1866	-0.939831	0.360367	0.744259	-5.48924	Mrpl9
-0.197301	9.91713	-0.941111	0.35973	0.744259	-5.48812	Bin2
-0.327667	9.2634	-0.940121	0.360223	0.744259	-5.48899	Zfyve19
0.274196	11.4333	0.939164	0.3607	0.744297	-5.48982	Cul7.Cul9
0.0701866	17.8896	0.939173	0.360696	0.744297	-5.48981	Mapt
-0.130787	11.2025	-0.938512	0.361025	0.74453	-5.49039	Mib1
-0.275961	9.9423	-0.938406	0.361078	0.74453	-5.49048	Nmnat1
-0.483886	11.9596	-0.939945	0.361111	0.74453	-5.48839	Plch1.Plch2
-0.148307	11.6626	-0.937966	0.361298	0.744706	-5.49087	Alg10b
-0.263756	10.2679	-0.937575	0.361493	0.744706	-5.49121	Exosc3
-0.265065	13.0186	-0.938689	0.361479	0.744706	-5.48973	Plxna1.Plxna2.Plxna4
0.539073	12.8634	0.93721	0.362544	0.745459	-5.49071	Gna11.Gna14
0.299525	10.8171	0.93455	0.363007	0.745459	-5.49385	Slc7a3
0.250863	10.6125	0.936134	0.362214	0.745459	-5.49247	Chn2
0.199557	10.7939	0.93419	0.363187	0.745459	-5.49416	Znf672
0.124429	11.152	0.935609	0.362476	0.745459	-5.49292	Ephb3
0.116395	11.7165	0.934777	0.362893	0.745459	-5.49365	Saraf
0.116031	11.14	0.93586	0.362351	0.745459	-5.49271	Pcm1
0.092158	14.0123	0.936098	0.362232	0.745459	-5.4925	Fbxo2
0.0653329	18.3601	0.934418	0.363073	0.745459	-5.49396	Trap1
0.0585405	14.1136	0.935326	0.362618	0.745459	-5.49317	Upf1
-0.0547698	15.455	-0.935496	0.362533	0.745459	-5.49302	Gphn
-0.063279	15.1214	-0.933717	0.363424	0.745459	-5.49457	Uchl3.Uchl4
-0.0640778	15.0671	-0.933672	0.363446	0.745459	-5.49461	Stxbp5
-0.0943621	12.6069	-0.933671	0.363447	0.745459	-5.49461	Smarce1
-0.147708	11.3882	-0.933891	0.363337	0.745459	-5.49442	Mrfap1
-0.204341	11.5067	-0.934926	0.362818	0.745459	-5.49352	Itga3
-0.0617835	13.9559	-0.933249	0.363659	0.745689	-5.49498	Larp1
0.187962	13.7391	0.9325	0.364303	0.746067	-5.49538	Gabarapl1
0.181355	11.1235	0.932473	0.364048	0.746067	-5.49565	Gnl3l
0.102284	20.4093	0.932644	0.363962	0.746067	-5.4955	Ckb
0.101731	14.0431	0.931782	0.364395	0.746067	-5.49625	Vbp1
-0.0922635	12.8408	-0.931694	0.364439	0.746067	-5.49633	Bcl2l2
-0.384082	12.8047	-0.933584	0.364286	0.746067	-5.49394	Mink1.Tnik
0.122793	13.0595	0.931186	0.364695	0.746387	-5.49677	Nenf
0.240753	15.4805	0.93123	0.365365	0.747279	-5.49608	Atp1a1.Atp1a2
0.1239	12.1301	0.929833	0.365375	0.747279	-5.49794	Atp8a2
-0.0893438	15.0133	-0.929725	0.365429	0.747279	-5.49804	Mapk3
-0.124588	13.2112	-0.929442	0.365572	0.747367	-5.49828	Ctcf
-0.0798629	16.9112	-0.928954	0.365818	0.747666	-5.4987	Gnaq
-0.0673341	13.7886	-0.927631	0.366484	0.748621	-5.49985	Dst
-0.0816967	12.6242	-0.927633	0.366483	0.748621	-5.49985	Ppp1r13b
-0.0746219	19.914	-0.926408	0.367101	0.749552	-5.5009	Hspa2.Hspa8
-0.0933812	15.6321	-0.926332	0.36714	0.749552	-5.50097	Macroh2a1
0.107759	16.8159	0.92512	0.367752	0.749745	-5.50202	Cadm2
0.0776359	14.3918	0.924763	0.367932	0.749745	-5.50232	Grpel1
0.0695732	13.5671	0.925112	0.367756	0.749745	-5.50202	Safb
-0.0495572	15.0221	-0.925842	0.367387	0.749745	-5.50139	Snd1
-0.0596827	13.6315	-0.924833	0.367897	0.749745	-5.50226	Kif3b
-0.125484	13.4547	-0.924678	0.367976	0.749745	-5.5024	Pgam2
-0.133017	13.4136	-0.924904	0.367861	0.749745	-5.5022	Kcna1.Kcna5
-0.278321	10.014	-0.924564	0.368033	0.749745	-5.5025	Ptprm.Ptprt
0.080094	18.6157	0.924188	0.368223	0.74982	-5.50282	Rplp2
-0.119594	14.2567	-0.924097	0.368269	0.74982	-5.5029	Vamp3
0.381074	11.4051	0.922994	0.3692	0.750214	-5.50349	Cabp1
0.23318	10.7099	0.922321	0.369169	0.750214	-5.50443	Abca3
0.116346	13.1864	0.921748	0.369459	0.750214	-5.50492	Prkra
0.111437	12.2907	0.922351	0.369153	0.750214	-5.5044	Znf512
0.0532797	16.928	0.922219	0.36922	0.750214	-5.50451	Usp5
-0.0850119	12.9894	-0.922955	0.368847	0.750214	-5.50388	Rnps1
-0.114885	12.1423	-0.921915	0.369375	0.750214	-5.50478	Agps
-0.129142	11.2005	-0.92325	0.368698	0.750214	-5.50363	Zcchc8
-0.233165	13.0137	-0.923978	0.368721	0.750214	-5.50263	Fhit
-0.297153	9.85929	-0.921742	0.369462	0.750214	-5.50493	Atxn1l
-0.252983	14.7217	-0.922342	0.369844	0.750786	-5.50376	Cd82
-0.0936609	13.7448	-0.919648	0.370525	0.751965	-5.50672	Scn1a.Scn2a.Scn3a.Scn8a
0.0795701	17.6672	0.919444	0.370628	0.751972	-5.5069	Atp6v1e1
0.139228	12.1856	0.918513	0.371102	0.752688	-5.5077	Mfn1
-0.159591	11.2088	-0.918356	0.371182	0.752688	-5.50783	Sgsm2
-0.0694787	13.3703	-0.918021	0.371352	0.75283	-5.50812	Cdc16
-0.145704	14.145	-0.917536	0.371599	0.753127	-5.50853	Adss1.Adss2
0.0820715	16.6461	0.917304	0.371717	0.753163	-5.50873	Rps10
-0.223023	10.0455	-0.916647	0.372051	0.753637	-5.50929	Scaf1
-0.235326	12.6683	-0.916029	0.372671	0.75469	-5.50953	Pacs2
-0.0628682	13.4941	-0.915109	0.372835	0.754818	-5.51061	Pi4k2a
0.195885	14.5617	0.915339	0.373162	0.755277	-5.50999	Mark1.Mark2.Mark3.Mark4
0.26291	10.2678	0.913256	0.373782	0.755377	-5.51219	Lrrfip1.Lrrfip2
0.142576	12.4786	0.913821	0.373493	0.755377	-5.51171	Nectin1
-0.0626228	18.9852	-0.912833	0.373998	0.755377	-5.51255	Amph
-0.0768703	15.1811	-0.912945	0.373941	0.755377	-5.51245	Rpl35
-0.119658	12.5251	-0.912838	0.373995	0.755377	-5.51255	Tle5
-0.150154	13.6399	-0.913499	0.373657	0.755377	-5.51198	Ssr1
-0.159925	11.0747	-0.913	0.373913	0.755377	-5.51241	Rbm26
-0.265788	9.21475	-0.912796	0.374017	0.755377	-5.51258	Tfdp1
0.247207	10.3954	0.911513	0.374673	0.755483	-5.51367	Araf.Raf1
0.0892614	12.3872	0.911578	0.37464	0.755483	-5.51362	CI072_MOUSE
0.0516582	15.9977	0.911958	0.374445	0.755483	-5.51329	Ak3
0.0452347	14.5403	0.912296	0.374273	0.755483	-5.51301	Ube2o
-0.0799315	12.9005	-0.911892	0.374479	0.755483	-5.51335	Cars2
-0.351715	15.3619	-0.913192	0.37466	0.755483	-5.51143	Gfap.Vim
0.186988	14.3593	0.91103	0.375291	0.755512	-5.51373	Itpr1.Itpr2
0.100098	13.4476	0.910596	0.375142	0.755512	-5.51445	Tmpo
0.0938667	18.4193	0.910934	0.37497	0.755512	-5.51417	Atp5f1c
0.0717407	13.432	0.910627	0.375127	0.755512	-5.51443	Aldh18a1
-0.253522	10.3309	-0.910366	0.375261	0.755512	-5.51465	Nphp4
-0.271516	13.6412	-0.912249	0.374975	0.755512	-5.5124	Kcna1.Kcna2.Kcna3.Kcna5
0.0636437	15.8777	0.909571	0.375668	0.756068	-5.51532	Myl12b
-0.0726325	15.1471	-0.909135	0.375891	0.756315	-5.51569	Mapk10.Mapk8.Mapk9
0.103245	13.445	0.908712	0.376109	0.75655	-5.51605	Mcur1
-0.0920871	16.4359	-0.908107	0.376419	0.756972	-5.51657	Cycs
-0.152423	12.0741	-0.907732	0.376612	0.757156	-5.51689	Zranb2
0.27441	10.0865	0.907364	0.376801	0.757333	-5.5172	Znf385a
-0.202613	13.291	-0.907756	0.376906	0.757343	-5.51657	Gnai1.Gnai2
0.46364	10.7687	0.907438	0.377151	0.757632	-5.51676	Fmod
-0.280094	13.743	-0.907285	0.377575	0.758281	-5.51656	Serpina1d
-0.0517999	18.0273	-0.90549	0.377764	0.758458	-5.51878	Pdia3
-0.0907772	12.7307	-0.905086	0.377972	0.758602	-5.51913	Yipf5
-0.228691	10.56	-0.904879	0.378079	0.758602	-5.5193	Rtf2
-0.367787	17.1019	-0.906391	0.378139	0.758602	-5.51721	Syn1.Syn2
-0.0987508	16.9153	-0.90431	0.378372	0.758867	-5.51978	Atp5mk
-0.102876	12.5358	-0.903942	0.378562	0.759044	-5.52009	Sf1
0.0524994	13.9247	0.903432	0.378825	0.75925	-5.52052	Tanc2
-0.297039	9.8541	-0.90335	0.378867	0.75925	-5.52059	Cwc15
0.149703	11.3925	0.902748	0.379178	0.759288	-5.5211	Galnt2
-0.101936	13.3592	-0.903086	0.379003	0.759288	-5.52082	Ufc1
-0.122865	11.7727	-0.90253	0.37929	0.759288	-5.52128	Gtf2f1
-0.374384	11.0592	-0.903054	0.379247	0.759288	-5.52062	Ints1
0.143149	12.3445	0.902073	0.379526	0.759558	-5.52167	Slc20a1
0.0889902	13.345	0.901583	0.379779	0.759728	-5.52208	Stmn3
0.0726062	14.3376	0.901517	0.379813	0.759728	-5.52214	Hdac11
0.293875	14.9624	0.902097	0.380281	0.760056	-5.52091	Aldh1a1
-0.0933572	14.0205	-0.900982	0.380089	0.760056	-5.52259	Lman2l
-0.121107	11.7506	-0.900804	0.380181	0.760056	-5.52274	Os9
0.322189	13.6626	0.897923	0.382436	0.760162	-5.52442	Tuba1a
0.309551	10.1013	0.898015	0.381625	0.760162	-5.52508	Palld
0.233903	11.3421	0.89667	0.382322	0.760162	-5.52621	Tnip1
0.166872	14.134	0.899126	0.381273	0.760162	-5.52393	Snx12.Snx3
0.153447	10.5677	0.898551	0.381347	0.760162	-5.52463	Zc3hav1
0.14518	12.3146	0.896183	0.382575	0.760162	-5.52662	Rdh13
0.117202	11.2626	0.899285	0.380967	0.760162	-5.52402	Eef1akmt2
0.109162	12.4825	0.898026	0.381619	0.760162	-5.52507	Tmed8
0.0815332	17.4639	0.897118	0.38209	0.760162	-5.52584	Coro1a
0.0658337	13.7822	0.8985	0.381374	0.760162	-5.52468	Bcas3
0.064923	14.4011	0.897168	0.382064	0.760162	-5.52579	Jagn1
0.048632	14.9079	0.898595	0.381324	0.760162	-5.5246	Ap3m2
0.0441287	17.4591	0.89582	0.382764	0.760162	-5.52692	Pitpna
-0.0482843	16.1392	-0.89583	0.382759	0.760162	-5.52692	NARS1
-0.0594594	16.8675	-0.897821	0.381726	0.760162	-5.52525	Fasn
-0.0600615	14.5988	-0.899466	0.380873	0.760162	-5.52386	Iars1
-0.0617925	18.0739	-0.897818	0.381727	0.760162	-5.52525	Pgam1
-0.108697	12.9992	-0.897516	0.381884	0.760162	-5.5255	Wdr45b
-0.178966	15.8598	-0.897047	0.382508	0.760162	-5.52552	Hebp1
-0.201788	11.5302	-0.899847	0.380676	0.760162	-5.52354	Slc12a4
-0.213816	12.0935	-0.896673	0.382321	0.760162	-5.52621	Spg21
-0.256061	10.2569	-0.896363	0.382482	0.760162	-5.52647	Cttnbp2nl
-0.268224	13.7541	-0.899638	0.381453	0.760162	-5.52307	Htra1
-0.322447	10.4617	-0.897844	0.381713	0.760162	-5.52523	Ltf
0.0652101	14.5736	0.895566	0.382896	0.760223	-5.52714	Nap1l4
0.0907795	12.6919	0.895335	0.383016	0.76026	-5.52733	Trappc2
0.0686029	12.599	0.894951	0.383215	0.760454	-5.52765	Mrpl16
-0.068403	15.0905	-0.894317	0.383544	0.760869	-5.52818	Epm2aip1
-0.0912262	12.8893	-0.89416	0.383626	0.760869	-5.52831	Snw1
0.173356	17.0009	0.894054	0.384041	0.761375	-5.52805	Napa.Napb
-0.124696	10.6975	-0.893279	0.384084	0.761375	-5.52905	Wapl
0.443836	11.228	0.890975	0.385797	0.761539	-5.53047	Atp2a3
0.150569	10.8914	0.888011	0.386833	0.761539	-5.53344	Nfyc
0.114768	12.7008	0.892421	0.384531	0.761539	-5.52977	Tspan9
0.0898812	13.9164	0.887943	0.386868	0.761539	-5.5335	Dpm1
0.0554091	13.9809	0.891372	0.385078	0.761539	-5.53064	Gnai3
0.0547355	14.036	0.891089	0.385225	0.761539	-5.53088	Eif2s1
0.0521606	15.0045	0.890795	0.385378	0.761539	-5.53112	Kif21a
-0.0431347	14.1358	-0.889072	0.386278	0.761539	-5.53256	Slk
-0.0522748	14.8905	-0.889802	0.385897	0.761539	-5.53195	Relch
-0.0600951	15.2785	-0.888311	0.386676	0.761539	-5.53319	Dctn3
-0.0675048	15.9043	-0.888188	0.38674	0.761539	-5.53329	Rps3a
-0.0979588	19.5855	-0.890191	0.385694	0.761539	-5.53163	Acta1.Actbl2.Actg2
-0.100362	11.8581	-0.890608	0.385476	0.761539	-5.53128	Srsf4
-0.111679	12.5286	-0.888443	0.386607	0.761539	-5.53308	Odr4
-0.114025	12.1948	-0.88981	0.385893	0.761539	-5.53194	Msto1
-0.118266	14.0077	-0.891115	0.385212	0.761539	-5.53086	Slc16a1
-0.145463	11.4137	-0.890631	0.385464	0.761539	-5.53126	Ciao3
-0.16	12.5214	-0.891405	0.385061	0.761539	-5.53062	Ttc8
-0.160196	10.8089	-0.890061	0.385762	0.761539	-5.53173	Cdc42se2
-0.162675	10.5897	-0.890741	0.385407	0.761539	-5.53117	Rabl2
-0.179692	10.8061	-0.888523	0.386565	0.761539	-5.53302	Gemin7
-0.183113	10.2233	-0.887965	0.386857	0.761539	-5.53348	Ints4
-0.201038	16.953	-0.88942	0.386608	0.761539	-5.53177	Vim
-0.241311	10.9333	-0.8899	0.385846	0.761539	-5.53187	Npdc1
-0.247075	18.0034	-0.891623	0.385667	0.761539	-5.52973	Ina
-0.250832	10.6666	-0.889417	0.386098	0.761539	-5.53227	Cbln4
-0.258487	10.6203	-0.887872	0.386905	0.761539	-5.53356	Parp4
-0.237752	10.6198	-0.887333	0.387187	0.761894	-5.534	CO061_MOUSE
0.103463	14.451	0.886563	0.38759	0.762488	-5.53464	Rab11fip5
0.111149	11.3487	0.886234	0.387762	0.762626	-5.53492	Ctr9
0.23003	10.3034	0.885669	0.388059	0.762909	-5.53539	Rela
0.147726	11.4035	0.885572	0.388109	0.762909	-5.53547	Dffa
0.110043	12.2403	0.884584	0.388627	0.762929	-5.53628	Srrm2
0.0886919	17.934	0.884844	0.388491	0.762929	-5.53607	Uchl1
0.0778201	13.9423	0.884714	0.388559	0.762929	-5.53618	Csnk1d.Csnk1e
-0.147164	11.9707	-0.885126	0.388343	0.762929	-5.53583	Golga7
-0.160351	15.0183	-0.885301	0.388485	0.762929	-5.53546	Ndrg1
-0.0714099	14.5172	-0.884353	0.388749	0.762968	-5.53648	Sco2
-0.06765	16.3025	-0.884106	0.388878	0.763022	-5.53668	Snx12
-0.246946	10.8961	-0.883631	0.389127	0.763312	-5.53707	Nek4
-0.139267	11.2212	-0.883206	0.38935	0.76355	-5.53742	Sybu
-0.0659766	12.5759	-0.88265	0.389643	0.76375	-5.53788	Rabep1
-0.298042	14.1988	-0.884055	0.389656	0.76375	-5.53599	Gltp
-0.542536	14.6972	-0.8838	0.389855	0.763941	-5.53613	Crmp1.Dpysl3
0.130174	12.1056	0.88089	0.390568	0.765139	-5.53934	Osbpl10.Osbpl11
0.0716467	14.6834	0.880684	0.390677	0.765152	-5.53951	Stim1
-0.0983077	13.154	-0.880408	0.390822	0.765236	-5.53974	Sphk2
-0.0584932	19.6638	-0.879962	0.391057	0.765297	-5.5401	Vdac1
-0.0845714	15.2635	-0.880109	0.390979	0.765297	-5.53998	Msn
-0.0737088	13.3314	-0.879422	0.391341	0.765655	-5.54055	Strip1
0.0890988	13.3496	0.878247	0.391961	0.766593	-5.54152	Dmac2l
0.0733474	14.3933	0.878125	0.392025	0.766593	-5.54162	Ccar2
0.0907214	12.1346	0.877924	0.392131	0.766601	-5.54178	Cdh10
-0.148234	13.8417	-0.877569	0.392362	0.766852	-5.54203	Klc1.Klc2.Klc4
0.128332	13.6733	0.877024	0.392606	0.767129	-5.54252	Folh1
0.0569955	15.016	0.875969	0.393163	0.767819	-5.54339	Snx2
-0.0669707	15.6196	-0.875985	0.393155	0.767819	-5.54337	Ndrg4
0.38597	9.01259	0.874805	0.393779	0.768704	-5.54434	Pycard
0.0634502	18.59	0.874725	0.393821	0.768704	-5.54441	Hnrnpa2b1
-0.0770713	12.908	-0.87416	0.39412	0.769087	-5.54487	Fsd1l
0.0538539	15.8028	0.873911	0.394252	0.769145	-5.54508	Acsl6
-0.218833	11.4419	-0.873243	0.394606	0.769636	-5.54562	Usp25
0.616134	12.4283	0.87343	0.395313	0.770154	-5.54467	Aplp2.App
0.12466	12.3196	0.8719	0.395318	0.770154	-5.54672	Slc7a1
0.087299	12.3985	0.871241	0.395668	0.770154	-5.54726	Kiaa0319l
-0.0557319	14.6429	-0.871614	0.39547	0.770154	-5.54695	Pcyt2
-0.0830621	12.9461	-0.871888	0.395324	0.770154	-5.54673	Lyst
-0.103059	14.1107	-0.871887	0.395325	0.770154	-5.54673	Atp6v1g1
-0.140565	11.368	-0.871195	0.395692	0.770154	-5.5473	Ift140
-0.195752	10.461	-0.871239	0.395669	0.770154	-5.54726	Tbpl1
-0.106502	12.7837	-0.870992	0.3958	0.770163	-5.54746	Ppp2ca
0.0885443	14.4025	0.870058	0.396296	0.770929	-5.54823	CK054_MOUSE
-0.0485804	17.6939	-0.869676	0.396499	0.771049	-5.54854	Etfb
-0.098633	12.2207	-0.869555	0.396563	0.771049	-5.54864	Fntb
0.0746172	16.1414	0.868819	0.396955	0.771382	-5.54924	Arhgap1
0.0535771	15.3494	0.868818	0.396955	0.771382	-5.54924	Sult4a1
-0.0666847	16.4217	-0.868654	0.397043	0.771382	-5.54937	Nckap1
0.394139	9.16174	0.86635	0.398269	0.772762	-5.55125	Cox16
0.227631	13.4942	0.867232	0.398297	0.772762	-5.55004	Cd99
0.158342	10.8176	0.866441	0.398221	0.772762	-5.55117	Thap11
0.147144	15.6333	0.865772	0.398727	0.772762	-5.55157	Scg2
0.108059	14.3583	0.866516	0.398181	0.772762	-5.55111	Ephx2
0.0984007	12.5023	0.866479	0.398201	0.772762	-5.55114	Plscr3
0.0882494	14.3539	0.865389	0.398782	0.772762	-5.55203	Dnajb2
-0.0541859	17.1677	-0.865727	0.398602	0.772762	-5.55175	Add1
-0.0734043	12.9131	-0.865775	0.398576	0.772762	-5.55171	Eif2b5
-0.083425	13.9763	-0.866088	0.398409	0.772762	-5.55146	Mycbp2
-0.282349	10.8433	-0.864937	0.399023	0.77303	-5.55239	Gosr1
0.0805601	13.6579	0.863368	0.399861	0.773074	-5.55366	Aarsd1
0.0620511	14.1282	0.864587	0.39921	0.773074	-5.55268	Pum1
-0.0838744	12.5637	-0.863353	0.399869	0.773074	-5.55368	Armcx3
-0.097468	11.5624	-0.864275	0.399377	0.773074	-5.55293	Pik3cb
-0.102255	11.6588	-0.864481	0.399267	0.773074	-5.55276	Scamp2
-0.111642	11.044	-0.863921	0.399566	0.773074	-5.55322	Tbc1d1
-0.131511	12.0313	-0.863682	0.399693	0.773074	-5.55341	Pex3
-0.164041	12.2215	-0.863706	0.39968	0.773074	-5.55339	Ppp2r2a.Ppp2r2b.Ppp2r2c
-0.25538	10.0424	-0.862802	0.400164	0.773444	-5.55412	Zmym4
0.0599155	14.8553	0.862144	0.400516	0.773925	-5.55466	Lrp1
-0.35595	9.90848	-0.861819	0.400689	0.774061	-5.55492	Aif1
0.298201	12.2602	0.862465	0.400838	0.774149	-5.55391	Nlgn1.Nlgn2.Nlgn3.Nlgn4l
-0.076726	13.2083	-0.861015	0.40112	0.774373	-5.55557	Commd2
-0.0893765	11.5205	-0.86094	0.40116	0.774373	-5.55563	Ipo13
0.242128	10.3137	0.860403	0.401448	0.77453	-5.55606	Smarcc1
0.229313	15.6903	0.861615	0.401436	0.77453	-5.55445	Ca1
-0.0882151	12.7495	-0.859964	0.401683	0.774785	-5.55642	Dcaf6
-0.0493704	14.254	-0.858711	0.402355	0.775797	-5.55743	Trappc9
-0.161794	11.832	-0.858601	0.402414	0.775797	-5.55752	Nhsl1
0.202509	11.0991	0.857785	0.402852	0.775895	-5.55817	Rab3il1
0.186189	9.94449	0.857692	0.402902	0.775895	-5.55825	Spag1
0.143827	12.131	0.856775	0.403395	0.775895	-5.55899	Npl
0.132145	15.38	0.856979	0.403328	0.775895	-5.55878	Cyria.Cyrib
0.106014	15.9527	0.857215	0.403158	0.775895	-5.55863	Rab3c
0.104198	11.484	0.857439	0.403038	0.775895	-5.55845	Rps6kc1
0.0926908	11.7062	0.857733	0.40288	0.775895	-5.55822	Wdfy2
0.0671931	19.5369	0.857879	0.402802	0.775895	-5.5581	Slc25a5
0.0649219	13.8362	0.856808	0.403377	0.775895	-5.55896	Atl2
0.271939	11.2766	0.85646	0.403564	0.776022	-5.55924	Psmg2
0.648646	11.5516	0.85433	0.405497	0.776239	-5.56017	Sh3glb1.Sh3glb2
0.413503	11.579	0.851961	0.406544	0.776239	-5.5623	Ica1.Ica1l
0.270086	10.6717	0.849923	0.407089	0.776239	-5.56448	Ddx25
0.216164	11.1623	0.854357	0.404696	0.776239	-5.56093	Bscl2
0.123234	11.4589	0.853599	0.405105	0.776239	-5.56154	Slc35f3
0.122377	19.7238	0.853086	0.405381	0.776239	-5.56195	Cs
0.0983839	13.122	0.850227	0.406925	0.776239	-5.56424	Cntnap4
0.0845151	14.684	0.851079	0.406464	0.776239	-5.56356	Cspg5
0.0708615	14.1105	0.85486	0.404425	0.776239	-5.56053	Ptpmt1
0.0685429	15.9525	0.850025	0.407034	0.776239	-5.5644	Ppp1cc
0.067605	13.6201	0.854655	0.404535	0.776239	-5.56069	Itpa
0.0673573	15.3198	0.851374	0.406305	0.776239	-5.56332	Ap1b1
0.06625	12.9691	0.855197	0.404244	0.776239	-5.56026	Efl1
0.0516121	15.809	0.8503	0.406885	0.776239	-5.56418	Plec
0.0500434	14.2714	0.85412	0.404824	0.776239	-5.56112	Syne1
0.0468755	13.1712	0.853943	0.404919	0.776239	-5.56126	Hip1r
-0.0403107	15.9562	-0.850815	0.406607	0.776239	-5.56377	Eif4e
-0.0424939	14.6664	-0.852178	0.405871	0.776239	-5.56268	Rtcb
-0.0565504	15.3419	-0.853928	0.404927	0.776239	-5.56127	Trim3
-0.0569543	14.2232	-0.851944	0.405997	0.776239	-5.56286	Ap3s1
-0.0613228	15.0645	-0.850952	0.406533	0.776239	-5.56366	Rpl31
-0.0626187	13.8875	-0.854113	0.404828	0.776239	-5.56113	Ocrl
-0.0731043	18.0899	-0.851109	0.406448	0.776239	-5.56353	Rps23
-0.0865105	12.8448	-0.853688	0.405057	0.776239	-5.56147	Eml4
-0.0910293	13.0261	-0.851053	0.406478	0.776239	-5.56358	Gns
-0.0991073	13.4909	-0.851882	0.406031	0.776239	-5.56291	Rcc1
-0.117407	12.5001	-0.854953	0.404375	0.776239	-5.56045	Vps37a
-0.117838	11.7741	-0.853051	0.4054	0.776239	-5.56198	Mtr
-0.168661	13.1596	-0.85017	0.407066	0.776239	-5.56417	Gpr37
-0.197492	11.0419	-0.85086	0.406583	0.776239	-5.56373	Tfb1m
-0.239952	16.2091	-0.85422	0.405457	0.776239	-5.56036	Serpina1a.Serpina1b.Serpina1c.Serpina1d
-0.251958	11.4099	-0.85142	0.40628	0.776239	-5.56328	Hykk
-0.495251	13.543	-0.852774	0.406335	0.776239	-5.56142	Shmt1.Shmt2
0.286812	10.2532	0.849334	0.407408	0.77665	-5.56495	Mad2l1
0.106458	14.3875	0.849021	0.407577	0.776775	-5.5652	Plgrkt
0.205341	10.5052	0.847607	0.408343	0.776989	-5.56633	Itch.Wwp1
0.145918	10.8015	0.848342	0.407945	0.776989	-5.56574	Yap1
0.0939478	13.0168	0.848576	0.407818	0.776989	-5.56556	Rabggtb
0.0687482	13.104	0.84783	0.408222	0.776989	-5.56615	Mrpl39
0.0640553	13.2329	0.847945	0.40816	0.776989	-5.56606	Ago2
-0.119858	11.9764	-0.847477	0.408413	0.776989	-5.56643	Elac1
-0.216307	11.4929	-0.848015	0.408122	0.776989	-5.566	Limd2
0.127664	11.6774	0.846684	0.408843	0.777237	-5.56706	Nhp2
-0.140987	12.8278	-0.846663	0.408854	0.777237	-5.56708	Lama1
-0.162096	12.0475	-0.846949	0.4087	0.777237	-5.56685	Tmem201
-0.0810602	19.8632	-0.846333	0.409033	0.777381	-5.56734	Ywhaz
-0.0574858	14.4635	-0.845886	0.409276	0.777645	-5.5677	Chchd3
0.168646	14.5541	0.846294	0.409394	0.777673	-5.56703	Gnb4
0.395548	12.9215	0.84632	0.409819	0.778105	-5.56657	Clcn4
0.179999	12.2392	0.844677	0.409933	0.778105	-5.56866	Ttc39b
-0.0475672	18.4426	-0.844676	0.409933	0.778105	-5.56866	Pdha1
0.217163	13.5597	0.843745	0.410922	0.778215	-5.56891	mt.Co3
0.174955	11.6228	0.8439	0.410354	0.778215	-5.56927	Lbh
0.0710544	15.2926	0.843112	0.410783	0.778215	-5.5699	Prkar2a
0.0620818	14.3789	0.843203	0.410733	0.778215	-5.56983	Sh3glb1
-0.0355717	14.9178	-0.843102	0.410788	0.778215	-5.56991	Cops4
-0.0466492	14.1664	-0.843478	0.410584	0.778215	-5.56961	Psmd4
-0.0567243	15.8426	-0.842904	0.410896	0.778215	-5.57007	Pclo
-0.183061	11.3435	-0.84302	0.410833	0.778215	-5.56997	Ccdc91
-0.59994	10.9374	-0.844145	0.410923	0.778215	-5.56838	Stra6
0.112475	14.1247	0.841736	0.411532	0.778464	-5.57099	Slc1a4
0.0930853	12.6838	0.84166	0.411573	0.778464	-5.57105	Uqcc1
0.0446213	14.0231	0.841685	0.411559	0.778464	-5.57103	Arhgef7
-0.0566826	15.5354	-0.841813	0.41149	0.778464	-5.57093	Ap1g1
-0.136306	11.5513	-0.841867	0.41146	0.778464	-5.57089	Mycbp
0.316029	10.1203	0.840854	0.412012	0.778743	-5.57169	Bola3
-0.138197	13.9107	-0.840832	0.412032	0.778743	-5.5717	Actr3.Actr3b
-0.152124	11.1544	-0.840905	0.411984	0.778743	-5.57165	Fam107a
0.149979	11.2264	0.839752	0.412613	0.779645	-5.57256	Rpp25l
0.0551377	13.6673	0.839308	0.412856	0.779908	-5.57291	Pgs1
-0.127226	14.5149	-0.838871	0.413094	0.780162	-5.57325	Acot1.Acot2.Acot6
-0.484295	11.1134	-0.839521	0.413299	0.780275	-5.57218	S100a9
-0.486287	11.6161	-0.839668	0.413362	0.780275	-5.57192	Prkdc
-0.159779	10.9584	-0.838039	0.413548	0.78043	-5.57391	Nr2c2
-0.172215	10.3246	-0.837837	0.413659	0.780443	-5.57407	Pld1
0.389741	12.7686	0.836137	0.415356	0.780599	-5.57464	Col4a1
0.220118	10.786	0.834869	0.415282	0.780599	-5.57641	Zc3h14
0.211058	10.6848	0.837038	0.414096	0.780599	-5.5747	Gpld1
0.203408	13.6546	0.835162	0.415569	0.780599	-5.57573	Cpne1.Cpne3
0.16971	17.2559	0.835492	0.415331	0.780599	-5.57553	Cox7a2
0.148777	10.9602	0.835727	0.414813	0.780599	-5.57573	Bag1
0.142794	12.08	0.836293	0.414503	0.780599	-5.57529	Ctsz
0.131975	11.6495	0.834339	0.415573	0.780599	-5.57682	Csnk1g2
0.115452	12.5523	0.8372	0.414007	0.780599	-5.57457	Cdk17
0.0920262	16.4487	0.833887	0.415821	0.780599	-5.57718	Hnrnpa0
0.0776288	17.8567	0.836333	0.414481	0.780599	-5.57525	Atp2b1.Atp2b2.Atp2b4
0.060554	18.9668	0.835129	0.41514	0.780599	-5.5762	Atp5pb
-0.0489708	14.5796	-0.833983	0.415768	0.780599	-5.5771	Rab21
-0.0692524	13.7482	-0.835122	0.415144	0.780599	-5.57621	Arrb1
-0.0905264	12.3359	-0.835959	0.414686	0.780599	-5.57555	Sart1
-0.0941216	12.9354	-0.837218	0.413997	0.780599	-5.57456	Gpcpd1
-0.151657	11.3304	-0.834652	0.415401	0.780599	-5.57658	Upp1
-0.182864	10.4597	-0.836772	0.414241	0.780599	-5.57491	Grb10
-0.34259	9.48868	-0.834122	0.415692	0.780599	-5.57699	Slco1c1
-0.357612	15.5879	-0.83532	0.415803	0.780599	-5.57528	Cap1.Cap2
-0.0725046	13.5646	-0.833666	0.415942	0.780632	-5.57735	Csnk1g1.Csnk1g2.Csnk1g3
0.467239	11.2999	0.833394	0.416706	0.78083	-5.57695	Snx11
0.19579	10.2016	0.832552	0.416553	0.78083	-5.57822	Tmem41b
0.167688	11.187	0.8312	0.417295	0.78083	-5.57928	Il6st
0.11616	14.8466	0.83226	0.416713	0.78083	-5.57845	Rab22a.Rab31
0.0817326	17.1564	0.831341	0.417218	0.78083	-5.57917	Uqcrq
0.057998	16.842	0.831393	0.417189	0.78083	-5.57913	Pc
-0.0586228	19.2642	-0.832533	0.416563	0.78083	-5.57824	Vdac2
-0.067434	15.7536	-0.831934	0.416892	0.78083	-5.57871	Ppp5c
-0.0747224	15.4808	-0.832751	0.416444	0.78083	-5.57807	Pdhx
-0.0947373	13.7152	-0.831678	0.417032	0.78083	-5.57891	Dhrs4
-0.104699	17.0145	-0.832595	0.416529	0.78083	-5.57819	Atp5f1d
-0.119845	15.3964	-0.831346	0.417215	0.78083	-5.57917	Eif5a
-0.0625314	14.9603	-0.830482	0.41769	0.781113	-5.57985	Hibch
-0.082509	12.0056	-0.83039	0.41774	0.781113	-5.57992	Dennd1a
-0.142056	12.9526	-0.830357	0.417759	0.781113	-5.57994	Hmgcs2
0.0398874	17.9016	0.829556	0.418199	0.781182	-5.58057	Pfkm
-0.0888709	13.6961	-0.829533	0.418212	0.781182	-5.58059	Dnajb6.Dnajb7
-0.0890548	13.4602	-0.829573	0.41819	0.781182	-5.58056	Washc2
-0.162751	11.0204	-0.829607	0.418171	0.781182	-5.58053	Ahdc1
0.110204	11.2241	0.829252	0.418367	0.781277	-5.58081	Msh2
0.279876	12.4531	0.829176	0.418892	0.781639	-5.58038	Smdt1
0.0714489	13.548	0.82814	0.418979	0.781639	-5.58167	Ppp1r21
0.0633341	14.6428	0.828581	0.418736	0.781639	-5.58133	Slc25a32
-0.0564625	17.0121	-0.827792	0.419171	0.781639	-5.58195	Gna11
-0.0727804	17.8232	-0.827417	0.419377	0.781639	-5.58224	Septin8
-0.0851274	13.8547	-0.827324	0.419428	0.781639	-5.58231	Sipa1l1.Sipa1l2.Sipa1l3
-0.0930501	11.4299	-0.827485	0.419339	0.781639	-5.58218	Snrnp27
-0.102926	11.9774	-0.827199	0.419498	0.781639	-5.58241	Lysmd1.Lysmd2
-0.12155	13.1425	-0.827229	0.419481	0.781639	-5.58238	Iqgap1
0.051448	17.4468	0.826994	0.419611	0.781656	-5.58257	Vcp
0.286126	10.511	0.824919	0.420756	0.782492	-5.58418	Sh3bp4
0.111904	11.5106	0.824311	0.421092	0.782492	-5.58465	Lingo2
0.102785	12.7024	0.825953	0.420185	0.782492	-5.58338	Ccdc136
0.0975714	15.5047	0.823458	0.421563	0.782492	-5.58532	Rab4a.Rab4b
0.0943954	12.543	0.824792	0.420826	0.782492	-5.58428	Rufy2
0.0800981	12.5542	0.823014	0.421809	0.782492	-5.58566	Plxdc2
0.0759205	12.2785	0.823147	0.421735	0.782492	-5.58556	Ubxn7
0.0684322	14.5289	0.822644	0.422014	0.782492	-5.58595	Arhgap44
0.054183	14.5503	0.821874	0.42244	0.782492	-5.58654	Eftud2
0.0444088	15.5665	0.822505	0.42209	0.782492	-5.58605	Eif3c
-0.0449792	13.9426	-0.821845	0.422456	0.782492	-5.58657	Mogs
-0.0480756	16.8346	-0.822745	0.421957	0.782492	-5.58587	Psma1
-0.0621195	13.7009	-0.825435	0.420471	0.782492	-5.58378	Gldc
-0.0749507	15.6892	-0.824307	0.421094	0.782492	-5.58466	Ociad1
-0.0796184	16.0442	-0.823495	0.421543	0.782492	-5.58529	Dnajc6.Gak
-0.100051	12.3605	-0.824067	0.421226	0.782492	-5.58484	Tor1a
-0.10845	10.7977	-0.82281	0.421922	0.782492	-5.58582	Hexd
-0.117806	11.8627	-0.8243	0.421098	0.782492	-5.58466	Znf365
-0.122417	14.8125	-0.822903	0.42187	0.782492	-5.58575	Nqo1
-0.135409	12.4903	-0.821938	0.422405	0.782492	-5.58649	Dcaf8
-0.152044	16.9389	-0.825752	0.420557	0.782492	-5.58327	Cplx1
-0.160072	13.093	-0.822586	0.422103	0.782492	-5.58594	Gjb6
-0.529145	11.3976	-0.8233	0.422345	0.782492	-5.58474	Ppp2r2a.Ppp2r2c.Ppp2r2d
-0.0447675	15.5449	-0.821619	0.422581	0.78253	-5.58674	Alyref
0.225345	9.94667	0.820726	0.423076	0.782674	-5.58743	Casp8
0.0935559	13.3195	0.821174	0.422828	0.782674	-5.58709	Polr2h
0.0419334	13.9082	0.820848	0.423008	0.782674	-5.58734	Uggt1
-0.15672	11.1792	-0.820971	0.42294	0.782674	-5.58724	Gpsm3
0.177149	15.4216	0.821033	0.42334	0.782971	-5.58675	Gria3.Gria4
0.0514852	14.4743	0.819998	0.423479	0.783036	-5.588	Dip2a
0.0753093	13.6878	0.818933	0.424071	0.783936	-5.58882	Scn1a.Scn2a.Scn3a
-0.0439505	16.197	-0.817773	0.424715	0.784933	-5.58971	P4hb
0.115354	11.374	0.816895	0.425203	0.78497	-5.59039	Akap8l
0.0951714	12.4841	0.816852	0.425227	0.78497	-5.59042	Nudcd1
0.0510964	13.786	0.815929	0.425741	0.78497	-5.59113	Snx30
-0.0393141	19.197	-0.816037	0.42568	0.78497	-5.59105	Hspa8
-0.0427166	13.9778	-0.816099	0.425645	0.78497	-5.591	Vps52
-0.0810016	12.5564	-0.816497	0.425424	0.78497	-5.5907	Arvcf
-0.104555	11.5001	-0.815857	0.42578	0.78497	-5.59119	Nckap1l
-0.106273	12.1842	-0.816474	0.425437	0.78497	-5.59071	Enpp4
-0.200154	9.82745	-0.81673	0.425295	0.78497	-5.59052	Steep1
-0.301324	13.6168	-0.817535	0.425537	0.78497	-5.5892	Gabra2
0.061714	13.9484	0.814876	0.426326	0.785399	-5.59194	FAM120A
-0.0491689	14.3515	-0.814908	0.426309	0.785399	-5.59192	Arhgap5
-0.088656	11.7523	-0.815066	0.426221	0.785399	-5.5918	Tmem223
0.175348	10.8172	0.814499	0.426537	0.785481	-5.59223	Mrpl35
0.0778551	12.9759	0.813735	0.426963	0.785481	-5.59282	Mpv17
0.071818	12.9249	0.813582	0.427048	0.785481	-5.59294	Apc
-0.124105	12.085	-0.814346	0.426622	0.785481	-5.59235	Mblac1
-0.124124	10.9435	-0.814007	0.426811	0.785481	-5.59261	Myrip
-0.134122	11.3411	-0.813554	0.427063	0.785481	-5.59296	Nfx1
-0.215904	10.6268	-0.813483	0.427103	0.785481	-5.59301	Tmbim6
0.118084	10.922	0.812375	0.427721	0.785653	-5.59386	Vangl2
0.115916	12.7641	0.813107	0.427313	0.785653	-5.5933	Cx3cl1
0.0979829	11.7084	0.81219	0.427824	0.785653	-5.594	EEF1AKNMT
0.0703505	12.6342	0.812521	0.42764	0.785653	-5.59375	Glb1
-0.0796146	12.9333	-0.812908	0.427424	0.785653	-5.59345	Arpin
-0.306336	9.1208	-0.812532	0.427633	0.785653	-5.59374	Itpr3
0.145501	11.2498	0.81174	0.428076	0.785922	-5.59435	Gtdc1
0.114388	11.486	0.811428	0.42825	0.78605	-5.59459	Dok6
0.110463	13.3776	0.810977	0.428502	0.786318	-5.59493	Slc2a13
0.0900597	13.258	0.810687	0.428664	0.786318	-5.59515	Phospho1
-0.0650824	13.3543	-0.810605	0.42871	0.786318	-5.59522	Itsn2
-0.0609765	13.1433	-0.809973	0.429064	0.786774	-5.5957	Wdr91
-0.0967654	12.3434	-0.809154	0.429522	0.787301	-5.59633	Ccdc43
-0.100755	11.6075	-0.808929	0.429647	0.787301	-5.5965	Thoc1
-0.152499	11.8769	-0.808897	0.429666	0.787301	-5.59652	Rsl1d1
0.22791	11.1239	0.808675	0.42979	0.78731	-5.59669	Ednrb
-0.306606	10.2777	-0.808513	0.42988	0.78731	-5.59681	Znf185
-0.228561	11.3294	-0.807922	0.430211	0.787724	-5.59727	Ipo8
-0.090211	12.3403	-0.806967	0.430747	0.788512	-5.59799	Wdr6
0.123052	13.389	0.806261	0.431143	0.788573	-5.59853	Gria4
0.093339	12.0533	0.806713	0.430889	0.788573	-5.59819	Mrps6
0.0792066	13.3165	0.805784	0.43141	0.788573	-5.59889	Uros
0.0746414	13.7525	0.806137	0.431212	0.788573	-5.59862	Tomm22
-0.0603605	16.2045	-0.806145	0.431208	0.788573	-5.59862	Mapre2
-0.0654113	14.0887	-0.805914	0.431337	0.788573	-5.59879	Cpne3
-0.073175	12.9875	-0.805598	0.431515	0.788573	-5.59903	Nqo2
-0.21057	12.209	-0.805127	0.431896	0.789078	-5.59927	Dusp15
0.0495781	17.6271	0.804703	0.432017	0.789106	-5.59971	Aldoc
-0.120869	13.406	-0.804308	0.432239	0.78932	-5.60001	Gabrb1
0.217568	10.1815	0.803778	0.432537	0.789569	-5.60042	Spry4
0.100397	12.3694	0.803243	0.432838	0.789569	-5.60082	Tenm1
-0.0555474	15.6836	-0.803462	0.432715	0.789569	-5.60066	Phpt1
-0.0993083	11.7322	-0.803163	0.432883	0.789569	-5.60088	Cdc37l1
-0.139244	9.82853	-0.80313	0.432901	0.789569	-5.60091	Aar2
0.0469407	15.7708	0.802554	0.433225	0.789968	-5.60135	Cul2
0.204804	12.7988	0.802447	0.433586	0.789978	-5.60112	Dmac1
0.0944944	12.1776	0.801797	0.433651	0.789978	-5.60192	Mrs2
0.0771487	14.0789	0.802328	0.433352	0.789978	-5.60152	F3
-0.0949807	16.439	-0.801942	0.43357	0.789978	-5.60181	Gja1
0.0861436	13.1735	0.800879	0.434169	0.790728	-5.60261	Usp11
0.112233	11.989	0.800179	0.434563	0.790797	-5.60314	Ano10
-0.090991	11.7296	-0.800289	0.434501	0.790797	-5.60306	Jph3
-0.215263	10.4207	-0.800065	0.434628	0.790797	-5.60323	Usf2
-0.2329	10.2728	-0.800462	0.434404	0.790797	-5.60293	Mrtfa
-0.10169	13.4264	-0.799874	0.434735	0.790801	-5.60337	Foxk1
0.124717	11.6285	0.798822	0.435329	0.791171	-5.60417	Cdc23
0.115787	15.6724	0.799176	0.435129	0.791171	-5.6039	Tppp3
0.0771835	11.9702	0.798929	0.435268	0.791171	-5.60409	Brap
-0.0859533	12.4924	-0.798767	0.43536	0.791171	-5.60421	Zpr1
-0.19442	10.8118	-0.798183	0.435689	0.791578	-5.60465	Gtf3c5
-0.119774	11.6361	-0.797758	0.435929	0.791822	-5.60497	B2m
0.130691	12.0664	0.796878	0.436427	0.79196	-5.60563	Cptp
0.108556	15.0765	0.797251	0.436216	0.79196	-5.60535	Usp12.Usp46
-0.0649052	16.9376	-0.796897	0.436416	0.79196	-5.60562	Slc17a7
-0.711414	12.2931	-0.7983	0.436353	0.79196	-5.60382	Atp4a
0.213413	10.2373	0.796418	0.436687	0.792049	-5.60598	Mrpl34
-0.193743	10.7717	-0.796583	0.436594	0.792049	-5.60585	Syvn1
-0.493872	14.8887	-0.797444	0.436836	0.792127	-5.60446	Cfl1.Cfl2.Dstn
-0.0601891	14.2207	-0.795851	0.437007	0.792248	-5.6064	Pmpcb
0.199149	15.7603	0.79484	0.438111	0.792761	-5.60662	Amph.Bin1.Bin2
0.154578	10.9644	0.792972	0.438638	0.792761	-5.60857	Sugp1
0.0891944	16.4462	0.79292	0.438668	0.792761	-5.6086	Ptprd.Ptprf.Ptprs
0.0831452	13.1747	0.793912	0.438105	0.792761	-5.60786	Get4
0.0639653	13.2892	0.793172	0.438525	0.792761	-5.60842	Dis3l2
0.0580576	15.6662	0.792828	0.43872	0.792761	-5.60867	Eci1
-0.0386562	18.8494	-0.793373	0.438411	0.792761	-5.60827	Hsp90ab1
-0.0486998	14.5445	-0.794253	0.437913	0.792761	-5.60761	Sec31a
-0.0789054	16.6995	-0.792866	0.438699	0.792761	-5.60865	Etfa
-0.103703	13.489	-0.792978	0.438635	0.792761	-5.60856	Hcn1
-0.104838	13.3019	-0.792742	0.438769	0.792761	-5.60874	Kalrn.Trio
-0.116625	13.1377	-0.793428	0.43838	0.792761	-5.60822	Clip1.Clip2
-0.147355	11.4854	-0.794601	0.437715	0.792761	-5.60734	Tp53rk
-0.158142	11.4713	-0.792859	0.438703	0.792761	-5.60865	Atg14
0.114646	13.2175	0.791868	0.439265	0.792937	-5.60939	Pam
-0.104246	11.917	-0.792121	0.439121	0.792937	-5.6092	Emd
-0.127992	10.5463	-0.791826	0.439289	0.792937	-5.60942	Pla2g6
-0.225791	10.0317	-0.791935	0.439227	0.792937	-5.60934	Farp2
0.16257	13.6173	0.791879	0.439483	0.793081	-5.60915	Sec11a
-0.0596566	13.8118	-0.791314	0.439579	0.793081	-5.60981	Gsk3a
0.101656	16.5821	0.790351	0.440127	0.793115	-5.61053	Ndufa7
0.0792652	12.701	0.790551	0.440013	0.793115	-5.61038	Pex19
-0.0850596	12.361	-0.79091	0.439809	0.793115	-5.61011	Pkn1
-0.109229	11.7337	-0.790445	0.440073	0.793115	-5.61046	Epha5.Epha6
-0.124984	11.2087	-0.790793	0.439876	0.793115	-5.6102	Phactr4
0.195953	13.3386	0.790275	0.440548	0.793519	-5.6102	Mgst3
0.108472	12.6015	0.789399	0.440668	0.793519	-5.61124	Abhd17b
0.0811646	11.9698	0.789576	0.440567	0.793519	-5.61111	Pfkfb2
0.103277	11.7444	0.788796	0.441011	0.793756	-5.61169	Rnf40
-0.131072	11.7074	-0.788934	0.440932	0.793756	-5.61158	Kcnc1
0.132258	10.3131	0.788438	0.441214	0.793932	-5.61195	Acad11
0.149288	12.8788	0.787152	0.441947	0.793981	-5.61291	Slc25a13
0.148316	16.6567	0.788262	0.4416	0.793981	-5.61179	Vamp2.Vamp3
0.14066	11.8453	0.787011	0.442027	0.793981	-5.61302	Sec61a2
0.10575	15.8277	0.787235	0.4419	0.793981	-5.61285	Gabarap.Gabarapl1.Gabarapl2
0.0631685	15.8264	0.787972	0.44148	0.793981	-5.6123	Iqsec1.Iqsec2
-0.0460938	13.0728	-0.788169	0.441368	0.793981	-5.61216	Atp13a1
-0.107189	14.517	-0.786905	0.442088	0.793981	-5.6131	Mcee
-0.277896	11.4173	-0.787525	0.441855	0.793981	-5.61251	Gng11
0.0705779	16.5249	0.786677	0.442218	0.793996	-5.61327	Rps3
-0.15495	13.7187	-0.786873	0.442308	0.793996	-5.61291	Gfra1
0.0953248	18.3849	0.785789	0.442724	0.794201	-5.61393	Map1a.Map1b
-0.0461036	14.1529	-0.785763	0.442739	0.794201	-5.61395	Tars1
-0.147076	9.48987	-0.786033	0.442585	0.794201	-5.61374	Sik2
-0.0556474	13.2935	-0.785108	0.443113	0.794487	-5.61443	Ccdc88a
-0.0727498	13.3174	-0.785179	0.443072	0.794487	-5.61438	Dars2
-0.287123	10.7891	-0.784927	0.443216	0.794487	-5.61457	Med21
0.0888794	13.3696	0.78439	0.443523	0.794847	-5.61496	Sntb2
-0.0616519	12.8905	-0.78405	0.443717	0.79485	-5.61522	Dpp8
-0.116449	11.6455	-0.784016	0.443736	0.79485	-5.61524	Atp6v0a2
0.0598743	17.4252	0.783594	0.443977	0.794899	-5.61556	Ap1b1.Ap2b1
-0.105761	13.2666	-0.783414	0.44408	0.794899	-5.61569	Rbfox3
-0.244418	11.3218	-0.783585	0.443982	0.794899	-5.61556	Apaf1
-0.101402	12.2446	-0.782809	0.444426	0.795327	-5.61614	Gtf2f2
0.375797	14.5416	0.783831	0.444557	0.795372	-5.61465	Ddah1.Ddah2
0.158366	10.7201	0.782394	0.444663	0.795373	-5.61644	Pdcl
0.184702	15.0584	0.78291	0.444831	0.795484	-5.61559	Syt1.Syt5
0.0508713	13.3882	0.781347	0.445262	0.796002	-5.61722	Hook3
-0.051017	14.0883	-0.781224	0.445333	0.796002	-5.61731	Dlgap4
-0.127777	12.0131	-0.781021	0.445449	0.79602	-5.61746	Man2b1
0.270308	10.2425	0.780675	0.445647	0.796153	-5.61772	Timm17a
0.118122	13.7242	0.780521	0.445735	0.796153	-5.61783	Lrba.Nbea
0.0872478	11.4092	0.779875	0.446105	0.796274	-5.61831	Fbxo7
0.0633695	20.0011	0.779847	0.446122	0.796274	-5.61833	Slc25a4
-0.11672	12.0768	-0.780028	0.446018	0.796274	-5.61819	Ulk3
0.166168	16.8359	0.779952	0.446472	0.796332	-5.61783	Dpp10.Dpp6
-0.0753623	12.435	-0.779544	0.446295	0.796332	-5.61855	Atrx
-0.116122	11.7704	-0.77942	0.446366	0.796332	-5.61864	Cyp2j6
0.279027	12.9869	0.778024	0.447786	0.796522	-5.61904	Fam126a.Fam126b
0.23749	11.1443	0.777452	0.447496	0.796522	-5.62009	Usf1.Usf2
0.184804	10.4629	0.776447	0.448073	0.796522	-5.62083	Mavs
0.136049	11.6917	0.776227	0.448199	0.796522	-5.62099	Map2k5
0.102998	11.7319	0.776551	0.448013	0.796522	-5.62075	CH082_MOUSE
0.0468289	15.0993	0.777038	0.447733	0.796522	-5.6204	Ykt6
0.0420404	18.8685	0.776356	0.448125	0.796522	-5.6209	Got1
-0.0533232	14.7385	-0.776358	0.448124	0.796522	-5.6209	Acsl4
-0.0555028	13.2016	-0.776508	0.448038	0.796522	-5.62079	Sos1
-0.0565028	14.9331	-0.778004	0.447179	0.796522	-5.61968	Slc25a23
-0.058821	14.664	-0.778763	0.446743	0.796522	-5.61913	Pdlim5
-0.0627806	16.1401	-0.77795	0.447209	0.796522	-5.61972	Dlg3
-0.0870019	11.5361	-0.777288	0.44759	0.796522	-5.62021	Polr2a
-0.119579	12.2135	-0.777602	0.44741	0.796522	-5.61998	Tmem108
-0.149873	10.9355	-0.778001	0.447181	0.796522	-5.61969	Abhd17c
-0.485679	11.4272	-0.777226	0.448276	0.796522	-5.61959	Kcnj13
0.290463	8.92986	0.775884	0.448397	0.796549	-5.62124	Ptpn13
-0.0545207	13.005	-0.775355	0.448701	0.7969	-5.62163	Tsc2
-0.443657	10.8809	-0.775651	0.448985	0.797216	-5.62095	Cep131
0.0683138	12.9542	0.774502	0.449192	0.797357	-5.62226	Birc6
-0.357691	10.4412	-0.774559	0.449277	0.797357	-5.62209	Snip1
0.112459	11.5266	0.774072	0.449439	0.797457	-5.62257	Amt
0.160547	10.4124	0.773196	0.449944	0.797634	-5.62321	Smug1
-0.0648831	13.9167	-0.773664	0.449674	0.797634	-5.62287	Uck1
-0.183305	10.5926	-0.773161	0.449964	0.797634	-5.62324	Ttc33
-0.39426	10.6615	-0.773919	0.449834	0.797634	-5.62237	SMKX_MOUSE
0.067476	16.4029	0.772531	0.450327	0.798089	-5.6237	Epb41l1
0.163182	10.7286	0.771089	0.451158	0.798467	-5.62475	Sos2
0.120502	12.3136	0.769839	0.451881	0.798467	-5.62567	Timmdc1
0.0981943	11.6704	0.769587	0.452026	0.798467	-5.62585	Ilvbl
0.0885813	17.7968	0.770473	0.451514	0.798467	-5.6252	Slc1a3
0.0584707	17.3954	0.77148	0.450933	0.798467	-5.62447	Ndufs6
0.0583076	12.9001	0.769364	0.452155	0.798467	-5.62601	Sltm
-0.0494905	13.8237	-0.771668	0.450824	0.798467	-5.62433	Maip1
-0.0495401	12.6546	-0.770102	0.451728	0.798467	-5.62548	Smc1a
-0.0552738	15.9986	-0.769632	0.452	0.798467	-5.62582	Wdr7
-0.0692404	13.4898	-0.769497	0.452078	0.798467	-5.62592	Top1
-0.0755859	13.814	-0.769215	0.452241	0.798467	-5.62612	Dek
-0.075804	15.3186	-0.769388	0.452141	0.798467	-5.626	Map6d1
-0.0910919	11.9323	-0.769253	0.452219	0.798467	-5.62609	Tbc1d15
-0.110545	12.4766	-0.769663	0.451982	0.798467	-5.6258	Dnal1
-0.133321	13.7295	-0.770394	0.45161	0.798467	-5.62521	Palmd
-0.226039	13.5953	-0.772642	0.450828	0.798467	-5.62304	Marcksl1
0.176231	12.6542	0.769153	0.452388	0.798539	-5.62605	Lama5
-0.0876362	12.7561	-0.768731	0.452521	0.798585	-5.62647	Fndc3a
-0.156564	10.5729	-0.76852	0.452643	0.798612	-5.62663	Rbm28
-0.0922404	12.2322	-0.768278	0.452783	0.798672	-5.6268	Mfap1a.Mfap1b
-0.116159	12.0103	-0.767193	0.45341	0.799591	-5.62759	Cops7b
0.0539748	13.3582	0.766545	0.453786	0.799984	-5.62806	Dnajb4
-0.298069	11.1135	-0.766642	0.453846	0.799984	-5.62787	Ythdf1.Ythdf3
0.185196	10.4696	0.765625	0.454319	0.800066	-5.62873	Spns1
0.0978865	15.4625	0.765667	0.454295	0.800066	-5.6287	Ass1
-0.0704209	16.384	-0.765867	0.454178	0.800066	-5.62856	Ncs1
-0.081138	13.0279	-0.766058	0.454068	0.800066	-5.62842	Ube3c
0.0909449	13.6036	0.765127	0.454608	0.800218	-5.62909	CA198_MOUSE
-0.0576051	15.2419	-0.765108	0.454619	0.800218	-5.62911	Map4k4.Mink1.Tnik
0.0516614	17.9016	0.763899	0.45532	0.801078	-5.62998	Atp5pd
-0.0985465	13.7111	-0.76399	0.455267	0.801078	-5.62992	Lgi2
0.232517	9.77492	0.763216	0.455717	0.801381	-5.63048	Ptcd1
0.172484	11.5996	0.762346	0.456222	0.801381	-5.63111	Nudt17
0.114967	10.9254	0.759969	0.457605	0.801381	-5.63282	Wwc1
0.0994341	13.028	0.762451	0.456161	0.801381	-5.63103	Armc10
0.0990888	15.8451	0.759772	0.457719	0.801381	-5.63296	Slc2a1
0.080118	17.3205	0.759952	0.457614	0.801381	-5.63283	Cyc1
0.0794805	13.4696	0.761717	0.456587	0.801381	-5.63156	CB069_MOUSE
0.0644466	15.2322	0.759599	0.45782	0.801381	-5.63309	Pdcd6
0.0595992	18.662	0.763053	0.455811	0.801381	-5.63059	Rab10.Rab12.Rab14.Rab1A.Rab1b.Rab26.Rab30.Rab35.Rab39b.Rab3a.Rab3b.Rab3c.Rab3d.Rab4a.Rab4b.Rab8a.Rab8b
0.0589399	19.0903	0.762731	0.455998	0.801381	-5.63083	Ap2a1.Ap2a2
0.0503852	13.1721	0.761228	0.456872	0.801381	-5.63191	Trappc10
0.047964	16.8765	0.760301	0.457411	0.801381	-5.63258	Palm
-0.0373599	15.2088	-0.760422	0.457341	0.801381	-5.63249	Psmd3
-0.0385951	18.1436	-0.759564	0.45784	0.801381	-5.63311	Ap2m1
-0.0551404	12.4061	-0.760478	0.457308	0.801381	-5.63245	Washc5
-0.062283	18.889	-0.760164	0.457491	0.801381	-5.63268	Atp6v1b2
-0.0722817	16.1967	-0.761308	0.456826	0.801381	-5.63186	Ctsd
-0.0821091	11.52	-0.759596	0.457821	0.801381	-5.63309	Bloc1s1
-0.0902306	13.4736	-0.760412	0.457346	0.801381	-5.6325	Rcc2
-0.125854	15.8512	-0.760767	0.45725	0.801381	-5.63213	Dnajc5
-0.126066	12.5987	-0.760043	0.457562	0.801381	-5.63277	Grk4.Grk6
-0.175882	12.7786	-0.760601	0.457397	0.801381	-5.6322	Slc6a2
0.0456778	16.0217	0.759182	0.458063	0.801441	-5.63339	Ctnna2
-0.0533707	14.0895	-0.759138	0.458088	0.801441	-5.63342	Plxnb2
0.278071	12.5452	0.759897	0.458201	0.801452	-5.6323	Krt42
0.0692645	16.1242	0.758488	0.458467	0.80173	-5.63389	Cyb5r3
0.177541	11.3721	0.756379	0.459698	0.802014	-5.6354	Galc
0.136538	13.4195	0.756806	0.459485	0.802014	-5.63506	Tiam1
0.115729	17.5525	0.757632	0.459003	0.802014	-5.63446	Slc25a12.Slc25a13
0.0960469	14.5119	0.757714	0.458918	0.802014	-5.63444	Czib
-0.0574504	12.8035	-0.756673	0.459526	0.802014	-5.63519	Golga3
-0.077188	13.8158	-0.756799	0.459452	0.802014	-5.6351	Vps4a
-0.133328	11.6267	-0.75655	0.459598	0.802014	-5.63528	Dcun1d2
-0.143157	10.7124	-0.757094	0.45928	0.802014	-5.63489	Klf13
-0.156045	11.2574	-0.756439	0.459663	0.802014	-5.63536	S100a16
-0.18599	15.9163	-0.758506	0.458945	0.802014	-5.63337	Cox6a1
0.119488	12.5666	0.755992	0.459923	0.802222	-5.63568	Cutc
0.0539416	13.014	0.755283	0.460337	0.802571	-5.63619	Prrc2c
-0.120254	12.0488	-0.755358	0.460294	0.802571	-5.63613	Jakmip3
0.322552	10.7039	0.75428	0.461033	0.802651	-5.63679	Kat7
0.195971	10.2998	0.752575	0.461921	0.802651	-5.63812	Pde1c
0.169286	11.1199	0.754628	0.460721	0.802651	-5.63666	Commd6
0.155087	11.6983	0.753096	0.461617	0.802651	-5.63775	Slc25a40
0.138978	11.0898	0.752691	0.461854	0.802651	-5.63804	Mepce
0.13544	11.6249	0.75318	0.461567	0.802651	-5.63769	Lmf1
0.12286	11.5006	0.751523	0.462538	0.802651	-5.63887	Vps37c
0.0848198	13.7577	0.752667	0.461868	0.802651	-5.63806	Hdac2
0.0803919	12.3711	0.752458	0.46199	0.802651	-5.63821	Mrpl40
0.0745269	13.1771	0.751187	0.462735	0.802651	-5.63911	Bzw1
0.0739383	13.1381	0.752899	0.461732	0.802651	-5.63789	Nt5c3b
0.0725802	12.2177	0.75132	0.462656	0.802651	-5.63902	Gigyf2
0.0499279	13.0496	0.751796	0.462378	0.802651	-5.63868	C2cd5
0.0387049	18.0315	0.751219	0.462716	0.802651	-5.63909	Ogdh
-0.0520548	14.5119	-0.754778	0.460633	0.802651	-5.63655	Agpat3
-0.0784699	13.825	-0.753675	0.461278	0.802651	-5.63734	Lman2
-0.094258	15.9933	-0.753487	0.461388	0.802651	-5.63747	Gsn
-0.0961438	13.0795	-0.754751	0.460648	0.802651	-5.63657	Ado
-0.0983526	12.2525	-0.754172	0.460987	0.802651	-5.63698	Tmem151a
-0.108053	15.4781	-0.751186	0.462735	0.802651	-5.63911	Hmgn2
-0.118454	11.9432	-0.751642	0.462468	0.802651	-5.63879	Parl
-0.166004	10.8283	-0.753152	0.461584	0.802651	-5.63771	Crlf3
-0.092636	12.549	-0.750711	0.463014	0.80295	-5.63945	Tmem106b
0.093242	13.1088	0.750138	0.46335	0.803346	-5.63986	Slc20a2
0.322792	12.0841	0.750612	0.463618	0.803626	-5.63896	Mapk8.Mapk9
0.0684746	13.086	0.748974	0.464033	0.80416	-5.64069	Agpat5
0.104808	15.0317	0.748761	0.464158	0.80416	-5.64084	Ctnnb1.Jup
-0.0433873	14.6153	-0.74814	0.464523	0.80416	-5.64128	Pdpk1
-0.0852218	14.2799	-0.748298	0.46443	0.80416	-5.64117	Ptma
-0.0900354	15.9917	-0.748078	0.464559	0.80416	-5.64132	Ehd3
-0.137003	10.3115	-0.748062	0.464569	0.80416	-5.64134	Smg9
0.0746833	12.1105	0.747671	0.464798	0.804372	-5.64161	Golga5
-0.0390898	16.3203	-0.74748	0.464911	0.804381	-5.64175	Cct7
0.149647	15.0567	0.747246	0.465358	0.804771	-5.6416	Septin4.Septin7
-0.0549685	14.2141	-0.74655	0.465458	0.804771	-5.64241	Papss1
-0.144518	10.6181	-0.746804	0.465308	0.804771	-5.64223	Plod3
0.0930859	12.9083	0.746344	0.465579	0.804795	-5.64255	Cpeb2
0.57409	10.6561	0.747158	0.465717	0.804849	-5.64134	Cbln1
0.0723363	12.0898	0.744677	0.46656	0.805298	-5.64373	Acvr1b
-0.0479327	13.6013	-0.745361	0.466157	0.805298	-5.64325	Pdpr
-0.0731197	12.2806	-0.744444	0.466697	0.805298	-5.6439	Abraxas2
-0.0805857	11.4669	-0.745195	0.466255	0.805298	-5.64337	Arfgap3
-0.103671	12.2013	-0.745059	0.466335	0.805298	-5.64346	Srgap1
-0.135214	10.6193	-0.744698	0.466547	0.805298	-5.64372	Heph
-0.145561	10.8149	-0.744393	0.466727	0.805298	-5.64393	Sh3pxd2a
-0.163492	10.7313	-0.743945	0.466991	0.805568	-5.64425	Cpeb2.Cpeb3.Cpeb4
0.06073	13.6498	0.743696	0.467138	0.805637	-5.64443	Cstf3
0.386326	13.9767	0.742014	0.468802	0.806058	-5.64492	Krt76
0.206077	9.60053	0.74003	0.469302	0.806058	-5.64701	Kiaa1841
0.148516	10.6361	0.740961	0.468752	0.806058	-5.64635	Nrbf2
0.12755	11.5664	0.7425	0.467844	0.806058	-5.64527	Manbal
0.115778	12.2801	0.74027	0.46916	0.806058	-5.64684	Ppp4r3a
0.0951258	12.0741	0.739695	0.4695	0.806058	-5.64724	Cox15
0.0889253	12.5974	0.741061	0.468693	0.806058	-5.64628	Dazap1
0.0789758	15.5757	0.739736	0.469476	0.806058	-5.64722	Sumo2.Sumo3
0.0586586	12.4495	0.74119	0.468617	0.806058	-5.64619	Abcf3
-0.0458066	14.0017	-0.739875	0.469394	0.806058	-5.64712	Trio
-0.0463303	14.6696	-0.739646	0.469529	0.806058	-5.64728	Vps50
-0.0510657	16.2376	-0.740492	0.469029	0.806058	-5.64668	Capn2
-0.0556639	14.6405	-0.741226	0.468596	0.806058	-5.64617	Adss2
-0.0593392	13.7074	-0.742002	0.468137	0.806058	-5.64562	Vps11
-0.0628778	16.7709	-0.740319	0.469132	0.806058	-5.64681	Eif1
-0.0631132	16.5978	-0.740577	0.468979	0.806058	-5.64662	Aak1
-0.0894794	13.4894	-0.740731	0.468888	0.806058	-5.64652	Luc7l.Luc7l2
-0.104557	12.7526	-0.741393	0.468497	0.806058	-5.64605	Dpp7
-0.108842	10.7241	-0.740179	0.469214	0.806058	-5.6469	Ppie
-0.250598	10.7565	-0.739801	0.469438	0.806058	-5.64717	Maco1
-0.21567	9.93955	-0.739403	0.469673	0.80612	-5.64745	Pnpla7
0.217196	12.9107	0.739808	0.46985	0.80624	-5.64674	Tinagl1
0.102268	12.5252	0.738381	0.470278	0.806455	-5.64817	Ralyl
0.0611272	14.1938	0.738347	0.470298	0.806455	-5.64819	Ewsr1
-0.102868	11.6679	-0.738621	0.470136	0.806455	-5.648	Spag7
0.175746	14.7613	0.738469	0.470659	0.806528	-5.64766	Gabra1.Gabra2.Gabra3
-0.114049	19.7785	-0.737829	0.470662	0.806528	-5.64849	Atp1a2.Atp1a3.Atp1a4
-0.192189	10.9261	-0.73806	0.470468	0.806528	-5.64839	Sfswap
0.0395762	14.1148	0.737064	0.471058	0.806837	-5.64909	Mfn2
-0.116544	11.5278	-0.737165	0.470998	0.806837	-5.64902	Tor1b
0.0624967	12.2741	0.736181	0.471581	0.807365	-5.64971	Ubqln4
-0.0822104	14.0673	-0.736295	0.471514	0.807365	-5.64963	Ubl4a
-0.102588	11.4032	-0.735853	0.471775	0.807514	-5.64994	Szt2
0.0989864	12.808	0.735032	0.472263	0.807928	-5.65051	Fbll1
-0.0981872	12.0165	-0.73492	0.472329	0.807928	-5.65059	Wbp11
-0.104387	11.0713	-0.73472	0.472448	0.807928	-5.65073	Rnf20
-0.133636	11.8358	-0.734786	0.472409	0.807928	-5.65068	Mtif3
0.106767	11.3122	0.733346	0.473264	0.808771	-5.65169	Cog4
-0.0889749	12.0859	-0.7336	0.473113	0.808771	-5.65151	Grik2
-0.139467	9.89926	-0.733451	0.473202	0.808771	-5.65161	Septin10
0.131751	16.6444	0.733373	0.473442	0.808891	-5.65147	Cox5a
0.081223	12.702	0.731782	0.474194	0.809439	-5.65278	Naga
0.0617974	16.3513	0.731842	0.474158	0.809439	-5.65273	Psma3
-0.0623279	12.9072	-0.732037	0.474042	0.809439	-5.6526	Chmp7
-0.0705967	12.2469	-0.732085	0.474013	0.809439	-5.65256	Cnot2
-0.0609856	14.7309	-0.731549	0.474332	0.809491	-5.65294	Unc13a
-0.0394978	13.7559	-0.73124	0.474516	0.809621	-5.65315	Taok1
0.525052	14.5226	0.731979	0.474738	0.809631	-5.65196	Kif3b.Kif3c.Kifc3
0.0406123	17.2026	0.73092	0.474707	0.809631	-5.65337	Phyhipl
-0.108018	13.9318	-0.730631	0.474879	0.809688	-5.65358	Kcnip2
-0.0493757	13.4396	-0.730129	0.475178	0.80983	-5.65392	Hectd1
-0.0696115	13.0977	-0.730256	0.475102	0.80983	-5.65384	Traf3
0.131634	13.6372	0.729611	0.475577	0.810292	-5.65419	Arl5a
-0.306081	10.0523	-0.729312	0.475665	0.810292	-5.65449	S100a11
-0.090239	12.6568	-0.728695	0.476032	0.810734	-5.65492	Abca2
0.193585	11.3388	0.728129	0.47637	0.810757	-5.65531	Anxa1
0.0922304	11.3324	0.728192	0.476332	0.810757	-5.65527	Med17
-0.0855214	12.9448	-0.728476	0.476163	0.810757	-5.65507	Rwdd1
0.264889	12.0256	0.727989	0.476833	0.810853	-5.65502	Col6a2
-0.11491	12.1196	-0.727758	0.476591	0.810853	-5.65557	Rexo2
-0.187307	11.9592	-0.727129	0.476966	0.810853	-5.656	Arhgef4.Arhgef9.Spata13
-0.250607	10.4283	-0.727328	0.476848	0.810853	-5.65586	Gpkow
-0.292143	11.3897	-0.727653	0.476914	0.810853	-5.65537	Dscaml1
-0.183813	10.5022	-0.726591	0.477288	0.811216	-5.65637	Ncoa2
0.216167	10.9823	0.725959	0.477665	0.81149	-5.65681	Slc4a2.Slc4a3
0.0670917	15.1925	0.726079	0.477594	0.81149	-5.65673	Lmna
-0.0794018	14.0794	-0.725492	0.477944	0.811781	-5.65713	Hexa
0.0860172	14.1067	0.725261	0.478082	0.811831	-5.65729	Raly
0.122596	12.4031	0.724845	0.478331	0.811918	-5.65758	Bbs1
-0.054266	13.0514	-0.724814	0.47835	0.811918	-5.6576	Trappc12
0.159253	12.9334	0.724658	0.478571	0.811927	-5.65758	Nap1l5
-0.0454495	14.7905	-0.72446	0.478561	0.811927	-5.65784	Hsd17b4
-0.121184	11.6902	-0.723876	0.478911	0.81232	-5.65825	Igf1r
0.196823	10.8476	0.722994	0.479439	0.812757	-5.65885	Shc2
0.0494401	16.8732	0.722903	0.479493	0.812757	-5.65892	Ndufa10
-0.0596976	14.5381	-0.72309	0.479381	0.812757	-5.65879	Pfas
0.0734892	14.6414	0.721943	0.480068	0.812815	-5.65958	Rpl13a
-0.066938	14.5277	-0.722457	0.47976	0.812815	-5.65922	Spcs2
-0.146618	11.372	-0.721988	0.480041	0.812815	-5.65954	Ppcdc
-0.150534	12.5269	-0.722035	0.480013	0.812815	-5.65951	Phactr1.Phactr4
-0.186944	15.7941	-0.722892	0.480023	0.812815	-5.65839	Abr.Bcr
-0.0814493	11.2878	-0.721534	0.480313	0.813046	-5.65986	Prmt7
-0.122387	12.2952	-0.721326	0.480438	0.813074	-5.66	Dennd11
-0.140279	11.1538	-0.72102	0.480621	0.813201	-5.66021	Sh3yl1
0.103876	11.6358	0.720665	0.480834	0.813378	-5.66045	Hgh1
-0.0478502	13.4906	-0.719464	0.481555	0.814047	-5.66127	Rnf14
-0.0680928	12.2699	-0.719469	0.481552	0.814047	-5.66127	Plcb3
-0.166491	10.0326	-0.719716	0.481404	0.814047	-5.6611	Dnttip2
0.0545379	15.2962	0.718983	0.481844	0.814257	-5.6616	Lta4h
-0.0927928	12.1613	-0.718872	0.481911	0.814257	-5.66168	Qtrt1
-0.119526	13.1041	-0.718715	0.482005	0.814257	-5.66179	Rasgrf1.Rasgrf2
0.220389	10.3158	0.718301	0.482254	0.814375	-5.66207	Ocln
0.0696687	11.7683	0.718238	0.482291	0.814375	-5.66211	Gopc
0.106792	15.5706	0.716941	0.483071	0.815099	-5.663	Acaa2
0.0557735	13.6891	0.716855	0.483123	0.815099	-5.66306	Hnrnph2
-0.0607999	12.488	-0.716803	0.483154	0.815099	-5.66309	Pisd
-0.177424	13.783	-0.717476	0.483152	0.815099	-5.66222	Lrrtm3
-0.0431137	13.2611	-0.716553	0.483304	0.815169	-5.66326	Supt5h
0.240467	14.0183	0.717161	0.483533	0.815371	-5.66224	Actg2
0.156047	11.2907	0.714875	0.484315	0.816506	-5.66441	Rrm1
-0.0681166	13.6009	-0.714368	0.48462	0.816838	-5.66475	Rps24
0.149397	11.2957	0.713916	0.484893	0.817045	-5.66506	Atrnl1
-0.0816657	12.2133	-0.713803	0.484961	0.817045	-5.66514	Smg1
0.0727904	12.2539	0.713361	0.485228	0.817146	-5.66544	Pptc7
-0.0777636	12.2111	-0.713343	0.485238	0.817146	-5.66545	Inpp5f
0.0856896	16.4065	0.712381	0.485818	0.817497	-5.6661	Gnai1
-0.0567388	13.8413	-0.712592	0.485691	0.817497	-5.66596	Tfrc
-0.0707484	15.509	-0.712276	0.485882	0.817497	-5.66617	Hspa1a.Hspa1b
-0.127894	12.2831	-0.712559	0.485711	0.817497	-5.66598	Igbp1.Igbp1b
0.0969869	12.5021	0.711923	0.486095	0.817626	-5.66641	Kpna4
-0.0700132	13.5133	-0.711788	0.486176	0.817626	-5.6665	Kifbp
-0.0837748	12.4645	-0.711506	0.486347	0.817729	-5.66669	Ids
-0.151939	14.5123	-0.711777	0.486517	0.817832	-5.66617	Ndufb1
-0.143645	13.8064	-0.710514	0.487158	0.818727	-5.66715	Adap2
0.0778206	12.0344	0.709887	0.487325	0.818823	-5.66779	Hace1
0.183256	11.5826	0.709548	0.48753	0.818985	-5.66802	Exosc4
0.0959871	14.2865	0.708677	0.488057	0.819156	-5.66861	Celf1
0.0489867	12.9314	0.708787	0.48799	0.819156	-5.66853	Slc30a9
0.0455684	15.213	0.708658	0.488068	0.819156	-5.66862	Wdr37
-0.128657	15.6797	-0.709044	0.488026	0.819156	-5.66816	Doc2b.Rph3a
-0.162577	12.515	-0.708589	0.48819	0.819178	-5.66858	Rasgrp1
0.120644	11.6047	0.707293	0.488895	0.819993	-5.66954	Entpd5
0.0758472	13.4802	0.70743	0.488812	0.819993	-5.66945	Cacnb3
0.114924	10.6835	0.706894	0.489136	0.820001	-5.66981	Stxbp4
0.0745166	18.892	0.706783	0.489204	0.820001	-5.66988	Crmp1.Dpysl2
0.0724526	15.3741	0.706745	0.489227	0.820001	-5.66991	Celf2
-0.0528504	17.0252	-0.706343	0.48947	0.820226	-5.67018	Asrgl1
0.213709	9.59416	0.705355	0.490069	0.820277	-5.67084	Lztr1
0.0511817	16.3459	0.705819	0.489788	0.820277	-5.67053	Syncrip
-0.0574777	12.5022	-0.705982	0.489689	0.820277	-5.67042	Wrnip1
-0.0719198	12.7822	-0.704954	0.490313	0.820277	-5.67111	Clic1
-0.154587	11.8809	-0.705439	0.490019	0.820277	-5.67079	Dpy19l3
-0.196369	11.1336	-0.704907	0.490341	0.820277	-5.67114	Dab2
-0.209637	16.9008	-0.706677	0.489851	0.820277	-5.66936	Alb
-0.211096	11.5527	-0.704852	0.490375	0.820277	-5.67118	Csnk1g1
-0.0665616	12.4009	-0.704628	0.490511	0.820322	-5.67133	Pir
0.0737754	13.5043	0.703898	0.490954	0.820333	-5.67182	Plcl2
0.0586183	17.5805	0.704202	0.490769	0.820333	-5.67162	Dlst
-0.103504	19.7687	-0.703683	0.491084	0.820333	-5.67197	Arf2.Arf4.Arf5
-0.117038	13.3085	-0.703666	0.491095	0.820333	-5.67198	Sumo2
-0.153423	14.044	-0.704585	0.490855	0.820333	-5.67104	Jam3
-0.349027	11.7658	-0.704374	0.491173	0.820333	-5.67098	Fgf13
0.189128	10.2275	0.702981	0.491511	0.820434	-5.67244	Rnaseh2a
0.0870448	13.0751	0.701876	0.492182	0.820434	-5.67318	Comt
-0.0437811	17.6406	-0.702557	0.491768	0.820434	-5.67272	Sdhb
-0.0693801	16.3583	-0.702404	0.491861	0.820434	-5.67282	Ahcyl1.Ahcyl2
-0.0724758	14.0918	-0.702843	0.491595	0.820434	-5.67253	Sord
-0.0960048	12.6617	-0.70182	0.492216	0.820434	-5.67321	Abcc1
-0.135141	12.6717	-0.701912	0.492161	0.820434	-5.67315	Stk3.Stk4
-0.21201	10.4592	-0.702288	0.491932	0.820434	-5.6729	Shb
-0.474323	10.7362	-0.702892	0.492072	0.820434	-5.67198	Drc1
-0.331494	11.9751	-0.702402	0.4924	0.820557	-5.67227	Rras.Rras2
0.182442	15.8626	0.701834	0.492714	0.820716	-5.67268	Dmxl1.Dmxl2
0.0827469	15.3324	0.701137	0.492632	0.820716	-5.67367	Pak1.Pak2.Pak3
0.0689019	12.5543	0.70056	0.492983	0.8208	-5.67406	Gsdme
-0.0966363	11.4503	-0.700668	0.492918	0.8208	-5.67398	Tacc2
0.0390171	16.8937	0.699538	0.493606	0.821603	-5.67474	Sh3glb2
-0.0473207	15.7236	-0.699409	0.493684	0.821603	-5.67482	Adk
0.0735276	13.5015	0.698839	0.494031	0.821999	-5.6752	Ilkap
-0.0506749	12.5816	-0.698592	0.494182	0.822067	-5.67537	Amacr
0.0750433	15.9397	0.696917	0.495204	0.823585	-5.67648	Lmnb1
0.0759	17.1049	0.695843	0.495859	0.824492	-5.67719	Epb41l3
0.112129	12.438	0.695568	0.496027	0.824552	-5.67738	Sez6
-0.0471694	15.4422	-0.695425	0.496115	0.824552	-5.67747	Atic
-0.066118	13.0778	-0.694949	0.496405	0.824853	-5.67779	Gorasp2
0.284875	13.5184	0.694877	0.497072	0.82536	-5.6772	Snrpa.Snrpb2
0.133818	10.592	0.69373	0.497151	0.82536	-5.67859	Vasp
0.0873714	13.4595	0.693812	0.497101	0.82536	-5.67854	Ezr.Rdx
0.039393	13.9047	0.693936	0.497025	0.82536	-5.67846	Ppp1r12a
0.0597694	12.3482	0.693089	0.497543	0.825646	-5.67902	Slc4a3
0.0409468	13.1363	0.693137	0.497513	0.825646	-5.67899	Itch
0.045429	15.9017	0.692605	0.497839	0.825868	-5.67934	Arfgap1
-0.0752539	12.7528	-0.692512	0.497896	0.825868	-5.6794	Adcy2
-0.0305129	18.5374	-0.692322	0.498013	0.825878	-5.67953	Hk1
0.0804995	14.8905	0.691914	0.498262	0.826109	-5.67979	Kpna3.Kpna4
0.201668	10.4646	0.691531	0.498497	0.826291	-5.68005	Mrtfa.Mrtfb
0.157548	12.0281	0.691053	0.49879	0.826291	-5.68036	Dhcr7
0.0831343	12.0811	0.690781	0.498957	0.826291	-5.68054	Mrps15
-0.0546958	14.1833	-0.69092	0.498871	0.826291	-5.68045	Nipsnap3b
-0.112982	15.6275	-0.69081	0.499032	0.826291	-5.68043	Aqp4
-0.162441	11.0947	-0.690764	0.498967	0.826291	-5.68055	Fam50a
-0.0752993	14.0426	-0.68947	0.499761	0.827133	-5.6814	Trappc5
-0.445442	11.4943	-0.690483	0.499708	0.827133	-5.68016	Prorsd1
-0.0474764	13.5587	-0.689159	0.499951	0.827266	-5.68161	Fmr1
0.100594	11.2879	0.688295	0.500482	0.827597	-5.68218	Dync2h1
0.0846851	14.7133	0.688353	0.500446	0.827597	-5.68214	Cntfr
-0.174479	10.3229	-0.688622	0.500281	0.827597	-5.68196	Urb1
0.0714676	13.9569	0.687948	0.500695	0.827639	-5.6824	Slc27a1.Slc27a4
-0.0570721	12.9224	-0.687405	0.501029	0.827639	-5.68276	Bsdc1
-0.0730414	16.8983	-0.687356	0.501058	0.827639	-5.68279	Glod4
-0.0974891	11.3685	-0.687769	0.500805	0.827639	-5.68252	Tmem222
-0.101656	11.1586	-0.68741	0.501025	0.827639	-5.68276	Clip4
0.135405	13.9823	0.68693	0.501523	0.827725	-5.68286	Gabra1
0.0714832	14.0674	0.686757	0.501427	0.827725	-5.68319	Stx7
0.0612562	12.2597	0.68647	0.501603	0.827725	-5.68337	Pelo
0.0567508	15.1438	0.68698	0.50129	0.827725	-5.68304	Nipsnap2
-0.0584107	13.9032	-0.686375	0.501661	0.827725	-5.68344	Scarb2
0.453548	12.0092	0.686437	0.502238	0.827766	-5.68277	Snta1.Sntb1.Sntb2
0.205754	11.389	0.68508	0.502458	0.827766	-5.68428	YD286_MOUSE
0.147027	12.518	0.68583	0.501997	0.827766	-5.68379	Cnot10
0.0705261	13.6362	0.685098	0.502447	0.827766	-5.68427	Arih1
-0.0515232	13.4325	-0.685211	0.502378	0.827766	-5.6842	Drg1
-0.0732719	13.7017	-0.685344	0.502296	0.827766	-5.68411	Wnk1.Wnk2.Wnk3
-0.129685	11.8226	-0.68523	0.502366	0.827766	-5.68418	Alg5
0.0603522	12.4442	0.684655	0.50272	0.827834	-5.68456	Nup210
-0.194562	10.6243	-0.684806	0.502627	0.827834	-5.68446	Aox1
0.142494	12.8385	0.683915	0.503236	0.827905	-5.68498	Stk24.Stk26
0.0958412	13.2594	0.682223	0.504218	0.827905	-5.68615	Isoc1
0.0590172	16.9803	0.681722	0.504527	0.827905	-5.68647	Npm1
0.0570162	13.9388	0.682141	0.504269	0.827905	-5.6862	Elavl2.Elavl3.Elavl4
0.0494939	12.585	0.68248	0.50406	0.827905	-5.68598	Smc3
0.0490945	13.4268	0.682736	0.503902	0.827905	-5.68581	Ube4b
0.0405753	14.4789	0.683747	0.503279	0.827905	-5.68515	Rab3gap1
-0.0479913	13.3186	-0.683772	0.503264	0.827905	-5.68514	Usp8
-0.064541	15.0474	-0.683349	0.503524	0.827905	-5.68541	Fkbp8
-0.0973232	14.4939	-0.681939	0.504393	0.827905	-5.68633	Ddx3x
-0.105196	11.8783	-0.684278	0.502952	0.827905	-5.68481	Scn3a
-0.114272	11.1688	-0.682349	0.50414	0.827905	-5.68606	Mcf2l
-0.147426	9.98817	-0.683167	0.503636	0.827905	-5.68553	Senp3
-0.162138	10.5021	-0.682792	0.503867	0.827905	-5.68578	Gramd4
-0.337011	9.96225	-0.681994	0.504441	0.827905	-5.68621	Serpina1b.Serpina1d
-0.36082	11.082	-0.683616	0.50374	0.827905	-5.68485	Dda1
-0.0569475	12.6246	-0.680721	0.505145	0.828738	-5.68712	Pals1
0.25681	10.1282	0.680289	0.505411	0.828994	-5.6874	Pum3
0.12031	11.1539	0.679765	0.505735	0.829082	-5.68774	Sun2
0.100262	16.4983	0.679717	0.505765	0.829082	-5.68778	Slc12a5.Slc12a6
-0.0586121	13.5599	-0.679666	0.505797	0.829082	-5.68781	Ccdc22
0.204759	8.75687	0.678972	0.506225	0.829604	-5.68826	Nat9
0.036802	14.7315	0.678494	0.506521	0.829727	-5.68857	Psmd13
-0.0599044	12.711	-0.67859	0.506462	0.829727	-5.68851	Srsf6
-0.0430844	16.2326	-0.678167	0.506723	0.829877	-5.68878	Dnaja2
0.162174	12.1755	0.677457	0.507162	0.830126	-5.68924	Rnf2
0.0639869	12.6585	0.677206	0.507317	0.830126	-5.6894	Trip12
0.0488085	12.6934	0.677635	0.507052	0.830126	-5.68912	Ero1a
-0.0908399	14.719	-0.67728	0.507272	0.830126	-5.68935	Cpt2
0.155318	10.8131	0.675989	0.508071	0.830635	-5.69019	Ptpdc1
-0.0449826	13.9038	-0.676005	0.508061	0.830635	-5.69018	Hdlbp
-0.0569928	13.2677	-0.676406	0.507813	0.830635	-5.68992	Galk2
-0.189733	17.6486	-0.677012	0.507971	0.830635	-5.68898	Lin7a.Lin7c
0.0708452	14.9919	0.67508	0.508634	0.831375	-5.69077	Shank3
0.169641	11.7761	0.674284	0.509128	0.831395	-5.69129	Hecw1.Hecw2
0.113237	9.8366	0.673821	0.509415	0.831395	-5.69159	Mafg
0.0862071	13.4567	0.673838	0.509404	0.831395	-5.69157	Rbfox1.Rbfox2.Rbfox3
0.0441029	16.3038	0.673875	0.509382	0.831395	-5.69155	Dpysl4
-0.0667676	15.3131	-0.67381	0.509422	0.831395	-5.69159	Nap1l1
-0.0910129	12.7491	-0.674342	0.509092	0.831395	-5.69125	Tbl1x.Tbl1xr1
-0.113627	11.9233	-0.674568	0.508952	0.831395	-5.6911	Lamb1
-0.0723494	19.0265	-0.673337	0.509715	0.831693	-5.6919	Tuba4a
-0.0647462	11.9899	-0.672862	0.51001	0.831742	-5.6922	Eif2a
-0.0765574	11.2454	-0.672754	0.510077	0.831742	-5.69227	Man2a2
-0.292738	11.1041	-0.673462	0.509863	0.831742	-5.69159	Lamtor4
0.113324	11.5079	0.672235	0.510399	0.831748	-5.69261	Mrps31
0.0607038	13.679	0.672343	0.510332	0.831748	-5.69254	Nudcd3
-0.0522906	15.8555	-0.672034	0.510524	0.831748	-5.69273	Rab1b
-0.152915	12.2978	-0.672061	0.510507	0.831748	-5.69272	Bcl11b
-0.0767669	11.7462	-0.670751	0.511321	0.832866	-5.69356	Ube3b
0.190292	11.7763	0.66917	0.512337	0.833243	-5.69454	Lsm1
0.186186	9.795	0.668882	0.512484	0.833243	-5.69475	Akap13
0.0862184	10.9942	0.669137	0.512325	0.833243	-5.69459	Atpaf2
-0.0415424	13.851	-0.668595	0.512662	0.833243	-5.69494	Pmpca
-0.0960075	11.8908	-0.669741	0.511949	0.833243	-5.6942	Fbxo6
-0.112804	10.7672	-0.669338	0.5122	0.833243	-5.69446	Ints11
-0.152178	10.4886	-0.669385	0.512171	0.833243	-5.69443	Exosc1
-0.211323	11.3569	-0.670182	0.511675	0.833243	-5.69392	Triap1
-0.253037	14.992	-0.670685	0.511961	0.833243	-5.69299	Apoa1
-0.255532	14.0604	-0.66971	0.512566	0.833243	-5.69362	Prkce.Prkch
-0.129462	11.1369	-0.668012	0.513026	0.833653	-5.69531	YJ005_MOUSE
-0.152798	16.6874	-0.66843	0.513144	0.833665	-5.69466	Mapk10.Mapk11.Mapk12.Mapk14.Mapk8.Mapk9
-0.10218	11.7273	-0.667336	0.513447	0.833976	-5.69574	Plin4
0.0539205	13.6371	0.667144	0.513567	0.83399	-5.69586	Arl2
0.223387	10.7123	0.666537	0.513945	0.834424	-5.69625	Pwwp3a
0.0485671	17.4868	0.665761	0.514429	0.835009	-5.69674	Eef1g
-0.0825365	12.4338	-0.665603	0.514527	0.835009	-5.69684	Mrps7
0.184746	16.625	0.6661	0.514736	0.835167	-5.696	Pvalb
0.202669	9.69747	0.664026	0.515512	0.835415	-5.69785	Fcho1
0.150549	15.3661	0.664544	0.515556	0.835415	-5.69714	Ube2d2.Ube2d3
0.135127	12.7559	0.664628	0.515136	0.835415	-5.69746	Swi5
0.113363	12.0037	0.664015	0.515519	0.835415	-5.69785	Mark1.Mark2.Mark3
-0.0372561	16.3222	-0.664282	0.515352	0.835415	-5.69768	Hsph1
-0.102613	12.4265	-0.664564	0.515176	0.835415	-5.6975	Borcs7
-0.319134	9.94868	-0.663767	0.515705	0.835476	-5.69798	Myo7a
0.0788819	13.3607	0.662654	0.516369	0.835537	-5.69872	Pqbp1
-0.0562882	16.6966	-0.662672	0.516358	0.835537	-5.6987	Psmc1
-0.0641025	12.9218	-0.663111	0.516083	0.835537	-5.69843	Fam120b
-0.100188	10.5386	-0.662587	0.516411	0.835537	-5.69876	Herc2
-0.108209	16.9882	-0.663218	0.516105	0.835537	-5.69827	Cst3
-0.32449	12.3521	-0.663728	0.516241	0.835537	-5.69748	Med13l
-0.303711	11.3109	-0.662445	0.516819	0.836018	-5.69852	Csmd1.Csmd3
-0.0452808	14.4891	-0.661587	0.517036	0.836189	-5.69939	Lactb2
-0.0336216	15.5221	-0.661397	0.517155	0.836201	-5.69951	Cops2
0.0491397	15.8776	0.660914	0.517457	0.836329	-5.69982	Decr1
-0.108369	12.3416	-0.661013	0.517395	0.836329	-5.69975	Lsp1
0.135245	10.8851	0.660502	0.517715	0.836386	-5.70008	Mme
0.0756372	15.2347	0.66056	0.517679	0.836386	-5.70004	Atp6ap1
-0.236345	12.7909	-0.661019	0.517864	0.836446	-5.69927	Mb
0.14761	15.3621	0.660557	0.518046	0.836561	-5.69967	Eif4a1.Eif4a2.Eif4a3
-0.0428817	14.6319	-0.659459	0.518368	0.836766	-5.70074	Caprin1
-0.0988732	11.3526	-0.659415	0.518396	0.836766	-5.70076	Cdc40
0.185053	10.7829	0.658743	0.518817	0.836929	-5.70119	Slc7a4
0.0740656	12.8312	0.658685	0.518854	0.836929	-5.70122	Apba1
0.0692835	13.4045	0.65862	0.518894	0.836929	-5.70126	Lamtor1
-0.0648632	11.7941	-0.658542	0.518943	0.836929	-5.70131	Clip3
0.209193	9.95634	0.658099	0.519221	0.837085	-5.70159	Tmem165
0.137208	12.0896	0.657331	0.519702	0.837085	-5.70208	Strip2
0.115138	13.7444	0.657244	0.51982	0.837085	-5.70207	Tmem9b
0.0845019	11.7784	0.657392	0.519664	0.837085	-5.70204	Bcat2
-0.068302	12.8648	-0.65783	0.519389	0.837085	-5.70176	Ildr2
-0.0818078	12.7716	-0.657321	0.519708	0.837085	-5.70208	Son
-0.198809	10.6436	-0.657263	0.519745	0.837085	-5.70212	Slc30a10
0.0542117	13.3435	0.656314	0.520341	0.837564	-5.70271	Fam120c
-0.037613	13.8614	-0.656356	0.520314	0.837564	-5.70269	Hgs
0.0805926	12.9557	0.655875	0.520616	0.837829	-5.70299	Smarca2
-0.389516	12.767	-0.656615	0.520735	0.83784	-5.70193	Pdk1.Pdk2
0.0837091	18.9233	0.655116	0.521093	0.837846	-5.70347	Eno1.Eno2.Eno3
0.0537561	15.4541	0.654969	0.521185	0.837846	-5.70356	Atp6v1g2
0.0518915	14.8726	0.655447	0.520885	0.837846	-5.70326	Scn1b
-0.086563	11.6576	-0.655136	0.52108	0.837846	-5.70345	Pum1.Pum2
0.0626777	11.9571	0.654513	0.521472	0.838128	-5.70384	Ylpm1
0.0753627	12.4694	0.65401	0.521788	0.838197	-5.70416	Tbc1d22a
0.0668035	12.6611	0.654243	0.521642	0.838197	-5.70401	Ppp1r12b
-0.165219	11.8302	-0.653634	0.522025	0.838197	-5.70439	Serinc5
-0.228024	9.55035	-0.653876	0.521873	0.838197	-5.70424	Rbm4
-0.584982	12.0872	-0.654481	0.522073	0.838197	-5.70327	Krt17.Krt18.Krt19
-0.0718078	13.5923	-0.653333	0.522214	0.838244	-5.70458	Vamp7
0.137296	11.0153	0.652456	0.522766	0.838771	-5.70513	Tubg2
-0.0605725	13.2906	-0.652469	0.522758	0.838771	-5.70512	Hnrnph1
0.114058	10.6801	0.652005	0.52305	0.839048	-5.70541	Abca1
-0.0776037	14.1706	-0.650621	0.523922	0.840267	-5.70627	Ntng2
0.0455852	17.2465	0.650306	0.52412	0.840406	-5.70647	Hnrnpk
0.0506217	13.3749	0.649711	0.524495	0.840469	-5.70684	Hid1
-0.0830481	11.4956	-0.649886	0.524385	0.840469	-5.70673	Itfg2
-0.116227	11.6985	-0.649984	0.524324	0.840469	-5.70667	Irf2bpl
0.119459	11.7715	0.649394	0.524695	0.840585	-5.70704	Cdk16.Cdk17
-0.0528783	15.7171	-0.649241	0.524792	0.840585	-5.70713	Ywhaq
-0.0991075	14.2438	-0.648623	0.525182	0.84103	-5.70752	Fmr1.Fxr1.Fxr2
-0.0535774	12.8433	-0.647854	0.525667	0.841628	-5.70799	Klhl22
0.0854392	14.8116	0.646874	0.526286	0.841901	-5.7086	Tusc2
-0.0511302	12.7729	-0.646984	0.526217	0.841901	-5.70853	Prpf40a
-0.101188	9.90656	-0.647184	0.52609	0.841901	-5.70841	Rhbdf1
-0.147146	13.3203	-0.647274	0.526268	0.841901	-5.70811	Epb41.Epb41l3
0.0460189	14.3317	0.646348	0.526619	0.842074	-5.70893	Hsd17b11
-0.132522	10.1498	-0.646413	0.526577	0.842074	-5.70889	Ccsmst1
-0.0398126	14.093	-0.646025	0.526823	0.842221	-5.70913	Snx5
0.0609399	13.4126	0.645681	0.52704	0.842389	-5.70934	Rps27.Rps27l
0.222754	10.6549	0.645269	0.527301	0.842597	-5.70959	Vps9d1
-0.0554499	15.0133	-0.64512	0.527395	0.842597	-5.70968	Capza1
-0.0677853	15.6237	-0.644671	0.527679	0.842872	-5.70996	Pfkl.Pfkp
-0.0969712	13.4624	-0.644405	0.527847	0.842961	-5.71013	Abhd14b
0.0805968	11.8559	0.643744	0.528266	0.84345	-5.71053	Wwp1
-0.053909	12.8995	-0.64235	0.529149	0.844501	-5.71139	Eif2s2
-0.254471	12.6761	-0.643225	0.529097	0.844501	-5.71034	Dnajc19
-0.081692	13.057	-0.641926	0.529418	0.844751	-5.71165	Nfia.Nfib.Nfix
-0.242499	13.4753	-0.64238	0.529653	0.844947	-5.71084	Hapln2
0.0974113	12.9094	0.640706	0.530191	0.845446	-5.7124	Clcn6
0.0615349	12.1133	0.640836	0.530109	0.845446	-5.71232	Mrpl1
-0.0587	17.1107	-0.64039	0.530392	0.845586	-5.7126	Rpl23
0.0492054	12.5948	0.63981	0.53076	0.845994	-5.71295	Polr2b
-0.0339296	15.1213	-0.639299	0.531084	0.846331	-5.71326	Lrrc47
0.239859	11.6719	0.637617	0.532399	0.846389	-5.71404	Pard6b
0.126065	10.2285	0.638307	0.531715	0.846389	-5.71387	Galns
0.0765662	12.6712	0.638685	0.531475	0.846389	-5.71364	Fbxo3
0.0517501	13.4427	0.638129	0.531828	0.846389	-5.71398	Map9
0.0439801	17.2963	0.636859	0.532635	0.846389	-5.71476	Prdx1
-0.0442512	13.932	-0.638383	0.531666	0.846389	-5.71382	Hax1
-0.0521016	14.7083	-0.638678	0.531478	0.846389	-5.71364	Psmd14
-0.05216	12.9188	-0.636092	0.533123	0.846389	-5.71522	Pfdn5
-0.084197	13.1079	-0.63605	0.53315	0.846389	-5.71525	Commd5
-0.0886842	12.3331	-0.636893	0.532613	0.846389	-5.71473	Sirt3
-0.0915916	11.8591	-0.6369	0.532609	0.846389	-5.71473	Sec61a1
-0.116639	16.0208	-0.636444	0.533085	0.846389	-5.71482	Add1.Add2
-0.119565	11.3978	-0.636129	0.533099	0.846389	-5.7152	Prpf39
-0.125301	11.1937	-0.638629	0.53151	0.846389	-5.71367	Washc3
-0.146361	11.9523	-0.636237	0.533031	0.846389	-5.71513	Ube2r2
-0.157557	13.6632	-0.638538	0.531912	0.846389	-5.71338	Cd9
-0.204338	11.2735	-0.637476	0.532243	0.846389	-5.71438	Pgm5
-0.322887	11.9082	-0.637375	0.532804	0.846389	-5.71394	Rcbtb1
0.373922	13.2536	0.636621	0.533349	0.846527	-5.71433	Pygl.Pygm
0.184551	11.9699	0.635484	0.533609	0.846582	-5.71549	Ndufaf7
-0.0822096	11	-0.635503	0.533498	0.846582	-5.71558	Smarcd3
0.0492725	15.1216	0.635042	0.533791	0.846692	-5.71586	Rab6a
0.111153	12.1185	0.634602	0.534071	0.846957	-5.71613	Ripor2
0.0764949	11.4379	0.633733	0.534626	0.847558	-5.71666	Mon1a
-0.0515795	17.2754	-0.633653	0.534676	0.847558	-5.71671	Bin1
0.185336	11.6023	0.633355	0.534866	0.847599	-5.71689	CE022_MOUSE
0.104461	11.4923	0.632855	0.535185	0.847599	-5.71719	Wls
0.0898988	13.4237	0.633106	0.535025	0.847599	-5.71704	Fan1
0.068352	14.9336	0.632752	0.535251	0.847599	-5.71725	Ilf2
-0.133304	12.4649	-0.632728	0.535266	0.847599	-5.71727	Nipa1
-0.0723443	11.9868	-0.632469	0.535431	0.847681	-5.71742	Aktip
0.112206	10.4932	0.632111	0.53566	0.847827	-5.71764	IntS13
-0.0468705	13.5744	-0.63197	0.535749	0.847827	-5.71773	Dpp3
0.0783641	12.8748	0.631317	0.536166	0.84813	-5.71812	Rhof
0.043456	13.7305	0.631375	0.53613	0.84813	-5.71809	Prune1
0.0515782	13.1657	0.630249	0.536848	0.84903	-5.71877	Kifap3
0.163116	10.8232	0.629223	0.537504	0.849097	-5.71939	Dtnb
0.135496	10.9435	0.628378	0.538044	0.849097	-5.7199	Bccip
0.135063	10.997	0.627847	0.538384	0.849097	-5.72022	Cemip2
0.0799979	12.412	0.628919	0.537698	0.849097	-5.71957	Mapk8ip1
0.0786341	13.9339	0.628186	0.538167	0.849097	-5.72001	Wasf3
0.0762508	15.9	0.628716	0.537828	0.849097	-5.71969	Sar1a
0.0640981	14.5412	0.62925	0.537487	0.849097	-5.71937	Rad23b
0.0626472	12.5218	0.627706	0.538474	0.849097	-5.7203	Nup107
0.0479047	15.1861	0.627786	0.538423	0.849097	-5.72025	Prkar1a
0.0389885	15.0141	0.629866	0.537093	0.849097	-5.719	Atad3
-0.0458398	12.8162	-0.628838	0.53775	0.849097	-5.71962	Xrn1
-0.0617264	13.7668	-0.628458	0.537993	0.849097	-5.71985	Gnpda2
-0.069943	12.3086	-0.627926	0.538334	0.849097	-5.72017	Tbl1xr1
-0.114002	11.4235	-0.629674	0.537216	0.849097	-5.71912	Snrpc
-0.0878233	16.5415	-0.627462	0.53863	0.849165	-5.72045	Atp2b1.Atp2b2
0.18436	11.2067	0.626769	0.539074	0.84938	-5.72086	Jam2
0.0614289	14.8057	0.626764	0.539077	0.84938	-5.72087	Wdr77
0.0568636	14.0687	0.626012	0.539558	0.84938	-5.72132	Slc12a4.Slc12a6
-0.0890751	10.7943	-0.626064	0.539525	0.84938	-5.72129	Pja2
-0.108012	10.7613	-0.626109	0.539496	0.84938	-5.72126	Phldb1
-0.132291	10.6921	-0.626234	0.539416	0.84938	-5.72119	Emsy
-0.180024	9.46538	-0.62647	0.539265	0.84938	-5.72104	Kctd5
0.0971034	13.2162	0.625799	0.539695	0.849417	-5.72145	Gstt1
0.191241	13.1263	0.625377	0.540358	0.84956	-5.72131	Dip2a.Dip2b
0.164682	9.32931	0.624598	0.540464	0.84956	-5.72217	Pes1
0.0599651	12.7562	0.624968	0.540228	0.84956	-5.72195	Adprs
-0.0550676	13.4037	-0.62544	0.539925	0.84956	-5.72166	Sec23a.Sec23b
-0.0764672	12.9262	-0.624608	0.540459	0.84956	-5.72216	RtcA
-0.126237	11.2731	-0.624815	0.540326	0.84956	-5.72204	Arhgef10l
-0.0989232	11.6305	-0.624213	0.540712	0.84977	-5.7224	Tp53bp2
0.397912	12.1856	0.622753	0.542197	0.850016	-5.72272	Naip5
0.161045	10.9699	0.621853	0.542226	0.850016	-5.72381	Ankrd44
0.0895599	14.8088	0.622719	0.54167	0.850016	-5.72329	Svip
0.0565738	16.4485	0.622031	0.542112	0.850016	-5.7237	Sfxn5
-0.0488023	14.5408	-0.623781	0.540989	0.850016	-5.72266	Snrpa
-0.0541137	13.117	-0.62256	0.541772	0.850016	-5.72339	Rps6kb1
-0.0664137	13.3497	-0.622858	0.541581	0.850016	-5.72321	Zer1
-0.148071	10.1752	-0.622793	0.541623	0.850016	-5.72325	Yy1
-0.16027	9.85338	-0.622211	0.541996	0.850016	-5.72359	Uck2
-0.204081	10.4312	-0.622863	0.541578	0.850016	-5.7232	Pigo
-0.228344	10.1645	-0.621858	0.542223	0.850016	-5.7238	Pld4
-0.259795	12.9943	-0.622696	0.542189	0.850016	-5.7228	Yjefn3
0.0770504	16.1779	0.620777	0.542918	0.850745	-5.72445	Mapre2.Mapre3
-0.0593035	13.6926	-0.620787	0.542911	0.850745	-5.72444	Dhx36
0.147744	10.5729	0.620499	0.543096	0.8508	-5.72461	CE051_MOUSE
0.0841226	11.1507	0.62022	0.543275	0.8508	-5.72478	Crot
-0.0615872	13.5273	-0.620193	0.543293	0.8508	-5.7248	Acads
0.291186	12.3932	0.619357	0.544332	0.851261	-5.72479	Uri1
0.0894773	11.013	0.618513	0.544373	0.851261	-5.72579	Nprl3
0.0815408	14.0205	0.61912	0.543983	0.851261	-5.72543	Gcdh
-0.0610279	12.0471	-0.618897	0.544127	0.851261	-5.72557	Dnajb12
-0.0638649	12.6677	-0.618527	0.544365	0.851261	-5.72579	Ssh2
-0.0645998	14.1707	-0.618502	0.544381	0.851261	-5.7258	Scamp4
-0.109812	12.576	-0.618841	0.544162	0.851261	-5.7256	Syt3.Syt6
0.186543	11.2561	0.618086	0.544648	0.851325	-5.72605	Med27
0.0582848	14.4767	0.61821	0.544569	0.851325	-5.72597	Itfg1
0.044064	16.0199	0.617567	0.544983	0.851504	-5.72636	Rps12
-0.0876783	11.9249	-0.617508	0.545021	0.851504	-5.72639	Tcf20
-0.104376	13.5725	-0.61738	0.545103	0.851504	-5.72647	H2bc21.H2bu1.Hist3h2ba
0.0890915	11.1384	0.617177	0.545234	0.851531	-5.72659	Tmtc3
0.0528331	13.5741	0.616795	0.54548	0.851561	-5.72681	Hspa12b
-0.0387887	17.1088	-0.616903	0.545411	0.851561	-5.72675	C1qbp
0.122979	12.0711	0.615947	0.546027	0.851697	-5.72731	Ybx3
0.0550089	12.4179	0.616015	0.545983	0.851697	-5.72727	Lrrfip2
0.0496135	13.7612	0.616288	0.545807	0.851697	-5.72711	Oga
0.0426073	17.6629	0.616322	0.545785	0.851697	-5.72709	Cmpk1
-0.174	11.0743	-0.615619	0.546238	0.851697	-5.72751	Sox8
-0.17512	8.99187	-0.615604	0.546248	0.851697	-5.72752	Terf2ip
-0.0392982	16.1682	-0.615177	0.546523	0.851889	-5.72777	Sgip1
-0.145722	12.3045	-0.615107	0.546598	0.851889	-5.72778	Lpcat1
0.114395	13.3827	0.61397	0.547367	0.852557	-5.72842	Rgs17
-0.0477522	12.7722	-0.613919	0.547335	0.852557	-5.72851	Rabgef1
-0.0859074	17.6884	-0.614142	0.547191	0.852557	-5.72838	Cplx2
0.0583572	13.5222	0.613573	0.547559	0.852679	-5.72871	Aifm3
0.144521	11.3297	0.613366	0.547692	0.85271	-5.72884	Mrpl24
-0.0640315	13.1743	-0.612962	0.547953	0.852939	-5.72907	Dhdh
0.141769	9.65581	0.610572	0.549498	0.853928	-5.73048	Mlip
0.0877046	12.0208	0.610948	0.549255	0.853928	-5.73026	Xpot
0.0442768	13.6224	0.611078	0.549171	0.853928	-5.73018	Smarca1.Smarca5
0.0399982	13.9858	0.610704	0.549413	0.853928	-5.7304	Tjp1
-0.0427397	14.3885	-0.611254	0.549057	0.853928	-5.73008	Ruvbl2
-0.0525607	13.8287	-0.611578	0.548847	0.853928	-5.72989	Ist1
-0.201533	11.104	-0.611486	0.548907	0.853928	-5.72994	C3
-0.231478	15.9152	-0.611628	0.549352	0.853928	-5.72932	Anp32a.Anp32b
-0.174088	10.9002	-0.610316	0.549664	0.854009	-5.73063	Xylb
-0.100323	11.9992	-0.609391	0.550262	0.854762	-5.73117	Elp6
0.112833	11.503	0.608253	0.551	0.854907	-5.73183	Ephx4
0.0962808	10.8594	0.608233	0.551012	0.854907	-5.73185	Aifm2
0.056458	15.8011	0.608597	0.550776	0.854907	-5.73163	Srr
0.0501616	13.5664	0.608192	0.551039	0.854907	-5.73187	Tsfm
0.033905	15.1065	0.608414	0.550895	0.854907	-5.73174	Vps26b
-0.0832543	12.0703	-0.608637	0.55075	0.854907	-5.73161	Flrt2
0.115004	13.8658	0.607885	0.55137	0.855073	-5.73192	Fubp1.Khsrp
0.0316081	13.9485	0.607675	0.551374	0.855073	-5.73217	Eif4g3
-0.0474844	15.0353	-0.607341	0.55159	0.855233	-5.73237	Lmnb2
0.0977723	11.095	0.606281	0.552278	0.855945	-5.73298	Abl1
-0.15388	11.2394	-0.60629	0.552272	0.855945	-5.73298	Mrpl10
0.0962226	11.8246	0.605799	0.55259	0.856253	-5.73326	Srsf9
0.0596079	16.4083	0.605146	0.553014	0.856556	-5.73364	Scamp1
0.0542926	15.1209	0.60532	0.552901	0.856556	-5.73354	Rock1.Rock2
0.225524	10.3765	0.602386	0.554807	0.856849	-5.73524	Tbc1d13
0.184329	10.9773	0.602172	0.554947	0.856849	-5.73537	Zfyve27
0.0968646	11.1122	0.602879	0.554486	0.856849	-5.73496	Aqr
0.0924365	11.2991	0.60214	0.554967	0.856849	-5.73539	Ablim3
0.086749	11.6215	0.603612	0.55401	0.856849	-5.73453	Dnajc16
0.0712805	13.4426	0.603094	0.554347	0.856849	-5.73483	C2cd2l
0.0645825	13.737	0.602475	0.554749	0.856849	-5.73519	Erlec1
0.0643178	12.4363	0.604223	0.553614	0.856849	-5.73418	Fam169a
0.0565763	15.3665	0.602293	0.554868	0.856849	-5.7353	Eef1b
-0.0424862	16.2579	-0.604532	0.553413	0.856849	-5.734	Septin9
-0.0622589	16.6438	-0.60354	0.554057	0.856849	-5.73458	Endod1
-0.0627618	12.9813	-0.603601	0.554018	0.856849	-5.73454	Phaf1
-0.0650179	15.2481	-0.603324	0.554198	0.856849	-5.7347	Adam23
-0.103606	11.2184	-0.602045	0.555029	0.856849	-5.73544	Tbck
-0.123995	10.7996	-0.603884	0.553834	0.856849	-5.73438	Tars1.Tars3
-0.147463	10.356	-0.602045	0.555029	0.856849	-5.73544	Trerf1
0.0596522	12.9953	0.601857	0.555151	0.856861	-5.73555	Mcat
0.345313	11.8713	0.600412	0.556575	0.857121	-5.7359	Tma7
0.103774	14.3763	0.601093	0.555732	0.857121	-5.73591	Lypla1
0.0811931	11.4303	0.601281	0.555526	0.857121	-5.73588	Sympk
0.0413865	17.2727	0.600501	0.556034	0.857121	-5.73633	Uqcrb
-0.0705898	13.7653	-0.600335	0.556142	0.857121	-5.73643	Pcbp3
-0.0805892	12.1804	-0.60007	0.556315	0.857121	-5.73658	Acox3
-0.0862331	11.8118	-0.600071	0.556314	0.857121	-5.73658	Rad23a
-0.0944633	12.7061	-0.600388	0.556107	0.857121	-5.7364	Slc25a44
-0.0979682	11.4411	-0.599807	0.556486	0.857121	-5.73673	Ednra
-0.117401	11.684	-0.599878	0.556439	0.857121	-5.73669	Csf1r
-0.132282	10.3607	-0.600657	0.555932	0.857121	-5.73624	Afg3l1
0.270917	14.383	0.599116	0.55746	0.857679	-5.73661	Cdk12.Cdk13.Cdk14.Cdk16.Cdk17.Cdk18.Cdk4.Cdk5.Cdk9
0.148727	9.46044	0.598496	0.55734	0.857679	-5.73749	Eif2ak4
0.144253	10.1326	0.598463	0.557361	0.857679	-5.73751	Esam
0.122823	11.3215	0.598335	0.557445	0.857679	-5.73758	CB072_MOUSE
0.0706853	13.4387	0.597887	0.557737	0.857679	-5.73784	Acsl3.Acsl4
0.0443843	14.974	0.598165	0.557556	0.857679	-5.73768	Tpd52l2
-0.0574796	13.7375	-0.597975	0.55768	0.857679	-5.73779	Ddhd2
0.117232	18.4568	0.597905	0.557961	0.857698	-5.73759	Atp5mf
0.0641211	14.4414	0.597518	0.557977	0.857698	-5.73805	Rbfox1.Rbfox2
0.132183	12.9458	0.596653	0.558662	0.857883	-5.73843	Gng3
0.077426	11.9329	0.596685	0.558521	0.857883	-5.73853	Psmd10
0.0774037	13.1123	0.596639	0.558551	0.857883	-5.73855	Mtss2
0.0671733	12.1828	0.59695	0.558348	0.857883	-5.73838	Mien1
-0.078133	13.9981	-0.596458	0.558669	0.857883	-5.73866	Rdh14
0.11037	12.3572	0.596124	0.558887	0.857934	-5.73885	Samd14
-0.0483193	17.1262	-0.596057	0.558931	0.857934	-5.73889	Rps20
-0.0656823	15.9618	-0.595686	0.559173	0.857995	-5.7391	Kras.Nras
-0.0901715	11.7527	-0.595646	0.5592	0.857995	-5.73912	Lama4
-0.205857	10.2468	-0.595301	0.559424	0.858165	-5.73932	Gpc5
-0.0892341	11.3087	-0.594912	0.559678	0.858379	-5.73954	Fbxw5
0.150556	11.9231	0.592747	0.561094	0.858776	-5.74078	Mrps33
0.141492	13.6166	0.594023	0.560541	0.858776	-5.73977	Pgrmc1.Pgrmc2
0.13748	12.0436	0.590646	0.562469	0.858776	-5.74197	Fam177a1
0.132302	12.7919	0.590648	0.562554	0.858776	-5.74189	Lyz1
0.126891	11.4316	0.590168	0.562783	0.858776	-5.74224	Ctsl
0.105505	10.5021	0.590415	0.562621	0.858776	-5.7421	Tgfbr1
0.0989719	15.6714	0.590104	0.562911	0.858776	-5.7422	Dgkb
0.0829879	16.3766	0.590862	0.562328	0.858776	-5.74185	Slc32a1
0.0749311	12.5779	0.590103	0.562825	0.858776	-5.74228	Slc38a1
0.0588482	14.3609	0.594244	0.560115	0.858776	-5.73992	Blvrb
0.0580614	16.3435	0.591613	0.561836	0.858776	-5.74142	Cox6b1
0.0545676	13.9768	0.592612	0.561182	0.858776	-5.74086	Tnpo1.Tnpo2
0.0514962	14.4602	0.592014	0.561573	0.858776	-5.7412	Fam171a2
0.0485151	16.5688	0.590841	0.562341	0.858776	-5.74186	Atp2a2
0.0388229	18.7006	0.592404	0.561318	0.858776	-5.74097	Ap2s1
0.0345377	16.6213	0.592486	0.561264	0.858776	-5.74093	Tomm70
-0.0408236	15.9387	-0.59062	0.562486	0.858776	-5.74199	Ddx39a.Ddx39b
-0.0529638	13.2365	-0.591092	0.562177	0.858776	-5.74172	Rbm39
-0.0692154	14.0215	-0.593239	0.560772	0.858776	-5.7405	Ube2v2
-0.0696888	15.4817	-0.5913	0.562041	0.858776	-5.7416	Myh10.Myh11.Myh14.Myh9
-0.070817	16.8818	-0.593257	0.56076	0.858776	-5.74049	Rps5
-0.0801482	15.0355	-0.591525	0.561894	0.858776	-5.74147	Hras
-0.109507	10.399	-0.590745	0.562404	0.858776	-5.74192	Mknk1
-0.122223	10.9602	-0.591102	0.562171	0.858776	-5.74171	Pml
-0.156785	10.8995	-0.593859	0.560367	0.858776	-5.74014	Hras.Kras
-0.336315	12.2158	-0.590788	0.562892	0.858776	-5.74138	Glrx5
0.0719627	11.3428	0.587908	0.564264	0.859963	-5.74352	Pofut2
0.059703	15.3486	0.587738	0.564375	0.859963	-5.74362	Gabrg2
-0.0431108	13.5906	-0.588357	0.563969	0.859963	-5.74327	Nrdc
-0.0569186	12.9986	-0.587929	0.56425	0.859963	-5.74351	Ech1
-0.140779	10.5486	-0.58799	0.56421	0.859963	-5.74348	Ubr5
-0.232119	10.9845	-0.588584	0.563898	0.859963	-5.74307	Syk
0.165402	10.0396	0.587553	0.564497	0.859973	-5.74372	Cav2
0.050816	16.3918	0.587063	0.564818	0.860288	-5.744	Tagln3
0.160877	10.4175	0.586364	0.565278	0.860639	-5.7444	Atp2a2.Atp2a3
0.0685594	13.3727	0.586534	0.565166	0.860639	-5.7443	Thsd7a
0.0691217	11.0618	0.585427	0.565893	0.861052	-5.74492	Smg5
-0.0536987	12.5558	-0.585519	0.565832	0.861052	-5.74487	Lrba
-0.0677032	13.1406	-0.585566	0.565802	0.861052	-5.74485	Brd4
0.0394752	14.961	0.585229	0.566023	0.861075	-5.74503	Ilf3
0.0466899	12.9069	0.584348	0.566602	0.861279	-5.74553	Znf638
-0.0398993	15.4322	-0.584564	0.56646	0.861279	-5.74541	Tiprl
-0.0484029	16.9302	-0.583804	0.56696	0.861279	-5.74584	Pgm2l1
-0.0586808	12.1333	-0.583926	0.566879	0.861279	-5.74577	Cdk16
-0.0607706	13.3069	-0.583851	0.566929	0.861279	-5.74581	Brox
-0.126048	16.5317	-0.584688	0.566676	0.861279	-5.74505	Slc25a18.Slc25a22
-0.218351	10.0861	-0.584404	0.566565	0.861279	-5.7455	Ythdf2
0.304014	10.5157	0.582447	0.568074	0.861507	-5.74638	Phyh
0.139797	10.7697	0.582801	0.56762	0.861507	-5.7464	Alg14
0.0672465	14.963	0.583099	0.567424	0.861507	-5.74623	Ntrk2.Ntrk3
0.0655888	13.2334	0.582622	0.567738	0.861507	-5.7465	Nmt2
0.0350372	15.9803	0.582873	0.567572	0.861507	-5.74636	Aars1
0.0298579	13.9614	0.582983	0.5675	0.861507	-5.7463	Pitrm1
-0.0472319	13.1616	-0.582032	0.568126	0.861507	-5.74683	Mtx1
-0.0631349	12.7603	-0.582407	0.567879	0.861507	-5.74662	Cnot11
-0.14154	14.113	-0.582487	0.568143	0.861507	-5.74626	Timm9
-0.195987	12.2533	-0.582008	0.568435	0.861776	-5.74656	Sidt1
0.0853392	10.6168	0.581076	0.568756	0.861915	-5.74736	Cox17
0.0372648	16.0781	0.58112	0.568727	0.861915	-5.74734	Cdk5
0.0441241	13.0361	0.580441	0.569174	0.862374	-5.74772	Tbc1d17
0.0986173	12.023	0.579891	0.569537	0.862576	-5.74803	Atg9a
-0.0721764	12.5274	-0.579898	0.569532	0.862576	-5.74802	Ppcs
0.0531998	14.7644	0.578503	0.570452	0.86344	-5.7488	Tpd52
0.0507652	13.864	0.578515	0.570444	0.86344	-5.74879	Arhgap26
-0.144668	9.35556	-0.578615	0.570378	0.86344	-5.74874	Ifitm3
0.277653	11.1659	0.57798	0.571071	0.863507	-5.74882	Grik3
0.0886424	13.3423	0.577763	0.570941	0.863507	-5.74921	Ajap1
-0.0591	11.4312	-0.577895	0.570853	0.863507	-5.74914	Cdkn2aip
-0.140703	10.6721	-0.578191	0.570658	0.863507	-5.74897	Bag2
-0.152322	9.78079	-0.577701	0.570981	0.863507	-5.74925	Gpr22
0.0465214	13.7251	0.576979	0.571458	0.863918	-5.74965	Avl9
0.104746	19.0152	0.576914	0.571668	0.864061	-5.74952	Tubb2a.Tubb2b.Tubb4a.Tubb4b.Tubb5
0.148724	13.0618	0.576333	0.572141	0.864363	-5.74975	Myl9
0.136286	9.67353	0.575837	0.572213	0.864363	-5.75028	Bmpr1a
-0.0490535	13.7794	-0.576009	0.572099	0.864363	-5.75018	Smim8
-0.0796852	13.8556	-0.575598	0.572371	0.864427	-5.75041	Nid1
-0.15767	18.0842	-0.575941	0.572578	0.864566	-5.7498	Nefm
-0.089677	12.2215	-0.574392	0.573168	0.865283	-5.75108	Kcna6
0.0875307	14.1904	0.573837	0.573535	0.865406	-5.75139	Bcam
0.0598444	13.1492	0.573972	0.573446	0.865406	-5.75131	Tnpo2
-0.0432695	14.4086	-0.573572	0.57371	0.865406	-5.75153	Eif3l
-0.081366	13.4527	-0.573647	0.573661	0.865406	-5.75149	M6pr
0.0900703	10.7944	0.57327	0.57391	0.865533	-5.7517	Lrrc49
-0.0553733	12.6711	-0.572572	0.574373	0.866057	-5.75208	Pi4kb
-0.0638444	12.1559	-0.572173	0.574637	0.866281	-5.7523	Wars2
-0.119445	11.6441	-0.571731	0.574929	0.866549	-5.75255	Slc18a3
-0.079713	14.5831	-0.570772	0.575565	0.867333	-5.75308	Hdac1.Hdac2
0.0951058	12.8693	0.569641	0.576315	0.867418	-5.7537	Mapk10.Mapk8
0.0628611	14.2775	0.570016	0.576067	0.867418	-5.75349	Pde6d
-0.0471357	14.8483	-0.570214	0.575935	0.867418	-5.75338	Ampd2
-0.0779552	13.3583	-0.569754	0.57624	0.867418	-5.75363	Ppp1r3g
-0.150165	12.8325	-0.570423	0.576023	0.867418	-5.75305	C1qb
-0.155703	13.6324	-0.570242	0.576264	0.867418	-5.75303	Hmgn3
-0.0479293	15.3464	-0.569234	0.576585	0.867651	-5.75392	Pcbp2
-0.0909916	10.6065	-0.569008	0.576735	0.867703	-5.75404	Pik3c2a
0.0618821	13.5651	0.568594	0.57701	0.867942	-5.75427	Oxsr1
0.186563	10.1273	0.566803	0.578199	0.868031	-5.75525	Mfhas1
0.174191	11.1381	0.56766	0.57763	0.868031	-5.75478	Mrto4
0.117481	10.6494	0.567265	0.577892	0.868031	-5.755	Phlpp2
0.049609	12.9579	0.567434	0.57778	0.868031	-5.7549	Snx32
0.0408052	13.2021	0.56626	0.57856	0.868031	-5.75554	Dock7
-0.0365301	15.0937	-0.567093	0.578006	0.868031	-5.75509	Ahcyl1
-0.042478	13.8111	-0.566242	0.578572	0.868031	-5.75555	Emc3
-0.0519633	12.8171	-0.56811	0.577331	0.868031	-5.75453	Mgrn1
-0.0533926	12.7339	-0.566322	0.578519	0.868031	-5.75551	Otud7a.Otud7b
-0.0685203	16.4257	-0.567638	0.577645	0.868031	-5.75479	Plxna1.Plxna2.Plxna3.Plxna4
-0.0742112	12.4437	-0.566569	0.578355	0.868031	-5.75538	Pycr1.Pycr2
-0.142063	11.1849	-0.567806	0.577533	0.868031	-5.7547	Appbp2
-0.210393	13.4605	-0.567501	0.578189	0.868031	-5.75443	Septin2.Septin7
-0.0638643	12.2824	-0.565961	0.578759	0.868044	-5.75571	Cfap20
-0.202277	9.42137	-0.565882	0.578811	0.868044	-5.75575	Chchd4
0.037463	14.5572	0.565476	0.579081	0.868275	-5.75597	Shroom2
-0.0525687	12.6386	-0.565065	0.579355	0.868511	-5.7562	Ppp1r12c
-0.0655477	12.0972	-0.564413	0.579788	0.868641	-5.75655	Mrpl43
-0.0715355	13.2675	-0.564466	0.579753	0.868641	-5.75652	Stxbp3
-0.075864	10.9234	-0.564745	0.579568	0.868641	-5.75637	Itpr2
-0.0413677	14.9028	-0.562604	0.580992	0.870098	-5.75753	Gclc
-0.0524994	14.0132	-0.562773	0.58088	0.870098	-5.75744	Hmgb2
0.0504225	13.4048	0.562019	0.581382	0.870335	-5.75785	Dhrs7
-0.0554079	16.6115	-0.562128	0.58131	0.870335	-5.75779	Cyfip1.Cyfip2
0.0698427	11.932	0.561811	0.581521	0.870369	-5.75796	Oxa1l
-0.0820741	12.5344	-0.56102	0.582048	0.870984	-5.75839	Papss2
-0.0658977	12.9083	-0.560625	0.582312	0.871205	-5.7586	Itgb2
0.158996	14.797	0.557535	0.584796	0.87159	-5.75986	Septin11.Septin6.Septin8
0.121013	10.6713	0.559634	0.582972	0.87159	-5.75914	Pex16
0.0964075	13.5604	0.559096	0.583332	0.87159	-5.75943	Arfgef1.Arfgef2
0.0848928	11.3262	0.558513	0.583721	0.87159	-5.75974	Yif1b
0.082463	14.8824	0.555894	0.585471	0.87159	-5.76115	Timm8a1
0.0707814	15.1001	0.557476	0.584413	0.87159	-5.7603	Rpl38
0.0610979	11.8779	0.55686	0.584825	0.87159	-5.76063	Apip
0.0527598	14.7136	0.556635	0.584976	0.87159	-5.76075	Pnpo
0.0514965	13.4641	0.557063	0.584689	0.87159	-5.76052	Ppm1f
0.0467707	15.5415	0.557836	0.584173	0.87159	-5.76011	Vcl
0.0454602	16.0156	0.556903	0.584796	0.87159	-5.76061	Acat2
0.0419574	12.6619	0.558001	0.584063	0.87159	-5.76002	Xpnpep3
-0.0372268	12.9742	-0.557951	0.584096	0.87159	-5.76004	Mast1
-0.04127	14.5858	-0.559779	0.582876	0.87159	-5.75906	Wdr82
-0.0451406	13.5142	-0.558643	0.583634	0.87159	-5.75967	Cul4b
-0.0467705	12.8834	-0.558871	0.583482	0.87159	-5.75955	Rrbp1
-0.0468795	20.5051	-0.556925	0.584781	0.87159	-5.76059	Tuba1c
-0.0507679	14.1067	-0.556374	0.58515	0.87159	-5.76089	Arsa
-0.0685503	14.632	-0.55977	0.582882	0.87159	-5.75906	Nck1.Nck2
-0.0921675	12.7958	-0.556426	0.585115	0.87159	-5.76086	Get1
-0.10667	12.4364	-0.557443	0.584436	0.87159	-5.76032	Itpk1
-0.116365	12.04	-0.556008	0.585395	0.87159	-5.76109	Slc25a24
-0.138709	11.2932	-0.55615	0.5853	0.87159	-5.76101	Ttc27
-0.207504	10.0581	-0.558432	0.583775	0.87159	-5.75978	Shc1.Shc2
-0.440805	12.9343	-0.559567	0.583502	0.87159	-5.7587	Krt10.Krt15.Krt16.Krt17.Krt18.Krt19.Krt28.Krt32.Krt35.Krt42
0.0413482	14.5746	0.555138	0.585976	0.871997	-5.76155	Klc1
-0.0557789	11.7453	-0.555203	0.585933	0.871997	-5.76152	Bcap29
-0.0382678	13.7971	-0.554837	0.586178	0.872123	-5.76171	B3glct
-0.0456386	14.8122	-0.554638	0.586311	0.872149	-5.76182	Sptb
-0.132066	11.4125	-0.554189	0.586611	0.872423	-5.76206	Svop
-0.14561	10.8708	-0.55401	0.586731	0.872428	-5.76215	Lyar
0.0631576	12.9177	0.553686	0.586948	0.872567	-5.76233	Pde4d
-0.14483	17.1295	-0.554099	0.587057	0.872567	-5.76174	H1.4
0.151097	9.75949	0.551618	0.588334	0.872807	-5.76343	Nprl2
0.111281	10.0485	0.552831	0.587521	0.872807	-5.76278	Tmem200a
0.100924	11.085	0.551454	0.588443	0.872807	-5.76352	Unc45a
0.0524406	12.2491	0.551469	0.588433	0.872807	-5.76351	Anapc5
0.0514879	13.4199	0.551319	0.588534	0.872807	-5.76359	Bag5
0.0483647	16.2866	0.552584	0.587686	0.872807	-5.76292	Srsf1
0.0473959	13.8143	0.551641	0.588318	0.872807	-5.76342	Arhgef9
0.0427662	15.3386	0.551438	0.588454	0.872807	-5.76352	Rpn2
0.0376817	13.9925	0.551202	0.588613	0.872807	-5.76365	Pick1
-0.0642306	12.3101	-0.551667	0.588301	0.872807	-5.7634	Spry2
-0.0807012	13.7591	-0.553021	0.587393	0.872807	-5.76268	Nid2
-0.244675	11.1031	-0.551741	0.588447	0.872807	-5.76318	Slc31a1
0.0474534	13.5213	0.550506	0.589079	0.873326	-5.76402	Sf3b1
0.218572	11.0344	0.550238	0.589339	0.873456	-5.76409	Chst1
-0.192046	13.1994	-0.550654	0.5894	0.873456	-5.76354	Gria1.Gria2.Gria3.Gria4
-0.147115	15.3028	-0.550174	0.589684	0.873705	-5.76383	Twf1.Twf2
-0.101352	11.2544	-0.549266	0.589911	0.873869	-5.76468	Insr
0.531114	12.9656	0.543527	0.594239	0.874074	-5.76725	Adgrg4
0.373609	11.1196	0.543811	0.594009	0.874074	-5.76714	Krt5.Krt6a
0.301193	10.3313	0.541344	0.595446	0.874074	-5.76865	Ca12
0.243198	11.7652	0.538538	0.597461	0.874074	-5.76999	Kcna1.Kcna2.Kcna3.Kcna4.Kcna6
0.168917	11.8788	0.544631	0.593147	0.874074	-5.76701	Jakmip1.Jakmip3
0.160599	10.7826	0.537512	0.597828	0.874074	-5.77084	Ccdc134
0.126689	13.7705	0.537304	0.598234	0.874074	-5.77069	Mt.Cyb
0.102473	11.1201	0.546825	0.591551	0.874074	-5.76597	Fbxl4
0.0983584	11.5973	0.537898	0.597566	0.874074	-5.77064	Tfcp2
0.0833007	14.5686	0.540389	0.595885	0.874074	-5.76934	Rad23a.Rad23b
0.0827826	11.9008	0.536113	0.598773	0.874074	-5.77156	Sod3
0.0757329	12.733	0.539839	0.596256	0.874074	-5.76963	Oxsr1.Stk39
0.0666997	15.9436	0.537948	0.597533	0.874074	-5.77061	Cacnb1.Cacnb2.Cacnb3.Cacnb4
0.066021	12.6711	0.538554	0.597124	0.874074	-5.7703	Zdhhc5
0.064898	12.3226	0.538613	0.597083	0.874074	-5.77027	Supt16h
0.0584814	14.9682	0.547975	0.590778	0.874074	-5.76536	Hspa1l
0.0560861	11.6256	0.539948	0.596182	0.874074	-5.76957	Gfm2
0.0537104	11.984	0.544423	0.593167	0.874074	-5.76723	Jmy
0.0531343	15.5835	0.541375	0.59522	0.874074	-5.76883	Gstz1
0.0523898	13.922	0.547323	0.591216	0.874074	-5.7657	Wipf2
0.052201	13.1337	0.547455	0.591128	0.874074	-5.76564	Stx6
0.0518419	14.7175	0.536676	0.598393	0.874074	-5.77127	Isyna1
0.0496512	16.4413	0.54467	0.593001	0.874074	-5.7671	Timm10
0.0488766	12.8873	0.536619	0.598431	0.874074	-5.7713	Rbm25
0.0463171	13.9405	0.547549	0.591064	0.874074	-5.76559	Flad1
0.0447148	14.699	0.541241	0.595311	0.874074	-5.7689	Txnrd2
0.0437319	12.9293	0.541427	0.595185	0.874074	-5.7688	Znf326
0.040605	17.8922	0.544188	0.593325	0.874074	-5.76735	Dlg4
0.0383962	15.2466	0.538352	0.59726	0.874074	-5.7704	G3bp2
0.0373796	14.2078	0.538655	0.597055	0.874074	-5.77024	Hnrnpul1
0.036759	15.2577	0.539132	0.596733	0.874074	-5.77	Rab5a
0.0367521	14.2281	0.536554	0.598475	0.874074	-5.77133	Atxn2l
0.0352365	16.7301	0.548205	0.590624	0.874074	-5.76524	Tmod2
0.0304837	13.7714	0.53801	0.597491	0.874074	-5.77058	Preb
0.0254815	17.3651	0.538692	0.59703	0.874074	-5.77022	Stip1
-0.0244761	16.61	-0.544927	0.592828	0.874074	-5.76697	Npepps
-0.0290585	13.6157	-0.543384	0.593866	0.874074	-5.76778	Nup93
-0.0303732	14.9842	-0.536761	0.598335	0.874074	-5.77123	Appl1
-0.030749	14.3978	-0.540079	0.596094	0.874074	-5.7695	Gart
-0.0323568	15.4669	-0.541918	0.594854	0.874074	-5.76854	Ubxn6
-0.0368421	15.1999	-0.544718	0.592968	0.874074	-5.76708	Aifm1
-0.0428544	14.2712	-0.536105	0.598778	0.874074	-5.77157	Ajm1
-0.0430292	17.7835	-0.540152	0.596045	0.874074	-5.76947	Rap1a.Rap1b
-0.043931	14.6791	-0.544714	0.59297	0.874074	-5.76708	Cacybp
-0.0448458	13.7658	-0.546967	0.591455	0.874074	-5.76589	Vps36
-0.0450207	14.7443	-0.548415	0.590483	0.874074	-5.76513	Nisch
-0.0450403	16.1514	-0.535931	0.598896	0.874074	-5.77166	Rpl24
-0.0463198	14.0366	-0.539007	0.596818	0.874074	-5.77006	Acin1
-0.0620194	13.0575	-0.543637	0.593696	0.874074	-5.76764	Gspt2
-0.06211	12.9073	-0.538809	0.596951	0.874074	-5.77016	Mfge8
-0.0649839	11.9814	-0.536048	0.598817	0.874074	-5.7716	Suco
-0.0659216	11.7572	-0.545202	0.592642	0.874074	-5.76682	Kcnq3
-0.0665182	12.4422	-0.548529	0.590406	0.874074	-5.76507	Ccdc51
-0.0665352	15.9001	-0.547946	0.590798	0.874074	-5.76538	Grhpr
-0.0678497	12.5984	-0.548189	0.590634	0.874074	-5.76525	Map4k4
-0.0706082	11.4397	-0.544707	0.592976	0.874074	-5.76708	Tgfbrap1
-0.0761704	16.0972	-0.54314	0.594031	0.874074	-5.7679	Ndufs5
-0.077587	14.6119	-0.547481	0.59111	0.874074	-5.76562	Rer1
-0.0779258	11.4777	-0.537026	0.598156	0.874074	-5.77109	Tns2
-0.083516	12.8865	-0.542457	0.59449	0.874074	-5.76826	Dgkh
-0.0847352	11.4702	-0.540731	0.595654	0.874074	-5.76916	Plekha7
-0.0911236	11.1685	-0.53837	0.597248	0.874074	-5.77039	Tyw3
-0.0967662	12.0792	-0.536861	0.598267	0.874074	-5.77117	Pars2
-0.115246	13.8652	-0.542936	0.594372	0.874074	-5.76782	Cd44
-0.124246	11.5766	-0.537422	0.597888	0.874074	-5.77088	Frs3
-0.127304	11.1748	-0.54618	0.591984	0.874074	-5.76631	Sdc4
-0.132389	11.04	-0.545595	0.592378	0.874074	-5.76661	Nudt12
-0.141329	9.7745	-0.544533	0.593092	0.874074	-5.76717	Cgn
-0.142035	13.2247	-0.543004	0.594393	0.874074	-5.76772	Usp11.Usp15.Usp4
-0.146277	12.407	-0.539291	0.596775	0.874074	-5.76977	Prkca.Prkcb.Prkcd.Prkcq
-0.15079	12.6108	-0.538835	0.597147	0.874074	-5.76995	Rab9a.Rab9b
-0.151065	11.0011	-0.541405	0.5952	0.874074	-5.76881	Aoc3
-0.164889	10.0052	-0.54583	0.59222	0.874074	-5.76649	Rcsd1
-0.182699	14.0811	-0.54682	0.591989	0.874074	-5.76555	Atp1a4
-0.186616	9.90261	-0.53747	0.597856	0.874074	-5.77086	Tubal3
-0.186849	9.19547	-0.538292	0.5973	0.874074	-5.77043	Ralgds
-0.0303876	14.2466	-0.535703	0.59905	0.874129	-5.77177	Ubr4
0.133996	10.8254	0.535185	0.599401	0.874299	-5.77204	Rell2
0.100639	10.679	0.535013	0.599517	0.874299	-5.77213	Neurl4
0.0747098	16.674	0.534671	0.599749	0.874299	-5.77231	Gstm5
-0.0547967	13.0309	-0.534684	0.599739	0.874299	-5.7723	Gdpgp1
-0.140878	9.49747	-0.53477	0.599681	0.874299	-5.77226	Kiaa0319
0.151972	11.2507	0.534336	0.599976	0.874315	-5.77248	Ica1l
0.0630433	12.1326	0.534139	0.600109	0.874315	-5.77258	Spryd7
0.0332141	15.6255	0.53428	0.600013	0.874315	-5.77251	Kars1
-0.0959848	10.0151	-0.53331	0.60067	0.874792	-5.77301	Gas2l1
-0.157206	16.9143	-0.53404	0.600598	0.874792	-5.77223	Apoe
0.304044	13.5487	0.532656	0.601571	0.875215	-5.77291	Casq2
0.26597	11.0119	0.532192	0.60167	0.875215	-5.77335	Rbx1
0.0663377	10.6925	0.532337	0.601329	0.875215	-5.77351	Tsc22d4
0.0358724	16.5347	0.531979	0.601572	0.875215	-5.77369	Slc4a4
-0.0500662	12.2503	-0.532416	0.601276	0.875215	-5.77347	Ccdc85a
-0.0914128	13.5391	-0.531678	0.601776	0.875215	-5.77385	Daam2
-0.105074	10.9388	-0.531894	0.601629	0.875215	-5.77374	Txndc15
-0.0378303	16.4441	-0.531316	0.602021	0.875402	-5.77403	Rpl17
-0.089653	13.2479	-0.531107	0.602163	0.875439	-5.77414	Gpt2
0.163117	9.68552	0.530085	0.602856	0.876277	-5.77466	Dph7
-0.045317	13.4471	-0.529539	0.603227	0.876489	-5.77494	Itgb8
-0.0941353	14.6974	-0.529697	0.603236	0.876489	-5.77475	Tubb6
0.127235	11.0098	0.52922	0.603443	0.876545	-5.77511	Fitm2
0.0964688	10.842	0.529125	0.603508	0.876545	-5.77515	Bicd1
-0.0387096	15.5135	-0.528756	0.603758	0.87674	-5.77534	Hyou1
-0.0694572	11.8189	-0.528253	0.6041	0.877066	-5.7756	Klhl9
-0.05803	12.7037	-0.527799	0.604408	0.877344	-5.77583	Dnajc7
0.162967	9.68863	0.527164	0.60484	0.877687	-5.77615	Kifc3
0.0522759	12.4262	0.527108	0.604878	0.877687	-5.77618	Scyl1
0.0463219	16.653	0.526511	0.605283	0.877936	-5.77649	Cds2
-0.0517105	13.2575	-0.526575	0.60524	0.877936	-5.77645	Nup133
0.204031	11.5571	0.526612	0.605412	0.877952	-5.77625	Cacul1
-0.0348884	13.8614	-0.525895	0.605702	0.878034	-5.7768	Ablim1
-0.202618	9.92975	-0.526028	0.605612	0.878034	-5.77673	Sqle
0.205676	10.6682	0.525706	0.605831	0.878051	-5.7769	Kcnj16
0.171613	9.20785	0.525246	0.606144	0.878098	-5.77713	Rpusd4
0.135903	10.1659	0.524628	0.606565	0.878098	-5.77744	Stk24.Stk25
-0.0413827	14.5678	-0.525356	0.606069	0.878098	-5.77707	Pmm1
-0.047553	13.1908	-0.525105	0.60624	0.878098	-5.7772	Rims2
-0.0664104	12.1715	-0.524679	0.60653	0.878098	-5.77742	Bicd2
-0.118208	10.3794	-0.524744	0.606486	0.878098	-5.77738	Prkaa1.Prkaa2
0.285514	14.7006	0.525004	0.606759	0.878114	-5.77683	Krt1.Krt2.Krt5.Krt6a.Krt72.Krt73.Krt75.Krt76.Krt79.Krt8
0.131126	11.5375	0.523752	0.607161	0.878114	-5.77789	Snx19
-0.0719741	12.994	-0.523856	0.60709	0.878114	-5.77783	Slc44a2
-0.086517	10.5904	-0.523859	0.607088	0.878114	-5.77783	Mad2l1bp
-0.136803	10.2289	-0.523956	0.607022	0.878114	-5.77778	Glipr2
-0.0407805	13.2104	-0.523416	0.607389	0.878276	-5.77805	Cluh
0.0408954	12.63	0.522449	0.608048	0.878557	-5.77854	Lrsam1
0.0350576	13.7632	0.522599	0.607946	0.878557	-5.77847	Tom1
-0.0324498	13.8146	-0.522793	0.607814	0.878557	-5.77837	Plxnb1
-0.0702985	13.1304	-0.522443	0.608052	0.878557	-5.77855	Adi1
0.116077	10.5611	0.522058	0.608315	0.878567	-5.77874	Man1a2
0.0921534	11.7151	0.521806	0.608486	0.878567	-5.77887	Ssbp1
0.0391538	16.1235	0.521575	0.608644	0.878567	-5.77898	Dlg2
-0.0273613	16.1454	-0.52218	0.608231	0.878567	-5.77868	Tpp2
-0.0342851	14.1776	-0.521664	0.608583	0.878567	-5.77894	Naa10.Naa11
-0.0317431	15.2243	-0.521355	0.608794	0.878614	-5.77909	Mpi
-0.0297526	16.3957	-0.520819	0.609159	0.878973	-5.77936	Letm1
-0.0329902	16.4793	-0.520135	0.609626	0.879478	-5.77971	Ndufa12
0.325717	11.2701	0.519684	0.610326	0.879576	-5.77957	Naa38
0.138922	10.3288	0.519466	0.610082	0.879576	-5.78004	Psme4
0.0843073	12.7024	0.519676	0.609939	0.879576	-5.77994	Pcyt1a
0.0842312	13.9134	0.518833	0.610514	0.879576	-5.78036	Ucp3
0.0661234	14.2944	0.518912	0.61046	0.879576	-5.78032	Ipo5
0.0654122	12.0939	0.519198	0.610265	0.879576	-5.78018	Cggbp1
0.0404076	16.2495	0.519285	0.610206	0.879576	-5.78014	Sfxn1
0.133894	11.7736	0.518263	0.610904	0.879607	-5.78065	Cep41
-0.0450459	18.6556	-0.518541	0.610714	0.879607	-5.78051	Eef1a1
-0.101489	12.4204	-0.518216	0.610936	0.879607	-5.78067	Nfix
-0.115045	10.8294	-0.518116	0.611004	0.879607	-5.78072	Casc3
-0.0372547	12.8185	-0.51776	0.611247	0.879619	-5.7809	Ptpn1
-0.0737155	12.2982	-0.517816	0.611209	0.879619	-5.78087	Ago2.Ago3
0.0651526	11.5706	0.517525	0.611407	0.879681	-5.78102	Ppp4r2
0.0558076	14.1622	0.516773	0.611921	0.879946	-5.78139	Slirp
0.0479935	12.7667	0.516584	0.612051	0.879946	-5.78149	Ralgapa1
-0.0818153	15.4172	-0.51693	0.611857	0.879946	-5.78127	Nos1
-0.144484	10.7441	-0.516571	0.61206	0.879946	-5.78149	Paxbp1
-0.0625066	13.5417	-0.515294	0.612933	0.881032	-5.78213	Plxna1.Plxna3
0.084314	12.3928	0.514986	0.613143	0.881166	-5.78228	Abca1.Abca2
0.132519	10.5629	0.513931	0.613865	0.881564	-5.78281	Pank1
-0.0336069	14.4559	-0.514346	0.613581	0.881564	-5.7826	Paics
-0.0443649	12.0686	-0.513896	0.61389	0.881564	-5.78283	Wdr12
-0.155246	11.1138	-0.514109	0.613744	0.881564	-5.78272	Lims1
-0.0282425	15.3996	-0.513646	0.61406	0.88164	-5.78295	Aco1
-0.0488077	13.546	-0.513306	0.614293	0.881806	-5.78312	Uap1l1
0.10575	13.016	0.511406	0.615661	0.881914	-5.784	Ghitm
0.0803349	12.1223	0.512246	0.615019	0.881914	-5.78364	Tm9sf4
0.0651063	12.2422	0.51195	0.615222	0.881914	-5.78379	Mvd
0.0391607	14.1957	0.511435	0.615575	0.881914	-5.78404	Diras1
-0.0278826	13.487	-0.511499	0.615531	0.881914	-5.78401	Gapvd1
-0.0411614	13.204	-0.511502	0.615529	0.881914	-5.78401	Btf3
-0.0456729	14.2222	-0.512698	0.614709	0.881914	-5.78342	Txnrd1
-0.0672621	11.4616	-0.512473	0.614863	0.881914	-5.78353	Prpf3
-0.108304	10.5115	-0.512579	0.614791	0.881914	-5.78348	Phip
-0.108519	18.9372	-0.511794	0.615582	0.881914	-5.78363	Slc25a4.Slc25a5
-0.124495	10.5698	-0.512145	0.615088	0.881914	-5.78369	Dennd6a
0.0920836	14.5126	0.510133	0.616584	0.882108	-5.78458	Aldh4a1
0.065905	12.3203	0.509882	0.61664	0.882108	-5.78481	Ptbp3
0.0410605	15.3453	0.509828	0.616677	0.882108	-5.78484	Efr3b
-0.0414584	15.2619	-0.509742	0.616736	0.882108	-5.78488	Elavl1
-0.0462289	13.1869	-0.510265	0.616377	0.882108	-5.78462	Cmtr1
-0.059367	15.3619	-0.510893	0.615947	0.882108	-5.78431	Rasal1
-0.06903	11.9382	-0.51038	0.616298	0.882108	-5.78456	Dohh
-0.141385	10.0907	-0.510023	0.616543	0.882108	-5.78474	Sin3a
-0.129614	10.0129	-0.508786	0.617392	0.882878	-5.78535	Tmem229a
0.0504869	14.3207	0.508544	0.617558	0.882948	-5.78547	Akr1b7
0.114927	10.8244	0.508359	0.617685	0.882962	-5.78556	Atp11b
-0.110171	12.8177	-0.508014	0.617987	0.883225	-5.78567	Porcn
0.157323	10.7785	0.504767	0.620153	0.883706	-5.78732	Brd7
0.133419	11.198	0.507196	0.618484	0.883706	-5.78613	Samhd1
0.0428242	11.8203	0.504518	0.620324	0.883706	-5.78744	Cpeb3
0.0398788	15.0991	0.506891	0.618693	0.883706	-5.78628	Mlec
0.0360738	14.5432	0.505092	0.61993	0.883706	-5.78716	Lonp1
0.030228	17.8818	0.505562	0.619607	0.883706	-5.78693	Aldh5a1
-0.0293615	15.9966	-0.506897	0.618689	0.883706	-5.78628	Nae1
-0.0340674	15.3017	-0.504692	0.620205	0.883706	-5.78736	Acot9
-0.0349364	13.3526	-0.506205	0.619164	0.883706	-5.78662	Snrpa1
-0.0431608	12.6263	-0.504603	0.620266	0.883706	-5.7874	Agpat4
-0.0485295	12.4852	-0.506017	0.619293	0.883706	-5.78671	Rufy1
-0.0611499	19.1502	-0.504625	0.620251	0.883706	-5.78739	Dnm1.Dnm2.Dnm3
-0.0635044	12.3764	-0.505469	0.619671	0.883706	-5.78698	Zyx
-0.0888673	12.3585	-0.505778	0.619458	0.883706	-5.78683	Sorbs3
-0.0956911	12.1829	-0.50484	0.620103	0.883706	-5.78728	Pde4a
-0.101152	13.2613	-0.506488	0.619039	0.883706	-5.78641	Macf1.Plec
-0.157903	11.8818	-0.505721	0.619613	0.883706	-5.78675	Tmem214
0.15729	11.6674	0.503768	0.620905	0.883882	-5.78775	Ctc1
0.0921491	10.4324	0.503984	0.620692	0.883882	-5.7877	Kptn
0.0883394	10.4048	0.503529	0.621005	0.883882	-5.78792	B3galt6
0.0376466	15.021	0.503524	0.621008	0.883882	-5.78793	Syt7
-0.0761516	11.5023	-0.503484	0.621036	0.883882	-5.78794	Pds5a
0.0921413	11.2919	0.502741	0.621548	0.883919	-5.78831	Snx25
0.0743693	11.3512	0.502797	0.621509	0.883919	-5.78828	Eif4enif1
0.0481434	13.9074	0.502798	0.621508	0.883919	-5.78828	Nlgn2
-0.036776	15.4974	-0.50259	0.621651	0.883919	-5.78838	Tom1l2
-0.0638006	13.1736	-0.503163	0.621257	0.883919	-5.7881	Derl1
0.0370616	15.1458	0.50138	0.622485	0.88435	-5.78897	Brsk2
0.0304666	14.2686	0.501465	0.622426	0.88435	-5.78893	Abhd10
-0.0257392	14.5468	-0.501639	0.622307	0.88435	-5.78884	Atg2b
-0.0664173	11.4474	-0.501577	0.62235	0.88435	-5.78887	Plxna3
-0.0874275	17.6562	-0.501463	0.622543	0.88435	-5.78882	Septin4
0.121963	11.6135	0.500974	0.622765	0.88445	-5.78916	Sh3rf1
0.100894	10.1715	0.499735	0.623619	0.88445	-5.78976	Ppp4r1
0.0792763	12.3618	0.500459	0.62312	0.88445	-5.78941	Ephb1.Ephb3
0.0669023	10.9248	0.499818	0.623562	0.88445	-5.78972	Dzip3
-0.0272774	14.6565	-0.499486	0.623791	0.88445	-5.78988	Fkbp4
-0.0777536	14.3695	-0.499485	0.623791	0.88445	-5.78988	Opa3
-0.0977974	12.2951	-0.499753	0.623606	0.88445	-5.78975	Hhatl
-0.101549	10.8435	-0.500658	0.622982	0.88445	-5.78932	Zmym3
-0.180425	9.49024	-0.500239	0.623271	0.88445	-5.78952	Pcdha7.Pcdha9
-0.253466	10.6041	-0.500186	0.623485	0.88445	-5.78938	Tmem114
0.0681246	13.1513	0.498728	0.624314	0.885024	-5.79025	Trim2.Trim3
0.070205	9.86377	0.498136	0.624722	0.885436	-5.79053	Nol9
0.126418	10.2831	0.496661	0.625741	0.886671	-5.79124	Wdr33
0.0497273	15.6874	0.496177	0.626075	0.886671	-5.79148	Pals2
0.0409419	13.2364	0.495848	0.626302	0.886671	-5.79163	Synrg
0.0267459	17.8658	0.495982	0.62621	0.886671	-5.79157	Rtn3
-0.0246226	15.0943	-0.495833	0.626313	0.886671	-5.79164	Myo18a
-0.0401555	14.8909	-0.495678	0.62642	0.886671	-5.79172	Pgp
-0.0535648	14.3459	-0.495774	0.626353	0.886671	-5.79167	Cat
0.0357209	13.8705	0.495368	0.626634	0.886807	-5.79187	Man2c1
0.0448194	12.4464	0.493888	0.627658	0.886944	-5.79257	Ppp6r1
0.0447334	19.2894	0.493093	0.628207	0.886944	-5.79295	Lsamp
0.0324449	14.9797	0.492689	0.628487	0.886944	-5.79315	Psmd7
0.0293376	13.4457	0.494625	0.627147	0.886944	-5.79222	Alg2
-0.0254417	15.5311	-0.492666	0.628503	0.886944	-5.79316	Ppp6c
-0.0351955	15.0194	-0.493429	0.627975	0.886944	-5.79279	Rpl3
-0.039868	13.2478	-0.494084	0.627522	0.886944	-5.79248	Map2k7
-0.0514271	13.853	-0.493477	0.627942	0.886944	-5.79277	Pts
-0.0544229	13.5891	-0.493078	0.628218	0.886944	-5.79296	Pdzd11
-0.0578557	12.6661	-0.493203	0.628131	0.886944	-5.7929	Itih5
-0.0622622	12.8637	-0.492981	0.628285	0.886944	-5.79301	Sorcs3
-0.0706129	12.0786	-0.493564	0.627881	0.886944	-5.79273	Fars2
-0.0814508	13.6829	-0.493918	0.627637	0.886944	-5.79256	Cpq
-0.0833667	11.3017	-0.494992	0.626894	0.886944	-5.79205	Sowahc
-0.0979019	12.2301	-0.492937	0.628316	0.886944	-5.79303	Mpped2
0.0354317	15.3383	0.492037	0.628938	0.887239	-5.79346	Eif3f
-0.0502671	17.8719	-0.492023	0.628948	0.887239	-5.79346	Fth1
-0.0632026	12.1949	-0.491814	0.629093	0.887277	-5.79356	Gna12
0.142827	10.2554	0.4888	0.631181	0.889053	-5.79499	Usp20
0.0357129	15.3429	0.489777	0.630504	0.889053	-5.79453	Fbxl16
0.0273609	15.3106	0.488909	0.631106	0.889053	-5.79494	Afg3l2
-0.036412	14.9035	-0.489119	0.63096	0.889053	-5.79484	Fkbp3
-0.038012	14.1531	-0.489198	0.630906	0.889053	-5.7948	Gabbr2
-0.0904485	10.3649	-0.489457	0.630726	0.889053	-5.79468	Osbp.Osbp2
-0.117776	15.0846	-0.489783	0.630786	0.889053	-5.79427	Rufy1.Rufy2.Rufy3
0.0653002	14.2953	0.48784	0.631848	0.889824	-5.79545	Cmbl
-0.104031	10.3801	-0.487252	0.632256	0.890143	-5.79572	Zbtb11
-0.120001	10.6938	-0.487172	0.632311	0.890143	-5.79576	Ccdc97
-0.059511	10.7426	-0.486611	0.632701	0.890525	-5.79603	Pbrm1
0.0674219	12.1159	0.486394	0.632851	0.890569	-5.79613	Fhip1b
0.0305127	14.4955	0.48573	0.633312	0.891052	-5.79644	Ttc7b
0.0488448	15.3283	0.485498	0.633474	0.891111	-5.79655	Ndufa11
0.0493905	13.8676	0.48468	0.634042	0.891243	-5.79693	Ap3b1.Ap3b2
0.0391069	13.1234	0.48496	0.633847	0.891243	-5.7968	Sf3a3
-0.0586962	12.1234	-0.485002	0.633818	0.891243	-5.79678	Bcas2
-0.0712809	11.9765	-0.484842	0.63393	0.891243	-5.79686	Rpap3
0.0354558	16.8636	0.484371	0.634257	0.891378	-5.79708	Ndufa9
-0.169728	10.8461	-0.483996	0.634518	0.891578	-5.79725	Soat1
-0.0394189	19.8236	-0.483781	0.634667	0.891621	-5.79735	Rps27a.Uba52.Ubb.Ubc
-0.151755	16.7474	-0.484147	0.634791	0.891628	-5.79684	Nefh
0.089822	12.4605	0.48225	0.635732	0.891949	-5.79807	Tmem263
0.0312863	13.4377	0.482458	0.635587	0.891949	-5.79797	Itgav
-0.0335935	15.4183	-0.482961	0.635237	0.891949	-5.79774	Banf1
-0.0385676	14.5803	-0.48287	0.635301	0.891949	-5.79778	Cdc37
-0.0548818	14.4332	-0.482564	0.635514	0.891949	-5.79792	Wipi2
-0.0614629	12.1245	-0.482345	0.635666	0.891949	-5.79803	Hcls1
0.0390705	15.9802	0.481881	0.635988	0.892142	-5.79824	Actr1a.Actr1b
0.0274462	17.9035	0.48166	0.636142	0.892191	-5.79835	Ppp2r1a
0.0818516	13.1487	0.480935	0.636647	0.892479	-5.79868	Acsf3
-0.0903035	11.5027	-0.481059	0.636561	0.892479	-5.79863	Limk1
-0.120279	10.2879	-0.480854	0.636704	0.892479	-5.79872	Ep300
0.138807	9.87924	0.47989	0.637375	0.892987	-5.79917	Prom1
0.116772	16.4366	0.480065	0.637542	0.892987	-5.79883	Ly6h
-0.0573527	12.9017	-0.480137	0.637203	0.892987	-5.79906	Cstf2.Cstf2t
-0.19202	16.9444	-0.480317	0.637485	0.892987	-5.79861	Cox6c
-0.200887	10.4856	-0.478772	0.638176	0.893709	-5.79967	Adhfe1
0.306789	12.5049	0.479149	0.638297	0.893711	-5.79915	Ywhab.Ywhaz
-0.0410817	13.5544	-0.478004	0.63869	0.894094	-5.80004	Eif3m
-0.0784463	11.2979	-0.47775	0.638867	0.894175	-5.80016	Srpk1
-0.0733513	16.5833	-0.477299	0.639203	0.89448	-5.80035	Prkcb
0.0679072	13.9658	0.476608	0.639663	0.894494	-5.80069	Lamb2
0.0642473	11.0608	0.476399	0.639809	0.894494	-5.80079	Far1
-0.0261794	15.3707	-0.476603	0.639667	0.894494	-5.80069	Csnk2a1
-0.0787613	14.1478	-0.476478	0.639784	0.894494	-5.80072	Atp6v0c
-0.180141	10.918	-0.47694	0.639454	0.894494	-5.80052	Acot1.Acot6
0.468956	11.9791	0.476042	0.640462	0.894649	-5.80059	Arr3
0.0807281	11.3562	0.475607	0.640362	0.894649	-5.80115	Mmaa
-0.0556672	12.0097	-0.475387	0.640516	0.894649	-5.80125	Pex5
-0.102814	10.7581	-0.475705	0.640294	0.894649	-5.80111	Arnt2
-0.16839	12.8991	-0.475964	0.640445	0.894649	-5.80069	Ptgds
0.0917812	11.9029	0.474874	0.640874	0.894942	-5.80149	Rit2
0.0607194	14.6297	0.474746	0.640964	0.894942	-5.80155	Slc24a4
0.0337248	14.4268	0.474334	0.641251	0.895148	-5.80174	Stam
-0.0456811	16.6323	-0.474193	0.64135	0.895148	-5.8018	Lancl1
0.112252	14.0411	0.473774	0.641891	0.895443	-5.80177	Nras
0.104841	14.0477	0.472141	0.642992	0.895443	-5.80256	Grm2.Grm3
0.0846878	11.0741	0.472696	0.642396	0.895443	-5.80249	Mospd2
0.0607558	11.3045	0.473113	0.642105	0.895443	-5.8023	Ahctf1
0.0578774	11.4051	0.472793	0.642328	0.895443	-5.80244	Mtap
0.0547156	14.9716	0.471888	0.642961	0.895443	-5.80286	Adcy1
0.053779	13.8531	0.472417	0.642591	0.895443	-5.80262	Lamp1
0.0500237	16.1832	0.473052	0.642147	0.895443	-5.80233	Me3
0.0317056	15.2926	0.47304	0.642156	0.895443	-5.80233	Pin1
-0.0345156	13.9594	-0.471914	0.642943	0.895443	-5.80285	Dhrs7b
-0.0460556	14.569	-0.47261	0.642456	0.895443	-5.80253	Bax
-0.0575719	11.2061	-0.472016	0.642872	0.895443	-5.8028	Mybbp1a
0.0602388	13.0447	0.471641	0.643134	0.895474	-5.80297	Efnb3
0.0915552	17.8337	0.470976	0.643772	0.89617	-5.80312	Gstm1.Gstm3
-0.0450916	17.0037	-0.470586	0.643872	0.89617	-5.80345	Cnrip1
-0.0593549	13.7369	-0.470299	0.644073	0.896283	-5.80358	Hcn1.Hcn2
0.0698336	13.4117	0.469822	0.644407	0.896314	-5.8038	Shfl
-0.0286219	13.2509	-0.469755	0.644453	0.896314	-5.80383	Top2b
-0.142735	10.0864	-0.469926	0.644334	0.896314	-5.80375	Slc6a15
0.03593	14.3592	0.469537	0.644607	0.896361	-5.80393	Lingo1
0.0351259	13.9652	0.468911	0.645045	0.896638	-5.80422	Eif4g2
-0.0256086	13.7806	-0.468939	0.645026	0.896638	-5.8042	Abcf2
0.0534771	14.4073	0.468556	0.645294	0.896818	-5.80438	Txndc12
0.209868	15.1799	0.467809	0.646212	0.896933	-5.80437	Krt1.Krt73
0.0798562	11.1426	0.467505	0.64603	0.896933	-5.80485	Snx10
0.0402075	13.1915	0.467269	0.646196	0.896933	-5.80496	Gfod1
-0.0766315	11.2608	-0.468052	0.645647	0.896933	-5.8046	Ric8a.Ric8b
-0.0989459	12.3097	-0.467382	0.646116	0.896933	-5.80491	Ppp1r16b
-0.103566	15.4756	-0.468264	0.645739	0.896933	-5.8043	Septin4.Septin5
-0.169493	9.93869	-0.468111	0.645606	0.896933	-5.80458	Col25a1
-0.0265916	14.8436	-0.466859	0.646483	0.897143	-5.80515	Tln2
0.038204	16.6372	0.466457	0.646765	0.897368	-5.80533	Txnl1
-0.121565	9.84769	-0.466126	0.646997	0.897525	-5.80548	Lrig1
0.0706933	12.3475	0.465711	0.647288	0.897762	-5.80566	Zc3h18
0.038645	13.6658	0.46483	0.647907	0.898123	-5.80606	Nol3
-0.0274334	14.1636	-0.464897	0.647859	0.898123	-5.80603	Nrxn3
-0.0522745	12.0419	-0.465086	0.647726	0.898123	-5.80595	Tbc1d10a
-0.103519	11.6414	-0.464566	0.648092	0.898214	-5.80618	Tspan15
0.123383	10.1117	0.46386	0.648587	0.898227	-5.8065	Il16
0.112916	9.69326	0.464188	0.648357	0.898227	-5.80635	Pcbp4
0.0664811	13.7817	0.4637	0.6487	0.898227	-5.80657	Spire1
-0.0422166	12.7215	-0.464313	0.648269	0.898227	-5.80629	Als2
-0.0449806	19.1038	-0.463734	0.648676	0.898227	-5.80655	Camk2a.Camk2b.Camk2d.Camk2g
-0.0980063	12.3065	-0.463513	0.648831	0.898244	-5.80665	Kcnq5
0.177539	15.4358	0.461661	0.650521	0.898598	-5.80714	Krt1.Krt2.Krt5.Krt6a.Krt75.Krt79.Krt8
0.103533	11.9246	0.460967	0.65062	0.898598	-5.80779	Exosc9
0.100581	12.2068	0.460934	0.650643	0.898598	-5.80781	Kcnb1
0.0889876	12.3878	0.461827	0.650016	0.898598	-5.80741	Prkag1
0.0235903	15.6998	0.461166	0.65048	0.898598	-5.80771	Dctn1
-0.025437	14.4902	-0.461816	0.650024	0.898598	-5.80742	Brsk1
-0.0429696	13.9215	-0.46208	0.649838	0.898598	-5.8073	Lyrm4
-0.0459323	13.9854	-0.461969	0.649916	0.898598	-5.80735	Clvs1.Clvs2
-0.0477558	12.4475	-0.461308	0.65038	0.898598	-5.80764	Mta3
-0.0540334	12.4759	-0.461669	0.650127	0.898598	-5.80748	Aatk
-0.0918066	11.5763	-0.462093	0.649829	0.898598	-5.80729	Gnpat
-0.116185	10.3556	-0.461424	0.650299	0.898598	-5.80759	Tmem209
-0.185785	9.98633	-0.461943	0.649934	0.898598	-5.80736	Hnrnpa1.Hnrnpa2b1
0.0310438	16.648	0.460629	0.650858	0.89873	-5.80795	Ppp1r7
0.119937	12.0157	0.45999	0.651328	0.898877	-5.80821	Cntnap5a
0.0383723	12.2618	0.460115	0.651219	0.898877	-5.80817	Mipep
-0.0233849	20.115	-0.459797	0.651444	0.898877	-5.80832	Atp5f1a
-0.0312772	16.0803	-0.460266	0.651113	0.898877	-5.80811	Hadha
-0.0647503	12.3484	-0.459193	0.651868	0.899298	-5.80859	Pde4a.Pde4d
0.0597097	11.9879	0.458971	0.652025	0.899349	-5.80868	Magi3
0.212099	12.6155	0.456799	0.653917	0.899371	-5.80933	H1.5
0.17941	15.1413	0.458712	0.652593	0.899371	-5.80846	Gna11.Gna12.Gna13.Gna14.Gnaq.Gnaz
0.154455	14.0297	0.456908	0.653831	0.899371	-5.80929	G3bp1.G3bp2
0.136669	9.29405	0.4586	0.652286	0.899371	-5.80885	Ulk2
0.0560609	11.7126	0.458413	0.652417	0.899371	-5.80893	Xab2
0.0530016	14.2975	0.456494	0.653769	0.899371	-5.80978	Ide
0.0462001	14.8872	0.456812	0.653545	0.899371	-5.80964	Wdr54
0.0443642	16.5834	0.456721	0.653609	0.899371	-5.80968	Rack1
0.0443629	15.0859	0.457527	0.653041	0.899371	-5.80933	Enoph1
-0.0344327	15.4955	-0.45738	0.653145	0.899371	-5.80939	Pgd
-0.0385219	19.3209	-0.456421	0.65382	0.899371	-5.80982	Dnm1.Dnm2
-0.0428619	14.6382	-0.457735	0.652895	0.899371	-5.80923	Sars2
-0.0655943	11.0466	-0.456057	0.654077	0.899371	-5.80998	Cdk5rap3
-0.0813928	11.1517	-0.45606	0.654075	0.899371	-5.80998	Ptpn6
-0.113568	11.185	-0.456457	0.653795	0.899371	-5.8098	Ap4m1
-0.263913	15.2465	-0.459029	0.652371	0.899371	-5.80832	Gsta3.Gsta4
-0.30629	12.0705	-0.457426	0.653498	0.899371	-5.80903	Psme1.Psme2
0.108707	14.3964	0.453695	0.655988	0.900021	-5.81081	Kif3a.Kif3b
0.108593	14.2907	0.453831	0.655885	0.900021	-5.81075	Nptxr
0.0810114	10.9552	0.453792	0.655674	0.900021	-5.81098	Sptlc1
0.0552999	12.2173	0.454369	0.655268	0.900021	-5.81072	Timm23
0.0348766	14.8413	0.453725	0.655722	0.900021	-5.81101	Pa2g4
-0.0391915	15.4618	-0.454711	0.655026	0.900021	-5.81057	Anp32a
-0.0599617	14.7202	-0.453567	0.655833	0.900021	-5.81108	Hexb
-0.0700546	12.1767	-0.454938	0.654866	0.900021	-5.81047	Ankmy2
-0.0965942	13.0259	-0.454742	0.655068	0.900021	-5.8105	Cdc42ep1
-0.102778	11.9598	-0.454007	0.655523	0.900021	-5.81088	Mrpl55
-0.132618	12.6121	-0.454524	0.655357	0.900021	-5.81048	Slc25a31
-0.213341	10.0052	-0.454718	0.655042	0.900021	-5.81055	Lrp11
-0.120393	11.2551	-0.453148	0.656129	0.90005	-5.81126	SMAKA_MOUSE
-0.0874671	11.0668	-0.452549	0.656552	0.900466	-5.81152	Arhgef10.Arhgef10l
0.0459686	13.3765	0.452341	0.656699	0.900502	-5.81161	Tapt1
0.038684	11.7499	0.451531	0.65727	0.900793	-5.81197	Snx14
-0.0258762	13.9174	-0.451851	0.657044	0.900793	-5.81183	Cul4a
-0.239841	12.0225	-0.452155	0.65718	0.900793	-5.81139	Kmt2a
0.0836501	11.6087	0.451174	0.657523	0.900974	-5.81213	Cln8
0.380877	12.1672	0.451466	0.657696	0.901047	-5.81167	Hnrnpc.Ralyl
0.0578579	19.2876	0.450567	0.657952	0.901158	-5.81239	Sv2b
0.0295815	16.5037	0.450474	0.658017	0.901158	-5.81243	Ndufb4
0.104802	10.0593	0.449339	0.65882	0.901436	-5.81293	Srrm1
0.0941377	9.89193	0.449885	0.658433	0.901436	-5.81269	Mtrf1l
0.0537428	16.4574	0.449735	0.65854	0.901436	-5.81275	Atp5pf
0.0272106	14.9833	0.449506	0.658701	0.901436	-5.81285	Ap3b2
-0.0564655	14.533	-0.449338	0.658821	0.901436	-5.81293	Ehd3.Ehd4
0.0274541	18.3452	0.448901	0.65913	0.901695	-5.81312	Sfxn3
0.106478	11.7941	0.447818	0.659896	0.902414	-5.81359	Tmed3
-0.0278477	13.5528	-0.447874	0.659856	0.902414	-5.81356	Ndufaf4
0.0922842	10.1028	0.446844	0.660585	0.902535	-5.81401	Rxrb
0.0405842	12.0434	0.446901	0.660545	0.902535	-5.81399	Hdac5
-0.0249068	15.0801	-0.447087	0.660413	0.902535	-5.81391	Pcyox1
-0.0919921	12.4224	-0.447498	0.660122	0.902535	-5.81373	Ugt8
-0.0979647	10.334	-0.446941	0.660516	0.902535	-5.81397	Pak1ip1
0.0317678	13.0745	0.44607	0.661133	0.902791	-5.81435	Spg7
-0.0563931	16.151	-0.446184	0.661052	0.902791	-5.8143	Ppp2ca.Ppp2cb
-0.0633815	13.5662	-0.446304	0.660967	0.902791	-5.81425	Myadm
0.0666979	18.8909	0.445264	0.661709	0.903085	-5.81469	Tubb4a
0.0553649	12.1535	0.445331	0.661656	0.903085	-5.81467	Fam234b
-0.0777118	12.0478	-0.445383	0.661619	0.903085	-5.81464	Nlgn1
0.0767971	13.7815	0.444966	0.661944	0.903242	-5.8148	Sec11c
0.0612678	11.8864	0.44473	0.662082	0.903266	-5.81493	Vps26c
-0.0525503	12.9763	-0.444015	0.662589	0.903629	-5.81523	Pigk
-0.0540213	15.5307	-0.444163	0.662484	0.903629	-5.81517	Rplp1
0.0255532	19.3411	0.443224	0.66315	0.904057	-5.81557	Pkm
-0.0347187	14.2999	-0.443343	0.663065	0.904057	-5.81552	Scn2a
-0.11515	18.9239	-0.443484	0.663264	0.904057	-5.81521	Gnai1.Gnai2.Gnai3.Gnao1
0.0422301	16.4422	0.442432	0.663711	0.904502	-5.81591	Tst
-0.0379214	12.2309	-0.442126	0.663928	0.904634	-5.81605	Brcc3
0.101075	12.1836	0.440127	0.665348	0.905333	-5.8169	Scoc
0.0351743	13.5527	0.440096	0.66537	0.905333	-5.81692	Prodh
-0.0246205	14.0735	-0.440386	0.665164	0.905333	-5.81679	Acaca
-0.0266887	15.1475	-0.440918	0.664786	0.905333	-5.81656	Eif3i
-0.0444364	12.0273	-0.440579	0.665026	0.905333	-5.81671	Eif2b4
-0.047224	14.9976	-0.440298	0.665226	0.905333	-5.81683	Pfdn2
-0.0644913	10.9632	-0.440574	0.66503	0.905333	-5.81671	Map4k2
-0.0897308	14.9383	-0.440285	0.665406	0.905333	-5.81669	Slc6a9
0.0903526	11.8115	0.439515	0.665782	0.905353	-5.81716	Tmem126b
0.0811609	13.3077	0.439643	0.665711	0.905353	-5.81709	Strn.Strn3.Strn4
-0.0746767	15.9396	-0.439785	0.665661	0.905353	-5.81699	Rida
-0.0416949	13.5035	-0.439164	0.666032	0.905391	-5.81731	Mlc1
-0.0738213	11.1027	-0.439136	0.666051	0.905391	-5.81732	Setd1a
0.117089	11.8145	0.43879	0.666297	0.905561	-5.81747	Wwp1.Wwp2
0.138671	10.299	0.43831	0.666638	0.905586	-5.81768	Rbm26.Rbm27
0.0996644	11.4616	0.438312	0.666637	0.905586	-5.81768	Klhl42
0.0391212	15.3781	0.438255	0.666677	0.905586	-5.8177	U2af2
0.228634	10.6416	0.43761	0.667304	0.905702	-5.81783	Hp
0.144137	9.22972	0.437117	0.667486	0.905702	-5.81818	Selenoh
0.109287	11.6109	0.437235	0.667402	0.905702	-5.81813	Ogfod2
0.0386941	16.2051	0.437773	0.66702	0.905702	-5.81791	Eef1d
-0.0371761	13.2555	-0.437617	0.667131	0.905702	-5.81797	Edf1
-0.137806	11.092	-0.437196	0.66743	0.905702	-5.81815	Myd88
0.0954085	10.0789	0.436947	0.667607	0.905702	-5.81826	Ca5b
-0.115266	13.5883	-0.436939	0.667848	0.905702	-5.81806	Dock3.Dock4
-0.126786	10.6391	-0.436739	0.667755	0.905702	-5.81834	Tenm1.Tenm3
0.0626684	11.8159	0.435848	0.668389	0.906272	-5.81872	Clcn2
0.140607	10.2119	0.433415	0.670121	0.906382	-5.81975	Zhx3
0.123206	10.8944	0.435458	0.668666	0.906382	-5.81889	Grin2a.Grin2b
0.10839	10.6689	0.434047	0.669671	0.906382	-5.81948	Gstm2
0.0950454	11.3498	0.429778	0.672714	0.906382	-5.82127	Fam210b
0.0866028	12.1674	0.431835	0.671247	0.906382	-5.82041	Chga
0.0785441	11.1105	0.434704	0.669203	0.906382	-5.8192	Ep400
0.0754082	13.4056	0.433188	0.670283	0.906382	-5.81984	Nrgn
0.0750903	12.0634	0.43347	0.670082	0.906382	-5.81972	Borcs5
0.0602783	11.8154	0.433931	0.669753	0.906382	-5.81953	Selenot
0.0564325	12.992	0.434207	0.669557	0.906382	-5.81941	Ttyh3
0.0431601	12.8994	0.430717	0.672045	0.906382	-5.82088	Naa15.Naa16
0.0400395	13.6373	0.430698	0.672058	0.906382	-5.82089	Slc25a42
0.039819	14.8085	0.429636	0.672816	0.906382	-5.82133	Hars1.Hars2
0.0347222	13.9022	0.433637	0.669963	0.906382	-5.81965	Api5
0.0343055	12.0796	0.430071	0.672505	0.906382	-5.82115	Gcc2
0.0327067	13.6711	0.431196	0.671703	0.906382	-5.82068	Prpf6
0.0322521	15.3649	0.430172	0.672433	0.906382	-5.82111	Flot1
-0.0247421	14.9335	-0.431345	0.671596	0.906382	-5.82062	Itsn1
-0.0416636	14.1273	-0.434657	0.669237	0.906382	-5.81922	Ralb
-0.0417545	13.602	-0.433021	0.670402	0.906382	-5.81991	Ssu72
-0.0434835	11.7077	-0.430055	0.672517	0.906382	-5.82116	Map3k10
-0.0486955	12.2894	-0.432028	0.671109	0.906382	-5.82033	Hs1bp3
-0.0500935	13.7974	-0.429918	0.672614	0.906382	-5.82121	Mrpl12
-0.0527588	17.1545	-0.431522	0.67147	0.906382	-5.82054	Syt1.Syt2.Syt5
-0.0527848	11.8857	-0.432083	0.67107	0.906382	-5.82031	Cnot9
-0.0529499	17.748	-0.431869	0.671222	0.906382	-5.8204	Arf2
-0.0535223	12.5442	-0.435395	0.668712	0.906382	-5.81891	Shtn1
-0.058509	12.6415	-0.429968	0.672578	0.906382	-5.82119	Uevld
-0.0608319	12.2849	-0.435027	0.668973	0.906382	-5.81907	Ogfr
-0.0791611	11.0749	-0.431427	0.671538	0.906382	-5.82058	Coq8b
-0.080019	13.9309	-0.43156	0.671524	0.906382	-5.82046	Erbin.Lrrc7
-0.0823142	10.4965	-0.433105	0.670342	0.906382	-5.81988	CS025_MOUSE
-0.086124	11.4789	-0.430887	0.671923	0.906382	-5.82081	Atg4c
-0.102827	10.2178	-0.43474	0.669177	0.906382	-5.81919	Gigyf1
-0.109724	11.1768	-0.434238	0.669535	0.906382	-5.8194	Ints6
-0.128111	13.0153	-0.431718	0.671564	0.906382	-5.82026	Hsd11b1
0.0497056	14.4781	0.428855	0.673373	0.90697	-5.82166	Gbe1
0.0658311	11.8116	0.42858	0.673569	0.907072	-5.82177	Arhgap33
0.0352291	18.8939	0.428245	0.673808	0.90723	-5.82191	Atp6v0d1
0.0272295	16.1498	0.427443	0.674381	0.907839	-5.82224	Dhx9
-0.0821768	10.3732	-0.427236	0.674529	0.907875	-5.82233	B4galnt1
-0.0993531	10.0276	-0.427018	0.674684	0.907922	-5.82242	Lipt1
-0.0432727	13.452	-0.426838	0.674813	0.907933	-5.82249	Ptprj
0.0832083	14.5199	0.426359	0.675297	0.907981	-5.82258	Gng7
0.0820638	11.4481	0.425941	0.675454	0.907981	-5.82287	Papola
0.0759334	10.5987	0.42618	0.675283	0.907981	-5.82277	Nup37
0.0371745	15.131	0.426206	0.675264	0.907981	-5.82276	Prepl
-0.14474	11.6637	-0.426192	0.675371	0.907981	-5.82268	Scaf4.Scaf8
0.0430445	13.9028	0.425275	0.67593	0.908075	-5.82314	Snrpg
-0.0495703	11.9159	-0.424685	0.676352	0.908075	-5.82338	Dcp1a
-0.0523047	11.6343	-0.425175	0.676001	0.908075	-5.82318	Cdc123
-0.0757949	11.3861	-0.424544	0.676453	0.908075	-5.82344	Rwdd2a
-0.0865839	11.4637	-0.424593	0.676418	0.908075	-5.82342	Snapin
-0.095196	10.4566	-0.425017	0.676115	0.908075	-5.82325	Pan2
-0.139331	10.3911	-0.424491	0.676491	0.908075	-5.82347	MINDY3
-0.180415	10.4033	-0.424669	0.67638	0.908075	-5.82338	Zdhhc8
0.12273	8.94055	0.423888	0.676922	0.908491	-5.82371	Pagr1a
-0.040925	12.3496	-0.423158	0.677444	0.90903	-5.82401	Unc80
-0.0242215	13.382	-0.422727	0.677752	0.90928	-5.82419	Ecpas
-0.0540663	16.1224	-0.422508	0.677909	0.909329	-5.82428	Arl6ip5
0.11671	10.5733	0.422128	0.678182	0.909531	-5.82444	Tmem245
0.28425	13.237	0.421791	0.678775	0.909734	-5.82428	Myh4
0.17021	10.3021	0.421046	0.678956	0.909734	-5.82488	Jmjd6
0.0828489	12.045	0.42067	0.679225	0.909734	-5.82503	Scn1a
-0.0298004	14.3186	-0.420563	0.679302	0.909734	-5.82508	Lmtk3
-0.0603624	13.371	-0.420745	0.679172	0.909734	-5.825	Lamc1
-0.0689329	10.7285	-0.42158	0.678574	0.909734	-5.82466	Stk11ip
-0.0800885	14.1596	-0.420981	0.679104	0.909734	-5.82482	Slc14a1
-0.139234	11.0446	-0.421188	0.678854	0.909734	-5.82482	Acvr1b.Acvr1c.Tgfbr1
0.141958	13.4661	0.420672	0.679541	0.909892	-5.82477	Pzp
0.0302989	13.6786	0.419784	0.67986	0.910157	-5.8254	Vps8
-0.0435927	15.0088	-0.419583	0.680005	0.910188	-5.82548	Ranbp1
0.0288198	13.6513	0.41885	0.68053	0.910404	-5.82578	Tars3
-0.0246286	17.0149	-0.418944	0.680463	0.910404	-5.82574	Napg
-0.319313	11.6341	-0.419584	0.680353	0.910404	-5.82519	Cryga.Crygd.Cryge.Crygf
0.0869954	10.6601	0.416562	0.682171	0.910815	-5.8267	Smurf2
0.0814162	13.0923	0.416608	0.682167	0.910815	-5.82666	Ipo5.Ranbp6
0.0805931	10.7863	0.41809	0.681075	0.910815	-5.82608	Stk38
0.0289613	14.5142	0.416924	0.681911	0.910815	-5.82656	Trim28
-0.0411547	15.234	-0.417202	0.681712	0.910815	-5.82645	Rpl18
-0.0452892	15.9707	-0.41729	0.681649	0.910815	-5.82641	Psip1
-0.115275	10.4633	-0.417373	0.68159	0.910815	-5.82638	N4bp3
-0.145994	9.1608	-0.416707	0.682067	0.910815	-5.82665	Exosc6
-0.166756	9.152	-0.417415	0.681559	0.910815	-5.82636	Dpagt1
-0.17407	10.5922	-0.416911	0.681955	0.910815	-5.82654	Pid1
-0.266773	11.4971	-0.418386	0.681183	0.910815	-5.8257	Lyn.Src.Yes1
0.0801119	10.1022	0.415879	0.682661	0.911004	-5.82698	Gga2
0.0514621	11.8411	0.415352	0.68304	0.911004	-5.82719	Wnk2.Wnk3
0.0455275	15.8772	0.415378	0.683021	0.911004	-5.82718	Auh
-0.0577975	12.4295	-0.416142	0.682473	0.911004	-5.82687	Unc5a
-0.0952136	11.1095	-0.41535	0.683041	0.911004	-5.82719	Slc39a7
-0.0969316	10.1611	-0.415773	0.682737	0.911004	-5.82702	Frmd5
0.0584282	11.6433	0.414995	0.683296	0.91113	-5.82734	Spred2
0.0552908	11.0807	0.414712	0.683499	0.91113	-5.82745	Larp4b
0.0389713	12.2477	0.414751	0.683471	0.91113	-5.82744	Nucb2
0.10991	11.7293	0.414115	0.683929	0.911379	-5.82769	Hk2
-0.0540748	11.7634	-0.414133	0.683916	0.911379	-5.82769	Nup88
0.102389	10.1718	0.413502	0.684369	0.911531	-5.82794	Rgma
0.0439064	14.3203	0.413774	0.684173	0.911531	-5.82783	Rhob
0.0438219	12.9957	0.413269	0.684536	0.911531	-5.82803	Acp2
0.0327637	13.3098	0.41342	0.684428	0.911531	-5.82797	Stam.Stam2
-0.0502077	13.5459	-0.413111	0.68465	0.911531	-5.8281	Kcnd3
-0.0722313	12.7898	-0.412934	0.684777	0.911539	-5.82817	Rpgr
0.144768	10.9802	0.412415	0.68515	0.911874	-5.82837	Lrfn4
-0.024435	17.3259	-0.411948	0.685486	0.912027	-5.82856	Hspa4
-0.0567946	12.4472	-0.411917	0.685508	0.912027	-5.82857	Unc5c
-0.109183	10.7599	-0.411646	0.685703	0.912125	-5.82868	Rfx3
0.0719105	11.8183	0.411224	0.686007	0.912159	-5.82885	Pnck
0.0612031	19.4408	0.41109	0.686103	0.912159	-5.82891	Rab3b.Rab3c
0.0569744	12.0078	0.411238	0.685996	0.912159	-5.82885	Polr2m
-0.109823	15.2335	-0.411316	0.686215	0.912159	-5.82859	Ptk2.Ptk2b
0.0444259	13.6238	0.41019	0.68675	0.912225	-5.82926	Myg1
0.0396928	12.1911	0.410693	0.686389	0.912225	-5.82906	Tyw5
0.0247641	17.7484	0.410236	0.686717	0.912225	-5.82925	Immt
-0.0541548	14.0685	-0.410246	0.68671	0.912225	-5.82924	Smarcc1.Smarcc2
-0.0428482	12.5947	-0.409976	0.686905	0.912269	-5.82935	Rbm22
0.0374114	12.6198	0.409711	0.687095	0.912361	-5.82946	Tbcd
-0.217305	8.34012	-0.408918	0.687666	0.912957	-5.82977	Gabpb2
0.0931701	11.1075	0.408353	0.688073	0.912982	-5.83	Ypel5
0.0405969	13.1026	0.40809	0.688263	0.912982	-5.8301	Tp53bp1
0.0363821	12.4547	0.408057	0.688287	0.912982	-5.83011	Myo9a
0.0306218	16.238	0.407458	0.688718	0.912982	-5.83035	Sars1
0.0278186	17.4573	0.406916	0.689108	0.912982	-5.83056	Hspa9
-0.0225102	14.295	-0.408335	0.688086	0.912982	-5.83	Klc2
-0.0401395	12.1348	-0.408047	0.688294	0.912982	-5.83012	Tbl2
-0.0513823	11.6224	-0.407366	0.688784	0.912982	-5.83039	Lamtor5
-0.0619502	11.4653	-0.406866	0.689144	0.912982	-5.83058	Atp7a
-0.0624254	11.5018	-0.407211	0.688895	0.912982	-5.83045	Cep97
-0.0762444	11.2976	-0.407172	0.688924	0.912982	-5.83046	Sap130
-0.196716	15.6869	-0.40739	0.689105	0.912982	-5.8301	Hk1.Hk2.Hkdc1
-0.111578	10.189	-0.406024	0.689751	0.913625	-5.83092	Mxra7
-0.0478716	16.2936	-0.405649	0.690022	0.913822	-5.83107	Psat1
0.0929324	9.84711	0.405096	0.69042	0.914028	-5.83128	Tdrd3
-0.0367298	13.6499	-0.405097	0.69042	0.914028	-5.83128	Spryd4
0.104783	8.98763	0.404886	0.690572	0.914068	-5.83137	Golph3l
-0.0511047	16.139	-0.404697	0.690708	0.914087	-5.83144	Rab2a
-0.0350262	14.7687	-0.404351	0.690958	0.914256	-5.83158	Reep2
-0.0408327	12.7484	-0.404163	0.691093	0.914274	-5.83165	Extl2
0.08271	11.8562	0.402449	0.69233	0.914915	-5.83232	Atxn3
0.0431266	11.6256	0.403141	0.691831	0.914915	-5.83205	Pcmtd1
0.0223198	13.7877	0.401862	0.692755	0.914915	-5.83255	Vwa8
-0.0314626	14.721	-0.401658	0.692902	0.914915	-5.83263	Iqsec2
-0.0350137	12.7592	-0.402436	0.69234	0.914915	-5.83233	Lztfl1
-0.0444075	13.2347	-0.401904	0.692724	0.914915	-5.83254	Rftn2
-0.0478018	12.0892	-0.40166	0.692901	0.914915	-5.83263	Agtpbp1
-0.0752277	14.195	-0.402909	0.692093	0.914915	-5.83207	Alad
-0.0842984	14.0474	-0.401871	0.692893	0.914915	-5.83243	Rraga
-0.0948668	11.4871	-0.401636	0.692918	0.914915	-5.83264	Smpdl3a
-0.117646	10.8142	-0.402825	0.692059	0.914915	-5.83218	Golph3
0.144637	10.4745	0.399179	0.694693	0.91556	-5.8336	Lhfpl4
0.103344	11.1279	0.40016	0.693984	0.91556	-5.83322	Stag2
0.0990882	12.8764	0.39999	0.694238	0.91556	-5.83318	Copg1.Copg2
0.071381	10.5266	0.399806	0.69424	0.91556	-5.83335	Nkiras2
0.0491482	12.3047	0.400034	0.694075	0.91556	-5.83326	Nsg1
0.0487085	12.6907	0.398863	0.694922	0.91556	-5.83372	Thoc3
0.0312321	13.1436	0.398924	0.694878	0.91556	-5.8337	Stk38l
0.0259174	16.422	0.400103	0.694026	0.91556	-5.83324	Ppfia2.Ppfia3
-0.0263821	15.8947	-0.399803	0.694242	0.91556	-5.83335	Thop1
-0.0407243	15.7535	-0.399419	0.69452	0.91556	-5.8335	Pycr3
-0.0446714	12.152	-0.39934	0.694577	0.91556	-5.83353	Grsf1
-0.059972	12.4617	-0.398766	0.694992	0.91556	-5.83376	Rnf11
-0.14947	10.8376	-0.399253	0.69464	0.91556	-5.83357	Alkbh5
0.0670496	11.9355	0.39839	0.695264	0.915758	-5.8339	Pdcd4
0.0439153	13.6128	0.39761	0.695828	0.915928	-5.8342	Cacnb4
0.041237	12.8374	0.397842	0.69566	0.915928	-5.83412	Faf1
-0.0361997	12.3621	-0.397801	0.69569	0.915928	-5.83413	Aspscr1
-0.0571213	11.9607	-0.397368	0.696003	0.915928	-5.8343	Srp9
-0.0790622	12.2115	-0.397466	0.695932	0.915928	-5.83426	Appl1.Appl2
0.0315215	12.7762	0.396755	0.696447	0.916352	-5.83454	Ythdc2
0.0771888	10.7314	0.395856	0.697097	0.916641	-5.83488	Wsb2
0.0771582	11.0002	0.395608	0.697277	0.916641	-5.83498	Golga1
0.0556399	14.2254	0.396233	0.696825	0.916641	-5.83474	Dnajb6
0.0343703	17.0922	0.395649	0.697248	0.916641	-5.83496	Gpm6b
-0.0434815	13.0506	-0.39571	0.697203	0.916641	-5.83494	Bcar1
0.0734419	10.6653	0.394772	0.697883	0.91672	-5.8353	Mef2d
0.069721	13.3167	0.394188	0.698306	0.91672	-5.83552	Pcbp2.Pcbp3
0.0553872	13.0404	0.394659	0.697964	0.91672	-5.83534	Lrfn3
0.0219285	13.7408	0.394797	0.697864	0.91672	-5.83529	Cdc42bpb
-0.0315292	13.585	-0.394177	0.698314	0.91672	-5.83553	Elp1
-0.0562648	11.6177	-0.394468	0.698103	0.91672	-5.83542	Dcxr
-0.109789	12.2298	-0.39541	0.697509	0.91672	-5.83498	Phyhd1
-0.214483	9.88486	-0.395238	0.697621	0.91672	-5.83506	Crb2
-0.0738481	12.3539	-0.393961	0.69847	0.916765	-5.83561	Lsm4
0.0304164	13.7343	0.39376	0.698616	0.916796	-5.83569	Ptges2
-0.128067	11.4965	-0.393315	0.698979	0.917113	-5.83582	Eml1.Eml4.Eml5.Eml6
0.188832	10.6007	0.38872	0.702378	0.917201	-5.83752	Ago1.Ago2.Ago3.Ago4
0.162369	11.1861	0.389746	0.701634	0.917201	-5.83713	Ptgr1
0.118233	11.2913	0.389433	0.701754	0.917201	-5.83734	Panx2
0.0895892	10.9136	0.388934	0.702116	0.917201	-5.83752	Brd2
0.0750033	10.5509	0.388814	0.702204	0.917201	-5.83757	Fbxl3
0.0735181	12.7109	0.389658	0.701591	0.917201	-5.83725	Pex11b
0.0572661	12.3958	0.387947	0.702834	0.917201	-5.8379	Acsl5
0.0554859	14.9805	0.391594	0.700186	0.917201	-5.83651	Plpp3
0.0549462	11.0273	0.388616	0.702348	0.917201	-5.83765	Mtmr3
0.0392355	13.5438	0.391571	0.700202	0.917201	-5.83652	Ttc9c
0.0326002	12.7685	0.388036	0.702769	0.917201	-5.83786	Ppm1l
0.0302633	16.0011	0.388822	0.702198	0.917201	-5.83757	Actr1b
0.0286553	16.2279	0.388033	0.702771	0.917201	-5.83787	Skp1
0.0275135	15.5328	0.391852	0.699999	0.917201	-5.83642	Arl3
0.0270769	12.9415	0.388647	0.702325	0.917201	-5.83763	Plcg1
-0.0245382	16.4368	-0.391289	0.700407	0.917201	-5.83663	Phb
-0.0257475	13.8744	-0.389321	0.701835	0.917201	-5.83738	Sarnp
-0.0264422	14.3005	-0.390812	0.700753	0.917201	-5.83681	Srrt
-0.0349891	13.2258	-0.389769	0.70151	0.917201	-5.83721	Robo2
-0.0408113	12.2391	-0.389588	0.701641	0.917201	-5.83728	Kif1b
-0.044397	13.3408	-0.392896	0.699242	0.917201	-5.83602	Bcl2l1
-0.0466985	12.28	-0.390605	0.700903	0.917201	-5.83689	Dock6.Dock7
-0.0573191	12.309	-0.391687	0.700118	0.917201	-5.83648	Arap2
-0.0575488	11.718	-0.390849	0.700727	0.917201	-5.8368	Trak1
-0.0641694	12.4295	-0.390619	0.700893	0.917201	-5.83689	Psmg1
-0.0666156	11.7929	-0.388746	0.702253	0.917201	-5.8376	Uxs1
-0.0693603	11.6253	-0.389507	0.7017	0.917201	-5.83731	Irf3
-0.0828892	10.2302	-0.389695	0.701564	0.917201	-5.83724	Fam102a
-0.0973382	10.9505	-0.389124	0.701978	0.917201	-5.83745	Lrch1
-0.102124	11.2553	-0.389895	0.701419	0.917201	-5.83716	Neu1
-0.167641	10.7542	-0.388258	0.702667	0.917201	-5.83773	Ggt5
-0.0527032	12.0272	-0.386974	0.70354	0.917964	-5.83826	Poldip3
0.0369113	16.9586	0.386202	0.704102	0.918537	-5.83856	Atp2a1.Atp2a2.Atp2a3
-0.0598693	16.1739	-0.385947	0.704308	0.918647	-5.83863	Atp6v1f
-0.0301627	14.3647	-0.385553	0.704573	0.918684	-5.8388	Vcam1
-0.295333	12.2807	-0.38598	0.704582	0.918684	-5.83839	Epha5.Epha6.Epha7.Ephb1.Ephb2.Ephb3
0.27752	10.152	0.381355	0.707852	0.919706	-5.84019	Zxdc
0.105719	10.8212	0.38149	0.707529	0.919706	-5.84032	Rxra.Rxrb
0.0890494	11.0891	0.382501	0.706793	0.919706	-5.83994	Gdpd5
0.0775167	11.1481	0.382443	0.706836	0.919706	-5.83996	Frs2
0.0764595	16.3908	0.384197	0.705705	0.919706	-5.83919	Ncald
0.0504219	13.29	0.379835	0.708735	0.919706	-5.84093	Rpl36a
0.045633	13.3536	0.381479	0.707538	0.919706	-5.84032	Cherp
0.0393618	12.3118	0.381662	0.707404	0.919706	-5.84025	Bap18
0.0354604	13.7002	0.381669	0.707399	0.919706	-5.84025	Elavl3
0.0315415	13.7366	0.381773	0.707324	0.919706	-5.84021	Dctn4
0.0283293	16.9153	0.382924	0.706486	0.919706	-5.83978	Pip4k2a.Pip4k2b
0.0255148	18.4338	0.381836	0.707278	0.919706	-5.84019	Prdx2
0.024751	13.4033	0.380062	0.70857	0.919706	-5.84084	Poldip2
0.0220895	15.2253	0.382233	0.706988	0.919706	-5.84004	Cul3
-0.021645	14.4383	-0.379753	0.708795	0.919706	-5.84096	Etfdh
-0.0224235	18.7686	-0.381487	0.707532	0.919706	-5.84032	Atp5po
-0.0267954	18.0235	-0.382497	0.706796	0.919706	-5.83994	Atp6v0a1
-0.0297262	14.2019	-0.380579	0.708193	0.919706	-5.84065	Vwa5a
-0.0365879	13.7032	-0.383382	0.706153	0.919706	-5.83961	Astn1
-0.0385475	16.2857	-0.380723	0.708088	0.919706	-5.8406	Rpl18a
-0.0580724	11.7166	-0.380262	0.708424	0.919706	-5.84077	Akap1
-0.0654754	12.4456	-0.38183	0.707282	0.919706	-5.84019	Plaat3
-0.0950314	12.3253	-0.38038	0.708385	0.919706	-5.84069	Cul4a.Cul4b
-0.097053	9.85473	-0.381141	0.707784	0.919706	-5.84044	Ddx58
-0.107586	16.2411	-0.38331	0.706481	0.919706	-5.83942	Clu
-0.109288	11.1845	-0.381213	0.707731	0.919706	-5.84042	Fut11
-0.18699	10.7313	-0.382421	0.706981	0.919706	-5.83987	Ca14
-0.208004	13.8302	-0.38042	0.708623	0.919706	-5.84047	Krt10
0.0345056	17.107	0.379464	0.709005	0.919821	-5.84107	Atp2b1.Atp2b4
0.031283	13.506	0.379109	0.709265	0.919926	-5.8412	Trappc6b
-0.060392	12.0202	-0.379017	0.709331	0.919926	-5.84123	Rtn2
-0.0462081	16.3637	-0.378635	0.70961	0.920128	-5.84137	Lxn
0.143917	9.43779	0.378451	0.709744	0.920143	-5.84144	Mfsd6
0.0211085	14.3738	0.377796	0.710222	0.920344	-5.84168	Nlgn3
-0.0681537	12.0427	-0.377734	0.710267	0.920344	-5.8417	Necap2
-0.081417	9.5918	-0.378058	0.710031	0.920344	-5.84158	Mtfmt
0.0770237	11.0694	0.37743	0.710489	0.920473	-5.84182	Pter
0.0178721	16.3109	0.377204	0.710654	0.920481	-5.8419	Pip5k1c
-0.0316407	14.2562	-0.377086	0.71074	0.920481	-5.84194	Vps45
0.0315047	11.9622	0.376833	0.710925	0.920561	-5.84203	Pnpla8
-0.111897	10.7669	-0.376449	0.711205	0.920765	-5.84218	Niban1
0.0430349	14.7766	0.375979	0.711548	0.920829	-5.84235	Ndufa1
0.0180018	17.535	0.375782	0.711691	0.920829	-5.84242	Uqcrfs1
-0.0269528	16.2408	-0.375799	0.711679	0.920829	-5.84241	Ubqln2
-0.0294518	13.7339	-0.375709	0.711745	0.920829	-5.84245	Tcea1
-0.026679	17.3192	-0.375503	0.711895	0.920865	-5.84252	Tppp
0.0765781	10.5414	0.374981	0.712276	0.92103	-5.84271	Lyn
0.0407369	12.1146	0.374824	0.712391	0.92103	-5.84277	Lrrc4c
-0.0409065	13.9455	-0.37505	0.712226	0.92103	-5.84269	Tnpo3
-0.0323887	15.8515	-0.374532	0.712604	0.921147	-5.84288	Rpl11
-0.04386	13.0058	-0.373882	0.713079	0.921444	-5.84311	Plcd1
-0.0463512	13.2718	-0.374004	0.71299	0.921444	-5.84307	Cbarp
0.205573	12.7546	0.373605	0.713588	0.921931	-5.84298	Cwf19l2
0.184077	11.6824	0.37216	0.714583	0.921931	-5.84355	Ankrd40
0.138413	10.8348	0.371518	0.714807	0.921931	-5.84397	Rgs8
0.092739	11.5617	0.372151	0.714344	0.921931	-5.84374	Lmbrd1
0.0701536	14.1587	0.371735	0.714735	0.921931	-5.84383	Mpc1
0.0336048	14.7967	0.37189	0.714535	0.921931	-5.84384	Cryz
0.0196884	14.959	0.37162	0.714732	0.921931	-5.84393	Psmd12
-0.030773	17.4342	-0.37255	0.714052	0.921931	-5.8436	Ptprz1
-0.0316639	15.2324	-0.371954	0.714487	0.921931	-5.84381	Acp1
-0.0698897	11.7545	-0.371598	0.714748	0.921931	-5.84394	Alg11
-0.0710079	10.5115	-0.372426	0.714143	0.921931	-5.84364	Rbm45
0.0402253	12.532	0.371223	0.715022	0.922051	-5.84408	Mms19
0.0514797	14.3455	0.371028	0.715165	0.922076	-5.84415	Cbr3
0.0560027	11.1737	0.370821	0.715317	0.922114	-5.84422	Axin1
0.0421867	12.5433	0.369741	0.716106	0.922973	-5.84461	Paip1
-0.0566168	11.2264	-0.369432	0.716333	0.923107	-5.84472	Dnph1
-0.0285987	14.9175	-0.369016	0.716637	0.92334	-5.84487	Psma2
-0.0531411	12.2773	-0.368275	0.717179	0.923722	-5.84514	Cd2ap
-0.0568794	11.4416	-0.368373	0.717108	0.923722	-5.8451	Mllt11
-0.0732561	11.7027	-0.367733	0.717576	0.924074	-5.84533	Smarcal1
0.0595254	11.0903	0.366936	0.71816	0.924509	-5.84562	Kbtbd3
-0.0222204	13.5315	-0.367022	0.718097	0.924509	-5.84559	Rasa3
0.0911332	16.0945	0.366734	0.718526	0.924822	-5.84553	Tubb2a.Tubb2b.Tubb3.Tubb5
-0.0427286	13.5115	-0.365989	0.718853	0.925085	-5.84596	Ube2j1
0.175106	12.0814	0.36595	0.719148	0.925203	-5.84577	Sec61a1.Sec61a2
0.120772	11.0789	0.365023	0.719561	0.925203	-5.8463	Hmga1
-0.0323659	15.3509	-0.365097	0.719507	0.925203	-5.84627	Calu
-0.0475979	12.0983	-0.365244	0.719399	0.925203	-5.84622	Sipa1l1.Sipa1l2
-0.0591729	10.9929	-0.365288	0.719367	0.925203	-5.84621	Tmem237
-0.0799818	10.6429	-0.364595	0.719875	0.925448	-5.84645	Stard3
0.0531482	12.0341	0.364346	0.720058	0.925524	-5.84654	Slc1a1
0.0573272	12.3426	0.36355	0.720642	0.926116	-5.84682	Cdk18
0.0373389	12.7219	0.362568	0.721362	0.926408	-5.84717	Nanp
0.0260874	15.716	0.362721	0.721249	0.926408	-5.84712	Ube2m
-0.0819093	10.612	-0.363006	0.721041	0.926408	-5.84702	Zbtb7a
-0.0947034	11.012	-0.362674	0.721284	0.926408	-5.84713	Adrm1
0.0237063	18.4327	0.362267	0.721582	0.926532	-5.84728	Snap25
-0.0331923	13.4439	-0.361963	0.721805	0.926661	-5.84738	Gid4
0.0274	14.6252	0.361769	0.721948	0.926685	-5.84745	Fis1
-0.0421588	14.8533	-0.361069	0.722462	0.927186	-5.8477	Itgb1
-0.0265706	12.7989	-0.36071	0.722725	0.927366	-5.84783	Pank4
0.0786396	12.154	0.360438	0.722925	0.927463	-5.84792	Nt5e
-0.244277	11.2537	-0.360632	0.723054	0.927471	-5.84765	Asah2
-0.0592846	12.5572	-0.360066	0.723198	0.927497	-5.84805	Nkain4
0.111087	10.7386	0.359631	0.723518	0.927749	-5.8482	Rnf150
0.0504334	12.2111	0.359458	0.723645	0.927753	-5.84826	Tprkb
0.0336421	13.5786	0.359264	0.723788	0.927778	-5.84833	Tesc
0.0296702	13.7494	0.358836	0.724102	0.928022	-5.84848	Lnpk
-0.0361259	13.718	-0.357943	0.724758	0.928388	-5.84879	Vps25
-0.0525783	12.4938	-0.358158	0.7246	0.928388	-5.84872	Tmod3
-0.0575524	10.6831	-0.358088	0.724651	0.928388	-5.84874	P4htm
-0.087589	12.6278	-0.357642	0.725058	0.928613	-5.84884	Fam136a
0.0502565	12.3578	0.357207	0.725299	0.928748	-5.84905	Cp
-0.0747391	9.68527	-0.357056	0.72541	0.928748	-5.8491	Wdcp
0.0457325	17.9313	0.356495	0.725823	0.929117	-5.8493	Ndufa2
-0.0727894	11.5656	-0.356037	0.726159	0.92939	-5.84946	Rad21
0.0278252	17.2316	0.355054	0.726882	0.929998	-5.8498	Otub1
-0.145593	11.5721	-0.355294	0.726854	0.929998	-5.84961	Tmcc2.Tmcc3
0.0941921	10.4555	0.354815	0.727058	0.930065	-5.84988	Grk5
0.0721873	11.6237	0.354138	0.727557	0.930525	-5.85011	Selenow
-0.0424428	12.3082	-0.35399	0.727666	0.930525	-5.85017	Tbcc
0.0241861	15.5418	0.353604	0.72795	0.930703	-5.8503	Mtx2
-0.0390575	16.9225	-0.353464	0.728053	0.930703	-5.85035	Dlg1.Dlg2.Dlg4
0.022717	13.9251	0.353	0.728394	0.930981	-5.85051	Abcb8
-0.200668	11.0216	-0.352996	0.728597	0.931081	-5.85036	Gsta3
-0.061949	11.2281	-0.352448	0.728801	0.931184	-5.8507	Ube2e2
0.054633	13.2668	0.351633	0.729401	0.931479	-5.85098	Hspb1
0.0428258	14.8432	0.35108	0.729809	0.931479	-5.85117	Nrxn1
-0.0339965	14.0525	-0.35096	0.729897	0.931479	-5.85121	Vta1
-0.0363683	15.1173	-0.350955	0.7299	0.931479	-5.85121	Ndufa8
-0.0738331	10.8388	-0.35183	0.729256	0.931479	-5.85091	H2.D1.1
-0.119429	8.73324	-0.35105	0.729831	0.931479	-5.85118	Tmem151a.Tmem151b
-0.133556	17.2234	-0.351877	0.729509	0.931479	-5.85068	Des.Ina.Nefh.Nefl.Nefm.Vim
-0.0423694	11.9924	-0.350545	0.730203	0.931707	-5.85135	Dhx29
-0.0456744	16.1448	-0.349944	0.730646	0.932114	-5.85155	Rpl12
0.208715	13.0607	0.347	0.733101	0.932123	-5.85235	Bnip1
0.136926	19.5378	0.350129	0.730796	0.932123	-5.85128	Slc25a31.Slc25a4.Slc25a5
0.0756944	11.4836	0.343568	0.735352	0.932123	-5.85371	Gtpbp3
0.067678	11.195	0.342914	0.735835	0.932123	-5.85393	Afap1
0.0596238	11.586	0.344604	0.734586	0.932123	-5.85336	Wdr20
0.0569936	11.8481	0.343338	0.735521	0.932123	-5.85379	Smndc1
0.0423344	15.1872	0.34851	0.731703	0.932123	-5.85204	Cenpv
0.0388955	14.0691	0.342898	0.735846	0.932123	-5.85393	Sparcl1
0.0379731	20.4443	0.342412	0.736206	0.932123	-5.8541	H2bc12.H2bc14.H2bc21.H2bc3.H2bc4.H2bc7.H2bc9.H2bu1.Hist1h2bp.Hist2h2bb.Hist3h2ba
0.0379549	14.5632	0.346426	0.733241	0.932123	-5.85275	Crocc
0.0328977	13.5906	0.343609	0.735321	0.932123	-5.8537	Mrpl58
0.0310555	17.7417	0.342031	0.736487	0.932123	-5.85422	Rab10
0.0286352	14.9961	0.348903	0.731413	0.932123	-5.85191	Rcan1
0.026049	14.038	0.345352	0.734034	0.932123	-5.85311	Rraga.Rragb
0.0241656	13.5595	0.342717	0.73598	0.932123	-5.85399	Rabl6
0.0213403	15.1819	0.348167	0.731956	0.932123	-5.85216	Cops5
-0.0190402	14.8643	-0.348937	0.731389	0.932123	-5.8519	Clint1
-0.0191081	16.2574	-0.346994	0.732821	0.932123	-5.85256	Srcin1
-0.0205286	19.8651	-0.342469	0.736164	0.932123	-5.85408	Atp5f1b
-0.0232075	14.2752	-0.342068	0.73646	0.932123	-5.85421	Snx1
-0.0252483	15.5339	-0.34205	0.736473	0.932123	-5.85422	Clpp
-0.0263985	16.4176	-0.344494	0.734668	0.932123	-5.8534	Gdap1l1
-0.0264515	12.884	-0.342491	0.736148	0.932123	-5.85407	Ccdc93
-0.0271702	12.5884	-0.348186	0.731942	0.932123	-5.85215	Sarm1
-0.0282233	12.7936	-0.344769	0.734464	0.932123	-5.85331	Vars2
-0.029673	12.801	-0.345138	0.734191	0.932123	-5.85318	Pex14
-0.0325681	16.5713	-0.345991	0.733562	0.932123	-5.85289	Igsf8
-0.0332672	13.4565	-0.343525	0.735383	0.932123	-5.85372	Lclat1
-0.0340527	12.957	-0.345521	0.733909	0.932123	-5.85305	Ufsp2
-0.034448	12.8526	-0.344321	0.734795	0.932123	-5.85346	Grip1
-0.0348157	12.7967	-0.343868	0.73513	0.932123	-5.85361	Mrps18b
-0.0356953	12.2979	-0.34544	0.733969	0.932123	-5.85308	Nek7
-0.0362409	11.8973	-0.343611	0.735319	0.932123	-5.85369	Trmt61a
-0.0376449	17.5414	-0.347397	0.732524	0.932123	-5.85242	Map2
-0.0402341	15.1636	-0.342454	0.736174	0.932123	-5.85408	Ube2v1
-0.0417115	12.2554	-0.348134	0.73198	0.932123	-5.85217	Pip5k1a
-0.0455329	15.3301	-0.345221	0.73413	0.932123	-5.85315	Rps28
-0.0498062	11.9907	-0.342456	0.736173	0.932123	-5.85408	Myo1c
-0.0737346	9.88768	-0.347211	0.732661	0.932123	-5.85248	Psen1
-0.0775791	14.1601	-0.345368	0.73418	0.932123	-5.85299	Togaram1
-0.078506	10.8884	-0.34625	0.73337	0.932123	-5.85281	Cul9
-0.0892797	10.537	-0.349076	0.731286	0.932123	-5.85185	Enpp1
-0.110372	11.6384	-0.34458	0.734646	0.932123	-5.85334	Fastkd2
-0.119901	10.5448	-0.34296	0.735801	0.932123	-5.85391	Gmeb1
-0.130771	11.1523	-0.347672	0.732364	0.932123	-5.8523	Fndc10
-0.147722	10.2452	-0.348735	0.731538	0.932123	-5.85197	Lgals8
-0.176141	11.8608	-0.342672	0.73626	0.932123	-5.85383	Wasf1.Wasf3
-0.0174113	16.3138	-0.3416	0.736806	0.932369	-5.85437	Prep
0.109879	10.4588	0.340303	0.737765	0.932371	-5.8548	Sugct
0.109164	9.87719	0.34033	0.737745	0.932371	-5.85479	Mthfsd
0.0332439	14.8006	0.340275	0.737786	0.932371	-5.85481	Gpx4
0.0237443	19.5228	0.340448	0.737658	0.932371	-5.85475	Mdh2
-0.0270107	14.3172	-0.341233	0.737077	0.932371	-5.85449	Aacs
-0.0299841	14.2118	-0.340619	0.737532	0.932371	-5.85469	Agrn
-0.0321355	14.2732	-0.340625	0.737527	0.932371	-5.85469	Nans
-0.0467455	11.3802	-0.340255	0.737801	0.932371	-5.85481	Tsen15
-0.109228	12.639	-0.340235	0.737994	0.932458	-5.85469	Kctd12.Kctd8
-0.0535279	13.8299	-0.339788	0.738146	0.932493	-5.85497	Ctnna1.Ctnna2
0.0862439	11.0295	0.338183	0.739334	0.932534	-5.8555	Qsox2
0.0550783	15.639	0.338301	0.739288	0.932534	-5.85543	Atp5if1
0.0519012	11.9245	0.338385	0.739184	0.932534	-5.85543	Mrpl41
0.0299579	13.308	0.339575	0.738304	0.932534	-5.85504	Fam241b
0.0289061	13.13	0.3383	0.739248	0.932534	-5.85546	Nlgn1.Nlgn2
-0.0250215	14.326	-0.338681	0.738966	0.932534	-5.85534	Hnrnpll
-0.0329446	12.6739	-0.339339	0.738479	0.932534	-5.85512	Araf
-0.0358602	12.537	-0.338459	0.73913	0.932534	-5.85541	Niban2
-0.0762576	13.7501	-0.339184	0.738727	0.932534	-5.85507	Mthfd1.Mthfd1l
-0.0830203	11.4261	-0.338066	0.739421	0.932534	-5.85554	Abcb6
0.0207733	14.5659	0.337674	0.739711	0.932744	-5.85567	Prmt1
0.0580204	11.039	0.337155	0.740095	0.932758	-5.85584	Gm2a
-0.0347731	13.6517	-0.337316	0.739976	0.932758	-5.85578	Tenm4
-0.0700143	10.6768	-0.337207	0.740057	0.932758	-5.85582	Xdh
0.0410217	11.4522	0.336884	0.740296	0.932855	-5.85593	Mcmbp
-0.0501469	12.1963	-0.336616	0.740494	0.932948	-5.85601	Tph2
-0.057953	11.49	-0.33624	0.740773	0.933143	-5.85614	Las1l
0.0279521	15.3329	0.335711	0.741165	0.933227	-5.85631	Prxl2b
0.0243579	12.7686	0.335647	0.741213	0.933227	-5.85633	Ranbp9
0.0222453	14.2721	0.335758	0.74113	0.933227	-5.8563	Lnpep
0.0697859	10.8292	0.335304	0.741467	0.933348	-5.85645	Plek
-0.031817	13.6118	-0.335182	0.741557	0.933348	-5.85648	Prrc2a
0.0191135	14.254	0.334492	0.742069	0.933522	-5.85671	Arcn1
-0.03744	14.4649	-0.334808	0.741834	0.933522	-5.85661	Dclk1.Dcx
-0.111348	10.4359	-0.334525	0.742044	0.933522	-5.8567	Lrp4
0.101541	9.50586	0.334116	0.742347	0.933577	-5.85683	Bloc1s5
-0.0462284	11.9909	-0.334097	0.742361	0.933577	-5.85684	Trrap
0.119267	9.38931	0.333821	0.742566	0.933614	-5.85693	Rpe
-0.186655	9.51671	-0.333777	0.742639	0.933614	-5.85691	Aspg
0.0575822	10.6397	0.333145	0.743067	0.933734	-5.85715	Fnip1
0.0193126	15.4739	0.333091	0.743108	0.933734	-5.85717	Ddx3x.Ddx3y
-0.111665	11.1711	-0.333189	0.743034	0.933734	-5.85713	Mfsd10
-0.0236675	15.5759	-0.331681	0.744153	0.934735	-5.85762	Rbbp4.Rbbp7
-0.0644424	10.2875	-0.331691	0.744146	0.934735	-5.85762	Drp2
-0.0560274	11.0946	-0.331476	0.744305	0.934769	-5.85769	Kcnh1
0.0379793	14.1701	0.329706	0.745619	0.934923	-5.85826	Arl1
0.0359221	12.635	0.329749	0.745587	0.934923	-5.85825	RO60
0.0354549	16.4395	0.331047	0.744624	0.934923	-5.85783	Gad1
0.0344633	13.0728	0.329801	0.745549	0.934923	-5.85823	Gys1
0.0261212	14.7974	0.330778	0.744823	0.934923	-5.85792	Chp1
-0.0250367	12.5061	-0.3297	0.745624	0.934923	-5.85826	Tbk1
-0.0307575	14.5511	-0.330034	0.745375	0.934923	-5.85816	Slc27a1
-0.0432901	12.9972	-0.329634	0.745672	0.934923	-5.85828	Rab31
-0.0449232	11.9985	-0.330885	0.744744	0.934923	-5.85788	Rrm2b
-0.0449768	10.8555	-0.330247	0.745217	0.934923	-5.85809	Prmt9
0.0374848	12.4687	0.329401	0.745845	0.934984	-5.85836	Rwdd4
0.0304661	13.0438	0.329221	0.745979	0.934995	-5.85842	Camsap1
-0.0782958	9.54554	-0.328982	0.746156	0.935061	-5.85849	Sepsecs
-0.026819	14.794	-0.328151	0.746774	0.935679	-5.85876	Erp29
0.039113	13.261	0.32749	0.747265	0.935982	-5.85897	Cd81
-0.0292003	12.8113	-0.327653	0.747144	0.935982	-5.85892	Oxsm
0.0269643	12.3511	0.327015	0.747618	0.936124	-5.85912	Etnk1
-0.0647781	14.3125	-0.327144	0.747628	0.936124	-5.85901	Pura.Purb.Purg
0.171416	10.7617	0.326429	0.748191	0.936206	-5.85921	Ttbk2
0.0308719	12.8529	0.32629	0.748157	0.936206	-5.85935	Ltn1
-0.0177574	14.7943	-0.326692	0.747858	0.936206	-5.85923	Timm29
-0.0226066	16.1042	-0.326383	0.748088	0.936206	-5.85932	Dnajc6
-0.0314671	12.2174	-0.324887	0.7492	0.937312	-5.8598	Champ1
0.0437833	19.8737	0.324461	0.749517	0.937552	-5.85993	Atp1a1.Atp1a2.Atp1a3.Atp1a4.Atp4a
0.0467854	12.7991	0.323886	0.749945	0.937931	-5.86012	Khdrbs2
-0.0290402	13.9994	-0.323158	0.750487	0.938452	-5.86035	Tln1.Tln2
0.0649517	10.9211	0.322818	0.75074	0.938513	-5.86045	Lrch2
-0.0758595	12.8685	-0.322857	0.750786	0.938513	-5.86039	Mtres1
0.0561391	11.6045	0.322509	0.750969	0.938587	-5.86055	Arhgdib
0.116881	9.14963	0.32057	0.752414	0.939073	-5.86116	Rrp1
0.0878098	12.9209	0.321382	0.75195	0.939073	-5.86081	Nid1.Nid2
0.0834621	9.69326	0.320564	0.752418	0.939073	-5.86116	Gramd1a
0.0591978	12.2796	0.320365	0.752566	0.939073	-5.86122	Sh2d5
0.0590151	10.7385	0.319972	0.752859	0.939073	-5.86135	Arrdc1
0.0537404	10.9208	0.320663	0.752344	0.939073	-5.86113	Pex6
0.05214	10.0003	0.321222	0.751928	0.939073	-5.86096	Unkl
0.0421286	10.8851	0.321343	0.751837	0.939073	-5.86092	Pdgfrb
0.0322896	13.2692	0.321161	0.751973	0.939073	-5.86097	Ccdc92
-0.0253521	14.8959	-0.320275	0.752633	0.939073	-5.86125	Flot2
-0.0280531	13.969	-0.320042	0.752806	0.939073	-5.86132	Slc9a1
-0.128075	12.4146	-0.321141	0.752197	0.939073	-5.86084	Vtn
0.154229	10.8875	0.316771	0.755358	0.93924	-5.86226	Gtf2b
0.136496	11.6728	0.315066	0.756676	0.93924	-5.86276	Plp2
0.132081	10.342	0.317573	0.754647	0.93924	-5.86209	Rab3d.Rap1a.Rap1b
0.0940534	9.07358	0.315716	0.756032	0.93924	-5.86267	Rapgef3
0.0756942	10.4647	0.31607	0.755768	0.93924	-5.86256	Pcdh8
0.0556624	12.3168	0.313862	0.757415	0.93924	-5.86324	Gabrb1.Gabrb2
0.0550598	11.2319	0.318356	0.754063	0.93924	-5.86185	Coil
0.0437413	12.1769	0.316013	0.75581	0.93924	-5.86258	Bzw2
0.0332725	12.6873	0.314772	0.756736	0.93924	-5.86296	Tubgcp3
0.0314591	11.8355	0.316284	0.755608	0.93924	-5.86249	Specc1l
0.0279742	12.9978	0.317671	0.754573	0.93924	-5.86206	Rab15
0.0266704	12.4663	0.313471	0.757707	0.93924	-5.86336	Lars2
0.0210271	14.9171	0.316415	0.755511	0.93924	-5.86245	Dnajc11
0.020617	13.7901	0.315868	0.755918	0.93924	-5.86262	Fermt2
0.0199409	17.4284	0.319339	0.75333	0.93924	-5.86154	Canx
0.0184566	14.6554	0.315178	0.756433	0.93924	-5.86283	Srsf5
-0.01673	14.186	-0.313432	0.757736	0.93924	-5.86337	Snrnp200
-0.0175178	13.4279	-0.318254	0.754139	0.93924	-5.86188	Wdfy3
-0.0224065	18.5997	-0.315902	0.755893	0.93924	-5.86261	Eno2
-0.0234288	13.1924	-0.317391	0.754782	0.93924	-5.86215	Uba3
-0.0257834	16.9251	-0.31655	0.75541	0.93924	-5.86241	Cap2
-0.0261956	12.9522	-0.315278	0.756359	0.93924	-5.8628	Cryzl1
-0.0294116	13.3487	-0.315768	0.755993	0.93924	-5.86265	Fbxo41
-0.0335952	15.4021	-0.314976	0.756584	0.93924	-5.86289	Uchl3
-0.0385129	14.5936	-0.314384	0.757026	0.93924	-5.86308	Atp1b3
-0.0426859	11.6784	-0.314547	0.756904	0.93924	-5.86303	Tcaf1
-0.0489733	12.5894	-0.314919	0.756626	0.93924	-5.86291	Vldlr
-0.0534733	11.689	-0.316064	0.755772	0.93924	-5.86256	Nup58
-0.0564301	12.7895	-0.314864	0.756667	0.93924	-5.86293	Adgrb2.Adgrb3
-0.0596955	10.8866	-0.313883	0.7574	0.93924	-5.86323	Prkg1
-0.0616463	14.4245	-0.315658	0.756176	0.93924	-5.86262	Gpc4
-0.0620395	11.4249	-0.316635	0.755346	0.93924	-5.86238	Srgap1.Srgap2
-0.0629049	10.9224	-0.315053	0.756527	0.93924	-5.86287	Rrp9
-0.0721652	10.9552	-0.313418	0.757746	0.93924	-5.86337	Telo2
-0.0768811	15.8499	-0.316147	0.755891	0.93924	-5.86241	H1.2.H1.3
-0.0954777	11.1584	-0.319384	0.753297	0.93924	-5.86153	Itgb5
-0.116009	12.175	-0.31485	0.75684	0.93924	-5.86282	Dcn
-0.138598	9.74789	-0.31418	0.757178	0.93924	-5.86314	Ift46
0.05687	11.8168	0.313103	0.757982	0.939378	-5.86347	Ptbp1.Ptbp3
0.092585	9.49722	0.312315	0.758571	0.939707	-5.86371	Tmem59
0.0754978	9.8188	0.312576	0.758376	0.939707	-5.86363	Wipi1
-0.0157849	16.6999	-0.312076	0.758749	0.939707	-5.86378	Rtn4
-0.0292211	12.7951	-0.312236	0.758629	0.939707	-5.86373	Snap23
0.13997	12.6753	0.310906	0.759854	0.93991	-5.86398	Krt5.Krt6a.Krt75.Krt76
0.0667093	13.475	0.310939	0.759686	0.93991	-5.86407	Syt17
0.0306644	12.5132	0.311357	0.759286	0.93991	-5.864	Srprb
0.0298153	12.9035	0.311185	0.759414	0.93991	-5.86405	Bpnt2
-0.0312703	13.6081	-0.311149	0.759441	0.93991	-5.86406	Ubxn1
-0.0318889	12.4067	-0.31127	0.759351	0.93991	-5.86403	Prkab1
-0.044868	11.0649	-0.310629	0.75983	0.93991	-5.86422	Atg101
-0.0627078	13.2366	-0.310573	0.759914	0.93991	-5.86421	Mrpl53
0.0518782	10.5313	0.309725	0.760506	0.940177	-5.8645	Mid1ip1
0.0216592	13.5035	0.309832	0.760426	0.940177	-5.86446	Uba2
-0.018962	13.6491	-0.309827	0.76043	0.940177	-5.86447	Pik3r4
0.0399185	12.931	0.309405	0.760745	0.940318	-5.86459	Nlgn4l
0.0464137	12.9706	0.308794	0.761202	0.940419	-5.86478	Hcn2
-0.0266767	13.7852	-0.308996	0.761051	0.940419	-5.86472	CH037_MOUSE
-0.0373298	12.3514	-0.30889	0.76113	0.940419	-5.86475	Ncoa5
0.0361707	12.8039	0.308163	0.761673	0.940439	-5.86497	Ddhd1
0.0246007	14.9671	0.308401	0.761495	0.940439	-5.8649	Nucb1
-0.0304603	11.8788	-0.308101	0.76172	0.940439	-5.86499	Ctdp1
-0.0325311	12.9005	-0.308413	0.761487	0.940439	-5.86489	Ddi2
0.0313331	11.7354	0.3076	0.762095	0.940534	-5.86514	Cpped1
0.018983	15.0026	0.307784	0.761957	0.940534	-5.86508	Kcnma1
-0.0311753	14.7777	-0.307497	0.762172	0.940534	-5.86517	Ap3m1.Ap3m2
0.0342528	14.6255	0.307033	0.762519	0.940808	-5.86531	Tusc3
0.136075	11.8188	0.306514	0.763082	0.941017	-5.86535	S1pr5
0.0426984	11.8557	0.306149	0.76318	0.941017	-5.86557	Phka1
0.0234055	12.8401	0.305969	0.763315	0.941017	-5.86563	Fam171b
-0.0238817	13.2146	-0.3066	0.762843	0.941017	-5.86544	Ilk
-0.0493587	12.035	-0.306004	0.763289	0.941017	-5.86561	Clstn3
0.0645498	14.6836	0.305292	0.76395	0.941446	-5.86574	Sdhc
0.0483447	11.3635	0.304879	0.764131	0.941446	-5.86595	Otud4
0.0157922	16.7951	0.304706	0.76426	0.941446	-5.866	Myl6
-0.0209302	15.3098	-0.305088	0.763974	0.941446	-5.86589	Gas7
-0.0267399	12.7616	-0.304667	0.76429	0.941446	-5.86601	Washc1
0.0865079	11.1158	0.30362	0.765074	0.94201	-5.86632	Nme7
0.0461989	11.6602	0.303621	0.765073	0.94201	-5.86632	Prpf4b
0.017998	14.6488	0.303385	0.76525	0.94201	-5.86639	Usp9x
-0.062786	11.0526	-0.303457	0.765196	0.94201	-5.86637	Rasa2
0.164622	10.6773	0.302869	0.765765	0.942489	-5.86646	Krt17
0.0355683	13.6144	0.302281	0.766077	0.942719	-5.86672	Ergic3
-0.0327613	12.335	-0.301157	0.76692	0.943481	-5.86705	Trmu
-0.0410174	11.7374	-0.300952	0.767073	0.943481	-5.86711	Ankle2
-0.0828393	9.83365	-0.301099	0.766963	0.943481	-5.86707	Dtnbp1
0.0837552	10.1362	0.295949	0.770826	0.943564	-5.86857	Slc2a6
0.0612321	10.6816	0.298332	0.769038	0.943564	-5.86788	Nyap2
0.0429309	13.2674	0.296105	0.770709	0.943564	-5.86853	Ipo7
0.0414994	12.6472	0.298383	0.769	0.943564	-5.86786	Ythdf2.Ythdf3
0.039594	12.1851	0.299345	0.768278	0.943564	-5.86758	Sec63
0.0381458	13.3485	0.296662	0.770291	0.943564	-5.86836	Psmb6
0.0380956	12.1594	0.29644	0.770457	0.943564	-5.86843	Nsdhl
0.034141	11.5182	0.296921	0.770096	0.943564	-5.86829	Stam2
0.0339772	12.5282	0.29956	0.768116	0.943564	-5.86752	Rprd1a
0.0313747	11.2686	0.29675	0.770225	0.943564	-5.86834	Dop1a
0.0285297	12.7463	0.296256	0.770596	0.943564	-5.86848	Luc7l
0.0233538	12.4224	0.299325	0.768293	0.943564	-5.86759	Thnsl2
0.0228201	16.3001	0.299237	0.768359	0.943564	-5.86761	Dync1li1
0.0158365	13.7269	0.30009	0.76772	0.943564	-5.86737	Katnb1
0.0143256	15.2121	0.297919	0.769348	0.943564	-5.868	Agfg1
-0.0203776	14.5989	-0.295837	0.77091	0.943564	-5.8686	Eppk1.Plec
-0.0210182	20.7684	-0.298761	0.768716	0.943564	-5.86775	Thy1
-0.0231645	17.2434	-0.299648	0.768051	0.943564	-5.86749	Ap2a2
-0.0247379	12.5392	-0.29965	0.768049	0.943564	-5.86749	Sdf4
-0.029154	12.9456	-0.298546	0.768877	0.943564	-5.86782	Smpd3
-0.0313016	12.2826	-0.298678	0.768778	0.943564	-5.86778	Nhlrc2
-0.0379002	15.7379	-0.298552	0.768872	0.943564	-5.86781	Epdr1
-0.0390393	11.9725	-0.296542	0.770381	0.943564	-5.8684	Akt1.Akt3
-0.0396926	14.5428	-0.296511	0.770404	0.943564	-5.86841	Gprc5b
-0.0397757	11.3509	-0.297888	0.769371	0.943564	-5.86801	Ago1.Ago2.Ago3
-0.0618903	10.6346	-0.297048	0.770001	0.943564	-5.86825	Dnajc15
-0.070361	10.4049	-0.29959	0.768094	0.943564	-5.86751	Znf532
-0.0817783	13.1654	-0.300017	0.767924	0.943564	-5.86729	Cmtm5
-0.0947061	10.7625	-0.296627	0.770317	0.943564	-5.86837	Jak2
-0.179478	13.495	-0.296462	0.77068	0.943564	-5.86827	Krt18
0.032331	12.8092	0.2956	0.771089	0.943629	-5.86867	Atrn
-0.0209831	14.2149	-0.295277	0.771331	0.943771	-5.86876	Pspc1
0.0840979	14.8674	0.295213	0.771587	0.94393	-5.86865	Lmna.Lmnb1.Lmnb2
0.0330712	13.6247	0.294517	0.771901	0.944079	-5.86898	Tra2a
0.0176829	18.0273	0.294439	0.77196	0.944079	-5.86901	Pdhb
0.0247181	13.794	0.292469	0.77344	0.944198	-5.86957	Asl
-0.0203224	15.0699	-0.29303	0.773019	0.944198	-5.86941	Sec23a
-0.0212324	13.9436	-0.292561	0.773372	0.944198	-5.86954	Eif3d
-0.0227219	12.7512	-0.293449	0.772704	0.944198	-5.86929	Tbrg4
-0.0254575	14.1904	-0.293624	0.772572	0.944198	-5.86924	Dhrs1
-0.0291398	13.0779	-0.293067	0.772991	0.944198	-5.8694	Safb.Safb2
-0.0333844	12.1804	-0.292949	0.77308	0.944198	-5.86943	Tmem177
-0.05243	11.3437	-0.292634	0.773317	0.944198	-5.86952	Hdac4.Hdac5
-0.0937834	10.9263	-0.293792	0.772447	0.944198	-5.86919	Shf
-0.100752	10.5918	-0.293977	0.772307	0.944198	-5.86914	Trappc13
-0.112888	16.0387	-0.293485	0.772913	0.944198	-5.86913	Syn2.Syn3
0.0773852	15.4995	0.290864	0.774835	0.945364	-5.86991	Dlg1.Dlg4
0.0567408	12.4959	0.290761	0.774724	0.945364	-5.87006	Ddrgk1
-0.02942	12.8713	-0.290887	0.77463	0.945364	-5.87002	Tamm41
-0.0702492	11.1448	-0.290529	0.774899	0.945364	-5.87012	P4ha1
0.0341578	12.8948	0.290128	0.775201	0.945495	-5.87024	Iqcb1
0.0224363	16.4108	0.289768	0.775471	0.945495	-5.87034	Rab14
0.0159961	20.2563	0.289176	0.775917	0.945495	-5.87051	Sod1
-0.0215688	14.7274	-0.28928	0.775839	0.945495	-5.87048	Ilf3.Strbp
-0.0316079	14.3777	-0.289298	0.775825	0.945495	-5.87047	Scamp3
-0.0373432	13.1429	-0.289586	0.775608	0.945495	-5.87039	Dtx3
-0.0432777	13.9396	-0.289047	0.776014	0.945495	-5.87054	Ube2z
-0.0917881	10.2143	-0.289957	0.77533	0.945495	-5.87029	Furin
0.0297898	13.0567	0.288714	0.776264	0.94563	-5.87064	Actr10
-0.0351629	12.5582	-0.288565	0.776376	0.94563	-5.87068	Spart
0.0341164	11.3249	0.288103	0.776724	0.945747	-5.87081	Mrps26
-0.0347184	12.8947	-0.288233	0.776626	0.945747	-5.87077	Cryzl2
-0.0229095	16.0116	-0.287591	0.77711	0.946063	-5.87095	Crk
0.0210449	12.9086	0.287369	0.777276	0.946113	-5.87102	Cdc5l
0.0730231	11.1248	0.286116	0.77822	0.946217	-5.87137	Zmat4
0.0693967	10.1911	0.286643	0.777823	0.946217	-5.87122	Mief1
0.0432212	11.5742	0.286821	0.777689	0.946217	-5.87117	Csmd3
-0.0168594	13.0474	-0.285612	0.7786	0.946217	-5.87151	Ranbp2
-0.0180877	14.8113	-0.286164	0.778184	0.946217	-5.87135	Serpinb6
-0.0287479	14.5602	-0.285428	0.778738	0.946217	-5.87156	Spcs1
-0.0360833	12.1766	-0.285415	0.778748	0.946217	-5.87156	Ppp3cc
-0.0369372	14.4893	-0.285521	0.778669	0.946217	-5.87153	Gng12
-0.0385934	13.2338	-0.286381	0.778021	0.946217	-5.87129	Cdc42bpa.Cdc42bpb
-0.0391478	12.2316	-0.286684	0.777793	0.946217	-5.87121	Slc25a36
-0.0393574	11.481	-0.286015	0.778296	0.946217	-5.87139	Cnnm3
0.0916693	10.0246	0.283626	0.780096	0.946629	-5.87206	Myo16
0.0683624	11.3644	0.284601	0.779361	0.946629	-5.87179	Sdhaf2
0.0509959	10.5966	0.284052	0.779775	0.946629	-5.87194	Actr8
0.0468297	11.4813	0.28365	0.780078	0.946629	-5.87205	Tdrd7
0.0318205	12.6771	0.283644	0.780083	0.946629	-5.87205	Nars2
-0.0287379	13.1329	-0.284415	0.779502	0.946629	-5.87184	Mrpl14
-0.0557751	11.5505	-0.283977	0.779832	0.946629	-5.87196	Hmg20a
-0.0790612	9.7317	-0.284656	0.77932	0.946629	-5.87177	Smim4
-0.0444438	11.8961	-0.283319	0.780328	0.946757	-5.87215	Sema6d
0.0556079	12.7121	0.282904	0.78064	0.946983	-5.87226	Timm10b
0.104968	10.0847	0.282151	0.781208	0.947519	-5.87247	Tmem129
-0.017674	13.9781	-0.281404	0.781771	0.948049	-5.87267	Gak
0.173007	12.5305	0.280364	0.78278	0.948199	-5.87282	Hmcn1
0.0648736	9.73731	0.27827	0.784136	0.948199	-5.87353	Npr2
0.045529	16.5153	0.279565	0.783192	0.948199	-5.87316	Sar1a.Sar1b
0.0331012	12.3093	0.28009	0.782763	0.948199	-5.87303	Sf3a2
0.0265694	13.4243	0.280617	0.782365	0.948199	-5.87289	Katnal1
0.0198759	13.3745	0.279164	0.783461	0.948199	-5.87329	Diaph1
0.0196592	14.8977	0.280282	0.782617	0.948199	-5.87298	Ssr4
0.0174993	13.2961	0.278228	0.784168	0.948199	-5.87354	Ktn1
0.0172046	16.4055	0.279417	0.78327	0.948199	-5.87322	Dctn2
-0.018487	14.3533	-0.278555	0.783921	0.948199	-5.87345	Gmppb
-0.0251179	13.4134	-0.278845	0.783702	0.948199	-5.87337	Stt3a
-0.025512	14.2366	-0.27971	0.783049	0.948199	-5.87314	Ctsb
-0.0265379	14.3726	-0.279574	0.783151	0.948199	-5.87318	Grk2
-0.0352117	11.8164	-0.27843	0.784015	0.948199	-5.87349	Ythdf3
-0.056974	18.1531	-0.278925	0.783757	0.948199	-5.87328	App
-0.0592175	10.8357	-0.279593	0.783137	0.948199	-5.87317	Cdc73
-0.0846794	10.71	-0.280583	0.782391	0.948199	-5.8729	Decr2
-0.112338	9.96184	-0.27823	0.784166	0.948199	-5.87354	Rrp7a
0.0381996	12.1862	0.276368	0.785572	0.948955	-5.87405	Gatb
0.0379398	11.7376	0.276061	0.785804	0.948955	-5.87413	Ankrd49
0.0248122	16.4411	0.276181	0.785713	0.948955	-5.8741	Ndufb10
0.020949	16.9202	0.276967	0.78512	0.948955	-5.87388	Hnrnpl
-0.0214579	19.3471	-0.276932	0.785146	0.948955	-5.87389	Syn1
-0.0520744	10.6314	-0.276341	0.785592	0.948955	-5.87405	Rtf1
-0.091141	10.2074	-0.27685	0.785208	0.948955	-5.87392	Mast1.Mast3.Mast4
-0.106755	11.0597	-0.276694	0.785359	0.948955	-5.87394	Coq10b
0.09265	11.267	0.275427	0.78629	0.949038	-5.8743	Col12a1
0.0359933	12.4483	0.275402	0.786302	0.949038	-5.87431	Ntmt1
-0.0621323	12.4568	-0.275316	0.786378	0.949038	-5.87432	Wwp2
-0.0758805	11.5846	-0.275459	0.786258	0.949038	-5.87429	Mrps14
-0.261959	15.1885	-0.275395	0.786528	0.949066	-5.87418	Rusc2
-0.0255764	12.6594	-0.274865	0.786707	0.949129	-5.87445	Reps1.Reps2
-0.10888	10.2667	-0.274565	0.786934	0.949251	-5.87453	Doc2a.Rph3a
0.0736831	10.1983	0.274114	0.787275	0.949331	-5.87465	Ddx56
0.0405352	12.6338	0.273577	0.78768	0.949331	-5.8748	Lcp1
0.0387363	10.8	0.273781	0.787527	0.949331	-5.87474	Tdp1
0.0309819	11.2814	0.273553	0.787699	0.949331	-5.8748	Cth
-0.0291995	13.2683	-0.273847	0.787477	0.949331	-5.87472	Tmem121b
-0.118054	9.2087	-0.273474	0.787759	0.949331	-5.87482	Pcnx1.Pcnx3
0.0692836	10.002	0.273114	0.788031	0.949506	-5.87492	Igdcc4
-0.0431988	12.6584	-0.272935	0.788166	0.949517	-5.87497	Gpt
0.0356985	13.1303	0.272188	0.78873	0.949768	-5.87517	Kif3b.Kif3c
0.0239826	11.8387	0.271823	0.789007	0.949768	-5.87526	Tfip11
0.0220432	12.5355	0.272005	0.788869	0.949768	-5.87522	Spast
-0.0179789	15.9311	-0.271874	0.788968	0.949768	-5.87525	Rhot1
-0.0380212	16.0635	-0.272366	0.788596	0.949768	-5.87512	Txn2
0.0287153	12.73	0.270493	0.790013	0.950783	-5.87562	Sdf2
0.0263032	12.5854	0.269786	0.790548	0.950783	-5.8758	Gpr162
0.0250059	15.7338	0.270247	0.790199	0.950783	-5.87568	Ddx17.Ddx5
0.0246692	14.6068	0.27001	0.790378	0.950783	-5.87574	Hsdl1
0.0225481	13.0684	0.269704	0.79061	0.950783	-5.87583	Psme3
0.0186269	15.2181	0.2699	0.790461	0.950783	-5.87577	Nif3l1
-0.0235108	12.4491	-0.269515	0.790753	0.950803	-5.87588	Ipo9
-0.030657	12.1741	-0.269251	0.790952	0.95089	-5.87594	Keap1
0.0750718	13.1544	0.268881	0.791366	0.950916	-5.87596	Lgi3
0.0642258	9.89325	0.268386	0.791607	0.950916	-5.87617	Hcn3
0.0204894	14.1125	0.2685	0.791521	0.950916	-5.87614	Trnt1
-0.0209124	15.6903	-0.268875	0.791237	0.950916	-5.87604	Mat2a
-0.0281063	12.2722	-0.268861	0.791247	0.950916	-5.87605	Srp14
-0.0162406	15.7576	-0.268122	0.791807	0.951004	-5.87624	Get3
0.0518199	10.8857	0.267704	0.792123	0.951224	-5.87635	Gne
-0.021307	18.8518	-0.267545	0.792244	0.951224	-5.87639	Hspa1l.Hspa2.Hspa5.Hspa8
-0.0188393	14.5866	-0.267335	0.792403	0.951263	-5.87645	Aip
0.0870441	10.5087	0.266955	0.792691	0.951381	-5.87655	Med9
-0.0176084	15.4502	-0.266537	0.793007	0.951381	-5.87666	Plpbp
-0.0267545	15.102	-0.266657	0.792916	0.951381	-5.87662	Epn1
-0.0369777	10.7134	-0.266739	0.792854	0.951381	-5.8766	Ece1
0.0346772	11.3507	0.265781	0.79358	0.951421	-5.87685	Golga4
0.0151907	14.8844	0.265962	0.793442	0.951421	-5.87681	Eps15l1
-0.0142266	16.4557	-0.266016	0.793402	0.951421	-5.87679	Akr1a1
-0.0682218	11.1705	-0.266107	0.793333	0.951421	-5.87677	Xrcc6
-0.0705913	9.71646	-0.265656	0.793675	0.951421	-5.87689	Inpp5d
-0.0729769	11.1843	-0.264694	0.794403	0.952143	-5.87713	Ube2q2
0.0683973	10.0076	0.263075	0.79563	0.952145	-5.87755	Zfpl1
0.0284729	13.6618	0.264187	0.794788	0.952145	-5.87727	Calcoco1
0.0245331	13.3392	0.264103	0.794851	0.952145	-5.87729	Ptrh2
0.0224281	14.1293	0.263307	0.795455	0.952145	-5.87749	Sart3
0.0222912	12.8645	0.26332	0.795444	0.952145	-5.87749	Scfd1
-0.0259779	13.8146	-0.263092	0.795618	0.952145	-5.87755	Rbbp7
-0.03524	11.7119	-0.264159	0.794809	0.952145	-5.87727	N4bp1
-0.0397201	10.5894	-0.263018	0.795674	0.952145	-5.87757	Rab28
-0.0464774	12.2065	-0.263029	0.795666	0.952145	-5.87756	Csnk1g2.Csnk1g3
-0.14359	16.448	-0.263969	0.795164	0.952145	-5.8772	Ywhab.Ywhag
-0.126411	10.505	-0.262849	0.795862	0.952219	-5.87758	Nmt1.Nmt2
0.0397683	9.64083	0.262134	0.796344	0.952619	-5.87779	Zfyve21
0.0228744	14.7341	0.261995	0.79645	0.952619	-5.87783	Shank2
0.0182747	13.8112	0.261484	0.796837	0.952627	-5.87796	Nit2
-0.0368645	14.1229	-0.261756	0.79663	0.952627	-5.87789	Eef1e1
-0.0632835	14.3408	-0.261795	0.796736	0.952627	-5.8778	Flna
0.0369997	11.7027	0.261038	0.797175	0.952819	-5.87807	Entpd6
0.033315	17.9633	0.260937	0.797252	0.952819	-5.8781	Anks1b
-0.0311895	13.7186	-0.260556	0.797541	0.953013	-5.8782	Coa3
0.0531492	11.3766	0.259825	0.798096	0.953505	-5.87838	Nudt8
-0.0851621	9.4005	-0.259679	0.798206	0.953505	-5.87842	Rgl2
0.0611351	9.82349	0.259019	0.798707	0.953829	-5.87859	Panx1
0.0433944	12.0904	0.258986	0.798732	0.953829	-5.8786	Commd4
0.0471688	12.9341	0.258163	0.799357	0.953888	-5.8788	Luc7l3
0.0267299	12.7627	0.258085	0.799416	0.953888	-5.87882	Kif5a
-0.0130275	14.9182	-0.258167	0.799354	0.953888	-5.8788	Macf1
-0.0321033	12.1639	-0.258171	0.79935	0.953888	-5.8788	Lima1
-0.0401887	11.9616	-0.258713	0.798939	0.953888	-5.87867	Map3k7
0.083119	10.7994	0.256646	0.800509	0.954796	-5.87919	Riok3
0.0277989	17.3098	0.25658	0.800559	0.954796	-5.8792	Rps14
-0.126304	11.723	-0.256823	0.800539	0.954796	-5.87905	Tmem178a
0.0755133	9.54923	0.255156	0.801641	0.955066	-5.87956	Smad3
0.0717803	13.1688	0.256247	0.800939	0.955066	-5.87921	Celf6
0.0480792	13.8997	0.254731	0.802015	0.955066	-5.87964	Cavin1
0.0272086	14.0932	0.25544	0.801425	0.955066	-5.87949	Adgrb1
0.0242467	12.4476	0.254441	0.802184	0.955066	-5.87974	Ptprf
0.0180957	15.1654	0.255184	0.801619	0.955066	-5.87955	Prpf8
0.0141974	14.5843	0.254626	0.802043	0.955066	-5.87969	Usp7
-0.0133616	14.9076	-0.25481	0.801904	0.955066	-5.87965	Exog
-0.0333715	14.3506	-0.254543	0.802106	0.955066	-5.87971	Prkar1a.Prkar1b
-0.0363408	13.2246	-0.255467	0.801404	0.955066	-5.87948	Adgrb2
-0.0430698	12.1694	-0.254785	0.801922	0.955066	-5.87965	Ubl5
-0.0160494	13.5179	-0.254179	0.802383	0.955151	-5.8798	Usp24
0.0280021	12.3212	0.253825	0.802652	0.95532	-5.87989	Fads1
0.100211	12.4808	0.25353	0.803043	0.95539	-5.87987	Apoa2
0.0241405	12.933	0.253169	0.80315	0.95539	-5.88005	Ap3m1
-0.0343482	11.0965	-0.253078	0.80322	0.95539	-5.88008	Dcaf1
-0.035028	11.9464	-0.253479	0.802915	0.95539	-5.87998	Ctif
-0.0151576	14.4987	-0.252588	0.803592	0.955531	-5.8802	Exoc4
-0.0326394	12.674	-0.252632	0.803559	0.955531	-5.88019	Mrps17
0.0560475	11.5766	0.252119	0.803949	0.955652	-5.88031	Cog3
-0.120107	10.7592	-0.252231	0.803939	0.955652	-5.88024	Kcnh7
-0.0165131	15.3592	-0.251663	0.804295	0.955912	-5.88043	Cdh2
0.202638	12.3765	0.251381	0.804711	0.956103	-5.88038	Rai14
0.0286994	16.0641	0.251141	0.804693	0.956103	-5.88055	Eif5a.Eif5a2
0.071055	12.3807	0.249566	0.805969	0.956167	-5.8809	Tom1l1
0.0619174	10.0363	0.248536	0.806675	0.956167	-5.88119	Slitrk4
0.0262535	14.9206	0.249707	0.805783	0.956167	-5.88091	Psmb2
0.0257779	13.3918	0.24905	0.806283	0.956167	-5.88107	Scg3
0.0197219	13.0423	0.248762	0.806503	0.956167	-5.88114	Golga2
-0.019186	14.4589	-0.248602	0.806625	0.956167	-5.88117	Ccdc177
-0.0211534	16.4076	-0.249183	0.806182	0.956167	-5.88103	Tecr
-0.0217413	14.5006	-0.249267	0.806118	0.956167	-5.88101	Cope
-0.0259944	13.2753	-0.248884	0.80641	0.956167	-5.88111	Babam2
-0.0355886	12.9445	-0.249023	0.806304	0.956167	-5.88107	Mup3
-0.0413425	12.1865	-0.249438	0.805988	0.956167	-5.88097	Hspa4.Hspa4l
-0.0419633	11.1294	-0.250086	0.805495	0.956167	-5.88081	Miga1
-0.0602054	16.0059	-0.24998	0.805715	0.956167	-5.88076	Atp5f1e
-0.070713	9.94855	-0.250288	0.805341	0.956167	-5.88076	Dhx32
-0.108321	12.1479	-0.249563	0.806053	0.956167	-5.88085	Pou3f1
0.0743274	12.7266	0.246634	0.808245	0.956217	-5.88158	Sap18
0.0424288	10.3761	0.248079	0.807022	0.956217	-5.8813	Vrk1
0.0423743	16.2462	0.247972	0.807149	0.956217	-5.8813	Afg3l2.Ank2
0.0260409	12.4206	0.24761	0.807379	0.956217	-5.88142	Rundc3b
0.0241623	11.9236	0.247473	0.807484	0.956217	-5.88145	Ddx21
-0.0160901	13.1684	-0.246728	0.808051	0.956217	-5.88163	Usp4
-0.0161216	15.1531	-0.247501	0.807462	0.956217	-5.88144	Wars1
-0.0188659	16.1595	-0.247315	0.807604	0.956217	-5.88149	Ptpa
-0.0220862	14.5381	-0.247059	0.807799	0.956217	-5.88155	Synj2bp
-0.0232054	15.7867	-0.246724	0.808054	0.956217	-5.88163	Naxe
-0.0538565	12.4234	-0.246594	0.808153	0.956217	-5.88166	Bnip3
-0.0552594	12.0947	-0.24674	0.808042	0.956217	-5.88163	Disp2
-0.0261953	11.7886	-0.246288	0.808386	0.956234	-5.88173	Wdr81
0.0457402	13.5802	0.245572	0.808961	0.956466	-5.88189	Xxylt1
0.035841	13.9043	0.245361	0.809092	0.956466	-5.88196	Anp32b
0.0183694	14.5797	0.245494	0.80899	0.956466	-5.88193	Abhd16a
0.0172131	16.2376	0.245842	0.808725	0.956466	-5.88184	Rpl6
0.0269091	11.998	0.244181	0.809991	0.957076	-5.88224	Carmil1
0.0189358	12.7186	0.24425	0.809939	0.957076	-5.88222	Phkb
-0.0864867	11.5505	-0.244341	0.809922	0.957076	-5.88217	Tdg
0.0195924	13.6577	0.243898	0.810206	0.957181	-5.88231	Arfip2
0.0616097	9.73304	0.243414	0.810575	0.957466	-5.88242	Carmil3
-0.020851	13.1707	-0.243054	0.81085	0.95764	-5.88251	Lrfn1
0.110535	11.2876	0.242639	0.811267	0.957644	-5.88255	Tmem38a
0.0591343	11.3741	0.242202	0.811499	0.957644	-5.88271	Vamp8
0.0298906	13.3227	0.242627	0.811175	0.957644	-5.88261	Rap2c
0.0197305	13.0625	0.241711	0.811874	0.957644	-5.88283	Ccdc25
-0.045707	9.70072	-0.242259	0.811455	0.957644	-5.8827	Stx2
-0.0564121	10.5855	-0.242001	0.811652	0.957644	-5.88276	Abca7
-0.0689388	16.2102	-0.241997	0.811825	0.957644	-5.88267	Cryab
-0.0882219	11.7926	-0.242733	0.81118	0.957644	-5.88254	Des.Gfap.Vim
0.0319948	18.6081	0.241475	0.812054	0.957705	-5.88288	Sncb
0.0466035	10.2749	0.241182	0.812277	0.957731	-5.88295	Phax
-0.0300554	12.3111	-0.240944	0.812458	0.957731	-5.88301	Itga1
-0.0405171	14.6502	-0.241	0.812445	0.957731	-5.88298	Gna11.Gnaq
0.0365997	11.6041	0.240592	0.812727	0.957792	-5.88309	Tbc1d7
0.0194788	13.0098	0.240542	0.812765	0.957792	-5.8831	Naa35
-0.0231426	13.8305	-0.240346	0.812914	0.957818	-5.88315	Ctnna1
0.12153	11.1551	0.236948	0.815624	0.958005	-5.88388	Klhl2
0.0954169	9.76871	0.23775	0.814895	0.958005	-5.88376	Igkc
0.0908516	10.7225	0.239683	0.813421	0.958005	-5.88331	Kng1
0.0674639	11.6052	0.238159	0.814583	0.958005	-5.88366	Fbxl17
0.0456804	15.6932	0.239119	0.813928	0.958005	-5.8834	Mapk1.Mapk3.Mapk4.Mapk6
0.0398749	11.3418	0.238481	0.814337	0.958005	-5.88359	Commd9
0.0251703	15.415	0.239611	0.813475	0.958005	-5.88332	Vps4a.Vps4b
0.0230547	17.6502	0.237211	0.815307	0.958005	-5.88388	Idh3g
0.0194831	15.5339	0.237352	0.815199	0.958005	-5.88385	Dpysl5
0.0174938	13.4284	0.238678	0.814187	0.958005	-5.88354	Mtmr9
0.017081	14.3207	0.239057	0.813898	0.958005	-5.88345	Smyd5
0.0157507	14.002	0.236833	0.815595	0.958005	-5.88397	Acss1
0.0154173	17.9531	0.2385	0.814323	0.958005	-5.88358	Hnrnpu
0.0153702	17.3436	0.23797	0.814727	0.958005	-5.88371	Phb2
-0.0104462	14.648	-0.23699	0.815475	0.958005	-5.88393	Huwe1
-0.0113494	14.2494	-0.238683	0.814183	0.958005	-5.88354	Osbp
-0.0150403	17.2202	-0.238224	0.814534	0.958005	-5.88365	Dnm1l
-0.0160845	13.494	-0.239697	0.813409	0.958005	-5.8833	Clasp1
-0.024396	15.5869	-0.23758	0.815025	0.958005	-5.8838	Fam98b
-0.0398536	11.4307	-0.237144	0.815357	0.958005	-5.8839	Zcchc18
0.0428837	10.6382	0.236084	0.816167	0.9582	-5.88414	Ctbs
0.0261157	14.9665	0.235573	0.816557	0.9582	-5.88426	Aimp2
0.0258743	13.1318	0.235794	0.816388	0.9582	-5.88421	Csnk1e
0.0228438	13.9843	0.235614	0.816526	0.9582	-5.88425	Csnk2a2
-0.0200946	12.8161	-0.235832	0.81636	0.9582	-5.8842	Heatr5b
-0.0309542	11.6939	-0.235715	0.816449	0.9582	-5.88423	Zc3h4
0.0149051	15.3655	0.235085	0.81693	0.958488	-5.88437	Fsd1
0.0267419	13.7015	0.234648	0.817263	0.95873	-5.88447	Nwd2
0.0504345	9.2883	0.23448	0.817392	0.958731	-5.88451	Dnajc28
0.064357	10.95	0.234047	0.817723	0.958819	-5.88461	Nrf1
0.0515519	11.0461	0.234159	0.817637	0.958819	-5.88459	Ddx20
-0.0190043	14.1498	-0.233847	0.817875	0.958839	-5.88466	Nup98
-0.0294464	14.0062	-0.233691	0.817995	0.958839	-5.88469	Nagk
0.0277479	15.9438	0.23221	0.819126	0.959868	-5.88503	Park7
0.0160216	13.272	0.232022	0.81927	0.959868	-5.88507	Daam1
-0.0176091	14.4929	-0.231872	0.819384	0.959868	-5.88511	Crkl
-0.0221835	12.901	-0.232111	0.819202	0.959868	-5.88505	Snrpd2
-0.0304197	11.8187	-0.231454	0.819704	0.960093	-5.8852	Maea
-0.0554643	15.1337	-0.230441	0.820604	0.960997	-5.88537	Hpcal1
0.0178037	14.1852	0.229935	0.820865	0.961004	-5.88555	Coasy
-0.0179332	15.0619	-0.23005	0.820777	0.961004	-5.88552	Rogdi
0.0746607	9.34573	0.228694	0.821814	0.961383	-5.88582	Nfrkb
0.0474328	11.275	0.228745	0.821775	0.961383	-5.88581	Wdr73
0.0231802	11.3308	0.228728	0.821789	0.961383	-5.88582	Guf1
0.0200754	13.3026	0.22892	0.821641	0.961383	-5.88577	Tia1.Tial1
-0.0176057	15.2008	-0.228674	0.82183	0.961383	-5.88583	Sort1
0.0279445	15.6615	0.228072	0.82229	0.961662	-5.88596	Trappc3
-0.0273071	11.5464	-0.227761	0.822528	0.961662	-5.88603	Sdf2l1
-0.032614	12.6041	-0.227693	0.82258	0.961662	-5.88605	Sntb1
-0.0632995	12.0022	-0.227777	0.822543	0.961662	-5.88602	Npy2r
0.0276195	16.5377	0.227318	0.822867	0.961848	-5.88613	Pde1a
0.0153294	15.8703	0.226624	0.823398	0.962169	-5.88629	Hspa4l
0.0140809	15.6891	0.226748	0.823303	0.962169	-5.88626	Khsrp
0.0167832	13.781	0.226204	0.823719	0.962244	-5.88638	Scrn3
-0.0186248	13.4773	-0.226237	0.823695	0.962244	-5.88637	Fnta
-0.0630746	11.2434	-0.225901	0.823951	0.962366	-5.88645	Nudt16.Nudt16l1
0.0381321	11.1406	0.225271	0.824434	0.96248	-5.88659	Med1
0.0193672	12.3678	0.225451	0.824296	0.96248	-5.88655	Ufl1
-0.135598	15.2064	-0.22565	0.824323	0.96248	-5.88641	Pmpcb.Uqcrc1
0.0115763	14.0173	0.225089	0.824573	0.962493	-5.88663	Copg2
-0.0388426	12.5664	-0.224828	0.824773	0.962577	-5.88668	Ppm1a.Ppm1b
-0.0190433	13.1502	-0.22457	0.82497	0.962658	-5.88674	Wdr61
0.0253904	12.4531	0.22383	0.825537	0.96287	-5.8869	Sec23b
0.0172201	16.6694	0.224094	0.825335	0.96287	-5.88684	Rps18
0.0150827	15.026	0.223989	0.825415	0.96287	-5.88687	Acsbg1
0.0842924	12.2327	0.223507	0.825908	0.962888	-5.88691	Hspbp1
0.0410989	11.7152	0.223422	0.82585	0.962888	-5.88699	Rprd1a.Rprd1b
-0.0259779	14.6431	-0.2233	0.825943	0.962888	-5.88702	Dync1li2
-0.0517758	11.0287	-0.22314	0.826066	0.962888	-5.88705	Tor2a
0.0423436	11.2536	0.222845	0.826291	0.963002	-5.88712	Prkci
0.0394522	10.4711	0.221909	0.827008	0.963688	-5.88732	Slain2
0.0221848	12.447	0.221417	0.827385	0.963978	-5.88743	Slc35e1
-0.0394465	15.9739	-0.221296	0.827528	0.963994	-5.88743	Cox7b
0.0250156	14.2177	0.220028	0.82845	0.964919	-5.88773	Myl12b.Myl9
-0.0786892	11.8156	-0.219879	0.82864	0.96499	-5.88772	Phkg2
0.0407597	12.2743	0.218591	0.829551	0.965325	-5.88804	Creld1
0.0348639	17.5327	0.21907	0.829208	0.965325	-5.88792	Syp
0.025088	11.8719	0.218566	0.82957	0.965325	-5.88804	Nup214
0.0140313	13.6143	0.219066	0.829187	0.965325	-5.88794	Gga3
-0.0559943	12.2962	-0.218603	0.82957	0.965325	-5.88802	Sytl5
0.0657514	10.2484	0.217333	0.830516	0.965404	-5.88831	Ugt1a6
0.0468998	10.5956	0.217434	0.830439	0.965404	-5.88828	Igsf3
0.028301	15.0964	0.217566	0.830338	0.965404	-5.88826	Rab8b
0.0185287	18.2417	0.216299	0.831309	0.965404	-5.88853	Pura
0.0143962	13.5479	0.216452	0.831192	0.965404	-5.88849	Usp15
0.0142241	14.9112	0.217882	0.830095	0.965404	-5.88819	Gps1
-0.0180087	12.6144	-0.218292	0.829781	0.965404	-5.8881	Prrc2a.Prrc2b.Prrc2c
-0.0189846	13.3171	-0.217092	0.830701	0.965404	-5.88836	Cc2d1a
-0.0199094	13.824	-0.216329	0.831286	0.965404	-5.88852	Ensa
-0.0234507	15.5948	-0.216947	0.830812	0.965404	-5.88839	Psmd8
-0.0274963	13.0247	-0.216362	0.831261	0.965404	-5.88851	Ago1
-0.0358266	11.6636	-0.217917	0.830068	0.965404	-5.88818	Pde8b
-0.0751784	11.9719	-0.217058	0.830807	0.965404	-5.88833	Lipa
0.016784	14.0517	0.215874	0.831635	0.965483	-5.88862	Bclaf1
-0.021664	13.6245	-0.216009	0.831531	0.965483	-5.88859	Rab22a
0.0365835	10.9594	0.214968	0.83233	0.965783	-5.88881	Acvr1c
-0.0193867	14.14	-0.214733	0.83251	0.965783	-5.88886	Gstk1
-0.0193954	13.8869	-0.2147	0.832536	0.965783	-5.88886	Hmgcs1
-0.0285139	13.2403	-0.215069	0.832253	0.965783	-5.88879	Daam1.Daam2
-0.0461666	10.5906	-0.215233	0.832127	0.965783	-5.88875	Btbd9
-0.0158934	18.1232	-0.214471	0.832712	0.965837	-5.88891	Tkt
-0.0211002	13.2631	-0.214155	0.832955	0.96597	-5.88898	Braf.Raf1
-0.0157847	13.7664	-0.213906	0.833145	0.966042	-5.88903	Cacna1a
-0.0205904	13.6858	-0.213323	0.833593	0.966412	-5.88915	Mix23
0.0170405	15.25	0.2125	0.834225	0.966697	-5.88932	Nfs1
0.0152304	12.7199	0.212574	0.834168	0.966697	-5.88931	Hdac4
-0.0169457	14.2386	-0.212744	0.834038	0.966697	-5.88927	Pnpt1
0.0466683	10.854	0.211653	0.834875	0.967236	-5.8895	Dnajc2
-0.0799756	12.9641	-0.211757	0.834948	0.967236	-5.8894	Ace
0.28696	14.1843	0.209757	0.836498	0.967849	-5.88981	Nnt
0.06977	9.8766	0.209527	0.836508	0.967849	-5.88994	Vav1.Vav3
0.0229933	13.3238	0.209615	0.83644	0.967849	-5.88992	Upf2
0.017004	18.031	0.209803	0.836296	0.967849	-5.88988	Slc25a12
-0.0163752	16.8463	-0.209709	0.836368	0.967849	-5.8899	Cyfip2
-0.0269774	12.438	-0.210434	0.835812	0.967849	-5.88975	Wdr41
-0.0275105	12.7857	-0.209751	0.836336	0.967849	-5.88989	Pkia
-0.0319215	12.907	-0.210575	0.835703	0.967849	-5.88972	Rp2
-0.0212798	14.1448	-0.209268	0.836707	0.96793	-5.88999	Psme1
-0.0204192	12.1495	-0.209005	0.836909	0.968014	-5.89004	Rps6ka4
0.0294146	13.8129	0.208308	0.837445	0.968113	-5.89019	Taok1.Taok2
-0.020791	12.9016	-0.208223	0.83751	0.968113	-5.8902	Pnn
-0.0418685	10.9687	-0.208316	0.837439	0.968113	-5.89019	Exosc2
-0.0614439	9.79186	-0.208323	0.837434	0.968113	-5.89018	Asb1
0.0269724	11.7747	0.207521	0.83805	0.968208	-5.89035	Mdga2
0.0205961	14.6916	0.207129	0.838351	0.968208	-5.89043	Rap2b
0.0157434	15.2787	0.20684	0.838574	0.968208	-5.89049	Rbm14
0.0156862	12.3959	0.20668	0.838696	0.968208	-5.89052	Taok2
-0.016407	13.1388	-0.207113	0.838363	0.968208	-5.89043	Usp10
-0.0187281	14.9069	-0.206556	0.838791	0.968208	-5.89054	Rbm3
-0.0312709	10.882	-0.20787	0.837782	0.968208	-5.89028	Becn1
-0.035718	12.4372	-0.206726	0.838661	0.968208	-5.89051	Synm
-0.0506675	10.4506	-0.206439	0.838881	0.968208	-5.89057	Srp19
-0.108437	12.2977	-0.207263	0.838407	0.968208	-5.89033	Nek6.Nek7
0.0329628	12.6422	0.206255	0.839023	0.968222	-5.8906	Naprt
0.0119914	15.4663	0.205703	0.839448	0.968564	-5.89072	Psmc3
0.0531456	11.1971	0.205189	0.839842	0.96887	-5.89082	Fgfr1.Fgfr3
0.0315091	12.2435	0.204634	0.840269	0.969065	-5.89093	Pak6
-0.0267433	11.3197	-0.204783	0.840155	0.969065	-5.8909	Ubap1
0.026547	11.8437	0.202783	0.841693	0.969986	-5.8913	Thoc2
0.0195353	13.5574	0.201913	0.842363	0.969986	-5.89147	Rps6ka5
0.0188583	12.7513	0.201896	0.842376	0.969986	-5.89148	Smcr8
0.0175151	15.9977	0.201749	0.842489	0.969986	-5.8915	Rbm12
0.0153287	12.3258	0.202321	0.842049	0.969986	-5.89139	Supt6h
-0.0189811	13.7993	-0.203263	0.841324	0.969986	-5.8912	Chmp4b
-0.0282735	14.2255	-0.203074	0.841469	0.969986	-5.89124	Dgki.Dgkz
-0.0303216	12.7621	-0.201581	0.842618	0.969986	-5.89154	Tceal3
-0.0390869	14.8901	-0.202729	0.8418	0.969986	-5.89128	Rps15
-0.0425256	15.4089	-0.202815	0.841753	0.969986	-5.89126	Sv2b.Sv2c
-0.150104	12.6102	-0.202281	0.84224	0.969986	-5.89133	S100a6
-0.174934	14.2184	-0.201952	0.842493	0.969986	-5.89139	Gpd1.Gpd1l
-0.0142085	13.2946	-0.201204	0.842908	0.970085	-5.89161	Eif2s3x
-0.0453046	10.0027	-0.201134	0.842962	0.970085	-5.89163	Chd5
0.0178303	12.5317	0.200303	0.843602	0.970322	-5.89179	Nck1
0.0154166	18.3292	0.200195	0.843685	0.970322	-5.89181	Gdi1
0.0138045	20.509	0.200373	0.843548	0.970322	-5.89178	Gapdh
-0.0420431	12.0242	-0.200501	0.843449	0.970322	-5.89175	Celf3
0.033174	11.6091	0.19984	0.843958	0.970339	-5.89188	Mta1.Mta2.Mta3
0.0278271	10.7609	0.199984	0.843847	0.970339	-5.89185	Usp33
0.0226487	13.2474	0.199416	0.844285	0.970566	-5.89196	Slc39a6
-0.0537713	10.7224	-0.1989	0.844682	0.970874	-5.89206	Serpina6
0.030679	10.81	0.198709	0.844829	0.970894	-5.8921	Rcbtb2
0.067755	10.6775	0.198509	0.844984	0.970911	-5.89214	Klhdc2
0.028189	12.162	0.197851	0.84549	0.970911	-5.89227	Sqor
-0.0137213	19.1402	-0.197944	0.845418	0.970911	-5.89225	Prdx5
-0.0146305	14.6051	-0.198307	0.845139	0.970911	-5.89218	Eif3e
-0.136312	9.82078	-0.198212	0.845303	0.970911	-5.89216	Lmbr1
0.016236	13.9688	0.197584	0.845696	0.970998	-5.89232	Clpb
0.0153319	12.5271	0.197406	0.845833	0.971007	-5.89235	Chd4
0.0277176	11.8082	0.197088	0.846078	0.971056	-5.89242	Mrpl51
-0.0397502	12.2138	-0.197016	0.846134	0.971056	-5.89243	Prkca.Prkcb
-0.0124172	16.2916	-0.196589	0.846462	0.971284	-5.89251	Psmc2
0.0174021	15.5701	0.196407	0.846602	0.971297	-5.89255	Ddost
0.0537793	13.7338	0.195771	0.847203	0.971837	-5.89262	Grm2
0.0998648	8.7915	0.189081	0.852251	0.971897	-5.89393	COA4
0.0776337	14.9926	0.190764	0.851103	0.971897	-5.89355	Atl1.Atl3
0.070958	9.2541	0.194897	0.847766	0.971897	-5.89284	Gas2
0.0635353	12.3103	0.193356	0.849042	0.971897	-5.89309	Arpc1a.Arpc1b
0.0556983	10.9639	0.190479	0.851172	0.971897	-5.89367	Bclaf1.Thrap3
0.0522879	11.5452	0.194408	0.848143	0.971897	-5.89293	Dtd2
0.0505203	10.7029	0.189082	0.85225	0.971897	-5.89393	Dnajc9
0.0499803	12.586	0.19443	0.848175	0.971897	-5.8929	Inpp5b
0.0496183	9.91943	0.191468	0.85041	0.971897	-5.89349	F13a1
0.0481707	12.8857	0.189408	0.852064	0.971897	-5.89384	Pxn
0.044123	10.5102	0.193178	0.849091	0.971897	-5.89316	Ugdh
0.0390359	16.0284	0.18973	0.851827	0.971897	-5.89378	Nap1l1.Nap1l4
0.0384842	10.6741	0.191752	0.850191	0.971897	-5.89343	Vhl
0.0369458	9.74072	0.190635	0.851053	0.971897	-5.89364	Arid1a.Arid1b
0.0318424	11.9356	0.191599	0.850309	0.971897	-5.89346	Pitpnm3
0.0308057	11.8451	0.189779	0.851712	0.971897	-5.8938	Reln
0.0278983	11.6478	0.194687	0.847928	0.971897	-5.89288	Ubap2
0.0277211	13.4586	0.194145	0.848346	0.971897	-5.89298	Tmpo.1
0.0261752	17.5202	0.189014	0.852303	0.971897	-5.89394	Pafah1b2
0.0241497	12.9095	0.189016	0.852301	0.971897	-5.89394	Abhd11
0.0189589	14.3815	0.193286	0.849008	0.971897	-5.89314	Vps41
0.0184353	14.1407	0.189171	0.852182	0.971897	-5.89391	Tln1
0.0163812	14.0425	0.189885	0.851631	0.971897	-5.89378	Wnk1
0.0122719	14.0051	0.189324	0.852064	0.971897	-5.89389	Dap3
0.0109424	13.4783	0.191002	0.850769	0.971897	-5.89357	Rptor
-0.011328	14.1132	-0.191354	0.850498	0.971897	-5.89351	Wdr26
-0.013497	14.9417	-0.189068	0.852261	0.971897	-5.89393	Tnik
-0.0166439	13.5426	-0.191469	0.850409	0.971897	-5.89349	Dcun1d1
-0.0175775	19.6398	-0.193215	0.849062	0.971897	-5.89316	Glul
-0.018915	16.2104	-0.195026	0.847667	0.971897	-5.89281	Sptb.Sptbn1
-0.0204781	18.524	-0.192722	0.849443	0.971897	-5.89325	Syt1.Syt2
-0.0212654	14.1779	-0.190414	0.851223	0.971897	-5.89368	Entpd2
-0.021759	13.3051	-0.193862	0.848564	0.971897	-5.89303	Tkfc
-0.022956	12.2259	-0.192689	0.849468	0.971897	-5.89326	Chrm1
-0.0246409	12.698	-0.193415	0.848908	0.971897	-5.89312	Kpna1
-0.0313898	10.7701	-0.19261	0.84953	0.971897	-5.89327	Rbbp5
-0.0353558	13.8288	-0.191339	0.850536	0.971897	-5.8935	Itm2c
-0.0581736	17.4673	-0.19088	0.851002	0.971897	-5.89354	Nefl
-0.11143	11.5175	-0.192689	0.849602	0.971897	-5.8932	Krt2.Krt5.Krt6a.Krt73.Krt76.Nefh
-0.00878642	13.786	-0.188711	0.852537	0.972016	-5.894	Bag6
0.110618	8.15228	0.186085	0.854564	0.972334	-5.89448	Cdk13
0.0922971	10.8414	0.187618	0.853446	0.972334	-5.89417	Brix1
0.0471055	12.3588	0.185697	0.854887	0.972334	-5.89454	Magi1.Magi2.Yap1
0.0201067	12.6414	0.187855	0.853197	0.972334	-5.89416	Vps39
0.0186414	12.6869	0.187903	0.85316	0.972334	-5.89415	Nkiras1
-0.0108704	15.8332	-0.18577	0.854807	0.972334	-5.89454	Psmd11
-0.0142182	18.8124	-0.185798	0.854785	0.972334	-5.89453	Tubb5
-0.0147748	17.361	-0.186286	0.854409	0.972334	-5.89444	Psd3
-0.0184127	12.3792	-0.186373	0.854341	0.972334	-5.89443	Bod1
-0.0200963	12.8242	-0.186054	0.854587	0.972334	-5.89449	Rras
-0.0203004	12.1375	-0.186699	0.854089	0.972334	-5.89437	Sf3b4
-0.020647	13.5424	-0.18749	0.853479	0.972334	-5.89422	Ppp2r2d
-0.0234352	16.4328	-0.18626	0.854428	0.972334	-5.89445	Rpl26
-0.024497	12.4718	-0.186507	0.854238	0.972334	-5.8944	Slc9a7
-0.0648235	11.3838	-0.186924	0.853938	0.972334	-5.89432	Slc25a15
-0.126843	16.8308	-0.187003	0.854003	0.972334	-5.89425	Ywhab.Ywhag.Ywhah.Ywhaq
0.115265	9.81462	0.18397	0.85626	0.972388	-5.89484	Lrrc1
0.0898537	11.3208	0.184555	0.855836	0.972388	-5.89472	Hspb8
0.0493821	10.0835	0.184237	0.855991	0.972388	-5.89482	Apbb1ip
0.0344126	13.2901	0.184205	0.856026	0.972388	-5.89482	Krit1
0.0190721	11.7477	0.184163	0.856048	0.972388	-5.89483	Ptk7
0.0189925	17.9204	0.183979	0.85619	0.972388	-5.89486	Cfl1
0.0132273	13.2446	0.183693	0.856411	0.972388	-5.89491	Cmpk2
-0.0135369	13.8805	-0.183674	0.856425	0.972388	-5.89492	Ptprd
-0.0240617	12.9372	-0.184346	0.855907	0.972388	-5.8948	Mob2
-0.0243152	11.8202	-0.183665	0.856433	0.972388	-5.89492	Fut8
-0.0285584	11	-0.18369	0.856413	0.972388	-5.89492	Ago3
-0.103824	11.0342	-0.183721	0.856489	0.972388	-5.89487	Ighm
0.0341138	12.33	0.183409	0.856631	0.972402	-5.89497	Cpeb2.Cpeb3
0.0526277	13.9986	0.181485	0.858232	0.972778	-5.89526	Acan
0.0193166	14.4229	0.180877	0.858586	0.972778	-5.89542	Psmd5
0.0131207	14.926	0.182712	0.857168	0.972778	-5.89509	Coro1b
-0.0156322	12.228	-0.182005	0.857715	0.972778	-5.89522	Akap10
-0.0282353	11.2896	-0.18202	0.857704	0.972778	-5.89522	Btrc.Fbxw11
-0.0286911	12.7312	-0.182177	0.857582	0.972778	-5.89519	Celf4.Celf6
-0.029491	10.9839	-0.182426	0.85739	0.972778	-5.89514	Rprd2
-0.0304641	11.7273	-0.180801	0.858646	0.972778	-5.89543	Mvb12b
-0.0417942	11.3219	-0.181134	0.858388	0.972778	-5.89537	ASHWN_MOUSE
-0.0421122	12.2364	-0.181182	0.858351	0.972778	-5.89536	Grik5
-0.046656	15.6074	-0.181562	0.858172	0.972778	-5.89525	Prpsap1.Prpsap2
-0.0507918	11.0345	-0.181374	0.858203	0.972778	-5.89533	Rbfox1
-0.0714032	10.9589	-0.181857	0.857851	0.972778	-5.89524	Brd3.Brd4
0.0391159	15.8869	0.179842	0.859469	0.972829	-5.89557	Camk2b.Camk2d.Camk2g
0.0229377	10.9067	0.180379	0.858972	0.972829	-5.89551	Exosc10
0.0226268	11.183	0.180313	0.859023	0.972829	-5.89552	Kdm1a
0.018232	13.2215	0.179851	0.85938	0.972829	-5.8956	Vamp4
0.0144204	16.1452	0.18017	0.859133	0.972829	-5.89554	Rplp0
-0.0681196	12.7198	-0.180154	0.859269	0.972829	-5.8955	Myh10.Myh14
0.00986262	14.6753	0.179313	0.859796	0.972916	-5.89569	Rnf214
-0.0174877	12.8883	-0.179301	0.859805	0.972916	-5.8957	Dtna
0.029641	11.5018	0.178793	0.860198	0.972921	-5.89579	Klc2.Klc4
-0.0507148	9.80968	-0.179056	0.859995	0.972921	-5.89574	Fuom
-0.0999184	10.258	-0.179027	0.860078	0.972921	-5.89572	Arg1
0.0662968	11.3983	0.178647	0.860348	0.972945	-5.8958	Lage3
0.0178365	11.7719	0.178214	0.860645	0.972999	-5.89589	Iws1
-0.0646493	16.9448	-0.178383	0.860655	0.972999	-5.8958	Ina.Nefm
-0.0520212	14.7039	-0.178016	0.860922	0.973154	-5.89587	Lingo1.Lingo2
0.0233591	12.2214	0.177428	0.861253	0.973382	-5.89602	Gemin5
-0.0286764	10.3338	-0.177229	0.861407	0.97341	-5.89606	Pcid2
0.0268908	12.345	0.175969	0.862382	0.973455	-5.89628	Mapk14
0.0256118	13.4896	0.175333	0.862873	0.973455	-5.89639	Cacnb1.Cacnb4
0.0230835	13.6753	0.175901	0.862434	0.973455	-5.89629	Vamp1
0.0220624	11.7632	0.174998	0.863133	0.973455	-5.89644	Mrpl20
0.0195815	13.4887	0.176308	0.862119	0.973455	-5.89622	Cmas
0.0190929	16.4742	0.175326	0.862879	0.973455	-5.89639	Fus
0.0176632	16.1073	0.175084	0.863066	0.973455	-5.89643	Tpt1
0.0119566	18.0317	0.176531	0.861947	0.973455	-5.89618	Atp1a1.Atp1a2.Atp1a3
-0.0112288	17.8453	-0.17561	0.862659	0.973455	-5.89634	Cisd1
-0.0132816	19.6977	-0.175413	0.862811	0.973455	-5.89637	Tpi1
-0.015038	14.244	-0.175306	0.862894	0.973455	-5.89639	Atxn10
-0.0195704	13.7559	-0.175504	0.862742	0.973455	-5.89636	Mob1a.Mob1b
-0.0269245	13.7859	-0.176759	0.861771	0.973455	-5.89614	Tagln2
0.0182507	13.7454	0.174092	0.863834	0.973514	-5.8966	Rpl30
0.0163141	14.9985	0.17455	0.86348	0.973514	-5.89652	Aplp1
0.0148677	15.1569	0.174316	0.863661	0.973514	-5.89656	Gabarapl2
-0.0106564	16.1557	-0.174132	0.863803	0.973514	-5.89659	Ppa1
-0.0282319	11.5376	-0.174381	0.86361	0.973514	-5.89655	Tgoln1.Tgoln2
-0.0508823	11.9497	-0.173784	0.864097	0.973665	-5.89664	Col18a1
0.0227495	11.5678	0.173504	0.864288	0.973735	-5.8967	Urgcp
0.0530641	10.0728	0.172041	0.865421	0.97476	-5.89695	Sin3b
0.031273	13.0144	0.171993	0.865458	0.97476	-5.89695	Pmm1.Pmm2
-0.0243907	16.2058	-0.171698	0.865687	0.974872	-5.897	Necap1
0.144292	13.721	0.163976	0.871798	0.97494	-5.89823	Gga1.Gga2.Gga3
0.0659271	9.98572	0.16831	0.86831	0.97494	-5.89757	Dcun1d1.Dcun1d2
0.0616603	12.9536	0.167306	0.869204	0.97494	-5.89769	Prkcd
0.0442271	10.3116	0.170505	0.866611	0.97494	-5.8972	Zdhhc3
0.0429878	12.8277	0.161909	0.87333	0.97494	-5.89858	Vkorc1l1
0.0423253	12.1322	0.162358	0.872941	0.97494	-5.89853	Sft2d2
0.0414366	10.6163	0.167785	0.868717	0.97494	-5.89766	Ppp2r1b
0.0387769	15.3722	0.165969	0.870208	0.97494	-5.89792	Des.Vim
0.0316568	12.717	0.163769	0.87183	0.97494	-5.89831	Ttc9b
0.0302736	13.2282	0.165854	0.870213	0.97494	-5.89797	Vwa1
0.0288347	11.2627	0.167748	0.868746	0.97494	-5.89766	Tubg1
0.0263906	11.7653	0.167946	0.868592	0.97494	-5.89763	Eml6
0.0248489	12.0899	0.169658	0.867266	0.97494	-5.89735	Asphd1
0.0245848	12.0458	0.163956	0.871684	0.97494	-5.89828	Fn1
0.0239668	12.8264	0.163993	0.871656	0.97494	-5.89827	C1qtnf4
0.0231116	19.255	0.168275	0.868338	0.97494	-5.89758	Mapk1
0.0230143	14.4663	0.170723	0.866442	0.97494	-5.89717	Sub1
0.0202727	13.6733	0.168264	0.868346	0.97494	-5.89758	Ptges3
0.0193043	12.5129	0.164335	0.871391	0.97494	-5.89822	Golm2
0.0190398	19.3156	0.1625	0.872813	0.97494	-5.89851	Tubb3.Tubb4a.Tubb4b.Tubb6
0.0153912	16.1766	0.164209	0.871488	0.97494	-5.89824	Rpl27a
0.0143453	16.8933	0.166144	0.869988	0.97494	-5.89792	Cltb
0.0136704	12.5386	0.161882	0.873293	0.97494	-5.89861	Rbsn
0.0119895	13.9765	0.16419	0.871503	0.97494	-5.89824	Dhx15
0.0109752	16.8168	0.170399	0.866693	0.97494	-5.89722	Eef2
0.0104377	14.1713	0.170545	0.866579	0.97494	-5.8972	Cars1
0.0102	13.3149	0.162705	0.872655	0.97494	-5.89848	Uba6
0.00769785	19.2857	0.163489	0.872046	0.97494	-5.89835	Aco2
-0.0109588	16.4814	-0.167237	0.869142	0.97494	-5.89775	Epb41l2
-0.0109663	13.3083	-0.161733	0.873408	0.97494	-5.89863	Mprip
-0.0126032	14.6209	-0.163364	0.872144	0.97494	-5.89837	Tmem126a
-0.0133061	12.7557	-0.165608	0.870404	0.97494	-5.89801	Eif2b2
-0.0136349	13.3504	-0.169226	0.867601	0.97494	-5.89742	Pgm2
-0.0138918	18.6889	-0.162491	0.872821	0.97494	-5.89851	Hsp90aa1
-0.0147071	14.7604	-0.170908	0.866298	0.97494	-5.89714	Ssb
-0.0147709	14.2388	-0.164816	0.871018	0.97494	-5.89814	Bles03
-0.0163049	12.9914	-0.169663	0.867262	0.97494	-5.89735	Pmm2
-0.016456	17.3966	-0.168157	0.868429	0.97494	-5.89759	Rab2a.Rab2b
-0.0166483	13.7065	-0.169833	0.867131	0.97494	-5.89732	Adck1
-0.0166958	13.0356	-0.16174	0.873403	0.97494	-5.89863	Hectd3
-0.0167437	17.0021	-0.166992	0.869332	0.97494	-5.89779	Nudt3
-0.0171413	13.8426	-0.163339	0.872163	0.97494	-5.89838	Tpm4
-0.0175138	15.9711	-0.169077	0.867717	0.97494	-5.89744	Rpl22
-0.0186546	16.6147	-0.167947	0.868592	0.97494	-5.89763	Pfkl.Pfkm
-0.0211376	12.4541	-0.166938	0.869373	0.97494	-5.89779	Grid1
-0.0217974	12.7465	-0.164502	0.871261	0.97494	-5.89819	Rabgap1l
-0.024388	11.0919	-0.168702	0.868007	0.97494	-5.8975	Inpp5e
-0.0256107	14.6414	-0.166677	0.869576	0.97494	-5.89784	Stxbp5.Stxbp5l
-0.0266573	11.741	-0.163544	0.872004	0.97494	-5.89834	Gpr107
-0.0275722	12.7831	-0.164565	0.871213	0.97494	-5.89818	Nudt16
-0.0291166	11.6625	-0.163337	0.872165	0.97494	-5.89838	Pcdh19
-0.0297	14.0615	-0.162637	0.872736	0.97494	-5.89848	Prps1.Prps2
-0.0307044	13.3309	-0.16584	0.870234	0.97494	-5.89797	Kpna1.Kpna6
-0.0322582	10.8561	-0.163661	0.871913	0.97494	-5.89833	Phc2
-0.0416182	14.7384	-0.163283	0.8723	0.97494	-5.89835	Nckap1.Nckap1l
-0.0562282	12.3682	-0.164392	0.871427	0.97494	-5.89818	Pbp2.Pebp1
-0.0765324	10.4551	-0.162749	0.87265	0.97494	-5.89846	Dcx
-0.0790984	13.6323	-0.166617	0.869753	0.97494	-5.8978	Krt2
-0.0964384	11.1982	-0.164599	0.87129	0.97494	-5.89814	Trim36
0.0381819	9.65139	0.161254	0.87378	0.975156	-5.89871	Tasor
-0.015828	13.385	-0.161149	0.873861	0.975156	-5.89873	Hnrnpf
0.0882467	14.2649	0.160992	0.874109	0.975175	-5.8987	Krt10.Krt15.Krt16
0.0668948	11.0029	0.156573	0.877447	0.975175	-5.89943	Ppp2ca.Ppp2cb.Ppp4c
0.0382458	11.2118	0.158546	0.87588	0.975175	-5.89913	Emc10
0.0382251	9.15513	0.157116	0.87699	0.975175	-5.89936	Ntsr2
0.035842	13.4026	0.157992	0.876364	0.975175	-5.8992	Hspg2
0.0305441	12.3321	0.159006	0.875524	0.975175	-5.89906	Plekha6
0.0260551	11.4597	0.157917	0.876368	0.975175	-5.89923	Podxl2
0.0259878	11.6591	0.15645	0.877507	0.975175	-5.89946	Hook1
0.0240059	13.8406	0.16031	0.874512	0.975175	-5.89886	Scn2a.Scn3a.Scn4a
0.0187537	11.8836	0.158371	0.876016	0.975175	-5.89916	B4gat1
0.017239	11.8998	0.157516	0.87668	0.975175	-5.89929	Adam17
0.0140304	13.9257	0.156273	0.877645	0.975175	-5.89949	Fubp1
0.0135012	12.9833	0.158546	0.87588	0.975175	-5.89913	Spata2
0.0119645	15.2383	0.158124	0.876208	0.975175	-5.8992	Nsfl1c
0.0103763	14.9817	0.160488	0.874374	0.975175	-5.89883	Lrpprc
0.00948035	14.7399	0.157353	0.876806	0.975175	-5.89932	Psmd1
-0.00921767	14.5153	-0.156369	0.87757	0.975175	-5.89947	Eif4g1
-0.0128179	16.3574	-0.156312	0.877614	0.975175	-5.89948	Eif4a2
-0.0145927	12.8089	-0.157273	0.876869	0.975175	-5.89933	Strada
-0.0168692	17.4504	-0.157984	0.876317	0.975175	-5.89922	Ndufc2
-0.0206457	12.3259	-0.158559	0.875871	0.975175	-5.89913	Sestd1
-0.0287735	10.8129	-0.158511	0.875908	0.975175	-5.89914	Fam92a
-0.0309477	11.2629	-0.159232	0.875348	0.975175	-5.89903	Patl1
-0.0337559	10.5263	-0.156398	0.877547	0.975175	-5.89947	Grwd1
-0.0357416	13.7196	-0.157214	0.876976	0.975175	-5.89932	Adss1
-0.0395608	13.2301	-0.160209	0.874654	0.975175	-5.89885	C1qa
-0.077347	9.01655	-0.15985	0.874869	0.975175	-5.89893	Dok7
-0.107037	11.9441	-0.158491	0.876047	0.975175	-5.8991	Fabp1
-0.123205	14.1712	-0.16003	0.874855	0.975175	-5.89886	Blk.Fgfr1.Fgfr3.Fyn.Lyn.Mak.Yes1
0.0201002	17.4836	0.155928	0.877913	0.975184	-5.89954	Camkv
-0.0256146	11.6291	-0.155969	0.87788	0.975184	-5.89953	Gtf3c1
0.0188857	12.7282	0.155523	0.878227	0.975245	-5.8996	Dab2ip
0.0154556	13.3327	0.155612	0.878157	0.975245	-5.89959	Rin1
0.00983327	13.5909	0.154944	0.878676	0.975343	-5.89969	Pak3
-0.0184372	14.6675	-0.154907	0.878705	0.975343	-5.89969	Stxbp6
-0.018516	11.6812	-0.155169	0.878502	0.975343	-5.89965	Asph
-0.0334865	11.7221	-0.154695	0.87887	0.975382	-5.89973	Bad
0.0262725	18.4914	0.153841	0.879561	0.975543	-5.89984	H2ac11.H2ac12.H2ac13.H2ac15.H2ac20.H2ac4.H2ac6.H2ac7.H2ac8.H2aj.H2aw.H2az1.H2az2.Hist1h2af.Hist1h2an.Hist1h2ao.Hist1h2ap.Hist2h2aa1
0.0217229	13.1712	0.153696	0.879646	0.975543	-5.89988	Scn1a.Scn2a.Scn3a.Scn4a.Scn5a.Scn8a
0.00972968	15.5476	0.153659	0.879674	0.975543	-5.89988	Hsd17b12
-0.0134825	15.6537	-0.153336	0.879925	0.975543	-5.89993	Rbmx.Rbmxl1
-0.0140297	14.4809	-0.153407	0.879869	0.975543	-5.89992	Rpl15
-0.0522275	11.0809	-0.153571	0.879743	0.975543	-5.8999	Slc13a5
-0.0540121	9.04526	-0.154083	0.879345	0.975543	-5.89982	OCC1_MOUSE
-0.0511646	10.7913	-0.153118	0.880094	0.975587	-5.89996	Zcchc17
0.0145228	13.4205	0.152835	0.880314	0.975639	-5.90001	Adar
-0.0259349	12.2764	-0.152723	0.880401	0.975639	-5.90002	Pym1
0.0852497	11.537	0.152547	0.880642	0.975762	-5.90001	Lum
0.00894582	13.9898	0.152222	0.88079	0.975783	-5.9001	Copb2
0.0135381	13.8066	0.151896	0.881044	0.975879	-5.90015	Snx15
-0.00754735	14.4524	-0.151775	0.881137	0.975879	-5.90016	Vcpip1
0.0300718	10.5711	0.151191	0.881591	0.975995	-5.90025	Moap1
-0.00781343	16.8527	-0.150971	0.881762	0.975995	-5.90028	Opa1
-0.010784	15.3639	-0.151191	0.881591	0.975995	-5.90025	Rpsa
-0.0200349	12.0018	-0.151104	0.881658	0.975995	-5.90026	Map3k4
0.0200509	15.1249	0.150751	0.881933	0.97604	-5.90032	Srsf4.Srsf6
-0.0112731	15.8006	-0.150583	0.882064	0.976041	-5.90034	Bsn
-0.0113286	14.6075	-0.150327	0.882262	0.976117	-5.90038	Inpp1
0.0111946	17.3703	0.150003	0.882514	0.976225	-5.90043	Ndufs2
-0.0298258	10.4501	-0.149867	0.88262	0.976225	-5.90045	Dock5
0.0117322	12.7582	0.149292	0.883067	0.976372	-5.90053	Washc4
-0.0188555	14.8614	-0.149475	0.882924	0.976372	-5.9005	Lgalsl
-0.0366933	9.51578	-0.149194	0.883143	0.976372	-5.90055	Tef
0.00978397	16.0785	0.148237	0.883887	0.976779	-5.90069	Actr1a
-0.00882443	14.0206	-0.148283	0.88385	0.976779	-5.90068	Impdh2
-0.0124255	13.5628	-0.148219	0.883901	0.976779	-5.90069	Limch1
-0.0105415	19.1853	-0.147607	0.884376	0.97716	-5.90078	Ldha
-0.0124497	13.8576	-0.147251	0.884653	0.977322	-5.90083	Chmp2a
-0.0531284	11.2384	-0.147067	0.884814	0.977356	-5.90085	Mthfs
-0.00976599	18.1456	-0.146085	0.885559	0.977468	-5.901	Slc3a2
-0.0146733	13.9035	-0.146566	0.885186	0.977468	-5.90093	Ufd1
-0.0179498	11.3072	-0.146685	0.885093	0.977468	-5.90091	Hpf1
-0.0217249	12.3155	-0.146076	0.885566	0.977468	-5.901	Ubl3
-0.0328901	11.7807	-0.146165	0.885497	0.977468	-5.90098	Igfbp5
-0.0425926	9.83739	-0.145849	0.885743	0.97752	-5.90103	Mtrf1
0.0456261	10.4486	0.14532	0.886154	0.977687	-5.90111	Nek3
-0.0168199	11.9277	-0.145319	0.886155	0.977687	-5.90111	Mapkap1
0.0177088	12.1855	0.144775	0.886578	0.977722	-5.90118	Osbpl9
-0.0108779	15.8066	-0.144857	0.886515	0.977722	-5.90117	Rps19
-0.0135715	13.1769	-0.144841	0.886527	0.977722	-5.90117	Snx17
0.042507	9.73452	0.144305	0.886944	0.977779	-5.90125	Rmdn2
-0.0195153	12.1859	-0.144373	0.886891	0.977779	-5.90124	Nolc1
-0.0352172	11.3443	-0.144207	0.88702	0.977779	-5.90126	Pgpep1
-0.0296701	15.7366	-0.143898	0.887318	0.977964	-5.90129	Iqsec1.Iqsec2.Iqsec3
-0.0223999	10.8795	-0.143405	0.887643	0.978179	-5.90138	Arhgef28
0.0162729	14.9913	0.14309	0.887888	0.978306	-5.90142	Ntrk2
-0.0101274	14.4799	-0.142807	0.888109	0.978384	-5.90146	Afdn
-0.0398823	10.1449	-0.142664	0.88822	0.978384	-5.90148	Gtf2e1
-0.00820685	17.1369	-0.142101	0.888658	0.97858	-5.90156	Ndufs3
-0.0281623	11.7579	-0.142184	0.888593	0.97858	-5.90155	Mcfd2
0.0299564	12.5343	0.141229	0.889336	0.978713	-5.90168	Selenom
0.0292225	10.6658	0.140677	0.889766	0.978713	-5.90176	Retreg3
0.0180449	11.3526	0.140309	0.890052	0.978713	-5.90181	Brd3
0.00950654	15.8519	0.141108	0.88943	0.978713	-5.9017	Picalm
0.00773568	16.7425	0.140278	0.890076	0.978713	-5.90181	Cct2
-0.00846506	17.0431	-0.141067	0.889462	0.978713	-5.9017	Pafah1b1
-0.0143762	19.4733	-0.141649	0.889009	0.978713	-5.90162	Syn2
-0.020471	14.1452	-0.140259	0.890091	0.978713	-5.90181	Them6
-0.0252428	10.7472	-0.140171	0.890159	0.978713	-5.90183	Man2b2
-0.0269559	12.9866	-0.140255	0.890094	0.978713	-5.90181	Dpy30
-0.0416897	11.0465	-0.140102	0.890213	0.978713	-5.90184	Igf1r.Insr
0.0175683	11.3736	0.139746	0.890491	0.978875	-5.90188	Sf3b5
-0.0237409	11.2952	-0.139464	0.89071	0.978973	-5.90192	Wnk3
0.00682466	15.7513	0.139114	0.890982	0.979128	-5.90197	Cct3
-0.0173943	11.2139	-0.138523	0.891443	0.979491	-5.90205	Exd2
-0.0110302	13.8559	-0.137872	0.891949	0.979904	-5.90214	Idi1
0.0267411	10.9991	0.137593	0.892166	0.979999	-5.90218	Atg2a
0.101601	13.3798	0.136146	0.8934	0.980107	-5.90234	Cox7a2l
0.0534516	12.6297	0.1367	0.892955	0.980107	-5.90227	Tomm20
0.0166228	11.5969	0.134552	0.894534	0.980107	-5.90258	Stk16
0.0153957	16.1846	0.135205	0.894026	0.980107	-5.9025	Cadm4
0.0108265	16.9824	0.136309	0.893166	0.980107	-5.90235	Ndrg3
0.0101287	15.2799	0.13496	0.894216	0.980107	-5.90253	Cops3
0.0074016	17.0796	0.135329	0.893929	0.980107	-5.90248	Ndufv1
-0.00793016	14.5802	-0.135843	0.893529	0.980107	-5.90241	Soga3
-0.00896205	13.9529	-0.135387	0.893884	0.980107	-5.90247	Kif3a
-0.0117175	12.3465	-0.134926	0.894243	0.980107	-5.90253	Qrsl1
-0.0119856	13.3161	-0.134545	0.894539	0.980107	-5.90258	Htra2
-0.0126294	13.5006	-0.135702	0.893639	0.980107	-5.90243	Akt1
-0.0140276	14.4396	-0.135629	0.893695	0.980107	-5.90244	Pepd
-0.0213003	11.0276	-0.135687	0.89365	0.980107	-5.90243	Kcnj9
-0.0269718	11.5195	-0.136769	0.892808	0.980107	-5.90229	Mmgt1
-0.0351059	11.8498	-0.136546	0.892981	0.980107	-5.90232	CX038_MOUSE
-0.0554316	16.9226	-0.137123	0.892639	0.980107	-5.90221	Eno2.Eno3
-0.11508	13.8425	-0.134585	0.894614	0.980107	-5.90255	Eppk1
0.0475619	11.0658	0.134107	0.894881	0.980114	-5.90264	Ubtd2
-0.0385849	10.5173	-0.134167	0.894834	0.980114	-5.90263	Fam126a
0.0166342	11.383	0.133433	0.895406	0.980211	-5.90273	Tatdn1
0.0148782	12.7837	0.133323	0.895491	0.980211	-5.90275	Ganc
-0.0115097	12.9925	-0.133527	0.895332	0.980211	-5.90272	Ralgapb
-0.0400811	9.71104	-0.133328	0.895488	0.980211	-5.90274	Cox11
0.0341035	10.9647	0.13296	0.895774	0.980377	-5.90279	Ankrd13a
0.0221849	11.2643	0.130946	0.897343	0.980579	-5.90305	Scrib
0.0191132	12.6474	0.131757	0.896711	0.980579	-5.90295	Hnrnpab.Hnrnpdl
0.0129825	13.6165	0.131336	0.89704	0.980579	-5.903	Mtfr1l
0.00928975	13.5403	0.130712	0.897526	0.980579	-5.90308	Gde1
-0.00851819	15.9276	-0.132279	0.896305	0.980579	-5.90288	Psmb4
-0.00887534	13.507	-0.131805	0.896674	0.980579	-5.90294	Camsap3
-0.00933403	14.6659	-0.131497	0.896914	0.980579	-5.90298	Cpne1
-0.0165154	12.213	-0.131605	0.89683	0.980579	-5.90297	Crbn
-0.0167085	12.4818	-0.130806	0.897452	0.980579	-5.90307	Dr1
-0.019214	17.9048	-0.131288	0.897077	0.980579	-5.90301	Camk2b.Camk2g
-0.0286478	10.8135	-0.13202	0.896507	0.980579	-5.90291	Ctu1
-0.0404275	10.6298	-0.130849	0.897419	0.980579	-5.90307	Qtrt2
0.0228459	10.5551	0.130153	0.897961	0.980912	-5.90315	Smg8
-0.0287635	10.7715	-0.12955	0.898431	0.981283	-5.90323	Lgi4
0.0148798	16.8623	0.129346	0.898591	0.981314	-5.90326	Aldh2
-0.0502692	10.8849	-0.128884	0.898962	0.981577	-5.90331	Eps8l2
-0.0270895	12.2401	-0.128241	0.899452	0.981969	-5.9034	Fbxl15
0.00645845	15.1792	0.127641	0.89992	0.982337	-5.90347	Vars1
0.0132888	17.5183	0.127398	0.900109	0.982395	-5.9035	Slc25a22
0.00885559	14.7997	0.127237	0.900235	0.982395	-5.90352	Ctnnd2
0.0161599	12.5291	0.126695	0.900657	0.982481	-5.90359	Elp5
-0.0496819	13.5078	-0.126756	0.900706	0.982481	-5.90355	Mtatp8
-0.0541251	11.9678	-0.127011	0.900481	0.982481	-5.90353	Ndufa4l2
0.0313772	10.4718	0.126031	0.901175	0.98285	-5.90367	Slc25a29
0.0331444	11.6778	0.125623	0.901492	0.983054	-5.90372	Gtf3c4
0.0818689	11.9546	0.12374	0.903058	0.983356	-5.90393	Serpina1a.Serpina1c.Serpina1d
0.0668796	10.3178	0.122954	0.903614	0.983356	-5.90404	Nkain1
0.050691	10.8682	0.12202	0.904319	0.983356	-5.90416	Tmem19
0.0391678	9.81346	0.121591	0.904638	0.983356	-5.90421	Cdk14.Cdk16
0.0187886	10.8978	0.122885	0.903628	0.983356	-5.90406	Vps37b
0.0168747	11.2118	0.122104	0.904238	0.983356	-5.90415	Tsr1
0.0126461	12.0706	0.123385	0.903238	0.983356	-5.904	Rgs12
0.010822	12.7997	0.123199	0.903383	0.983356	-5.90402	Ddx46
0.010423	15.4902	0.122564	0.903879	0.983356	-5.9041	Myl6.Myl6b
0.00945131	14.0177	0.123555	0.903106	0.983356	-5.90398	Snrnp70
0.00879699	16.7754	0.121238	0.904913	0.983356	-5.90425	Psma5
-0.00701178	14.9375	-0.121256	0.904899	0.983356	-5.90425	Wdr47
-0.00709072	14.9494	-0.12275	0.903734	0.983356	-5.90407	Mapre3
-0.00835048	13.8993	-0.123802	0.902913	0.983356	-5.90395	Pdp1
-0.00836813	14.1299	-0.121878	0.904414	0.983356	-5.90418	Gabrb3
-0.00881852	15.5769	-0.123837	0.902886	0.983356	-5.90394	Psmd6
-0.0117309	12.4051	-0.123498	0.90315	0.983356	-5.90398	Jak1
-0.0212482	10.3979	-0.121422	0.904769	0.983356	-5.90423	Fer
-0.0249763	10.4863	-0.123811	0.902906	0.983356	-5.90395	Otud7b
-0.028438	10.7017	-0.124733	0.902187	0.983356	-5.90383	Ddx18
-0.0290193	11.7937	-0.121294	0.904869	0.983356	-5.90425	Mettl3
-0.0368246	11.4166	-0.121277	0.904883	0.983356	-5.90425	Hmgcs1.Hmgcs2
-0.0385983	10.2402	-0.123653	0.903029	0.983356	-5.90396	Ss18l1
-0.0391788	13.153	-0.123741	0.903038	0.983356	-5.90393	Def6
0.0396198	12.7933	0.120859	0.905276	0.983369	-5.90428	Pip5k1a.Pip5k1c
0.0295946	11.8003	0.12072	0.905317	0.983369	-5.90432	Tmem256
-0.00859621	12.9882	-0.121001	0.905098	0.983369	-5.90428	Mark3
0.0308319	13.3595	0.120166	0.905804	0.983649	-5.90437	Cacna2d1.Cacna2d2
0.0090171	14.9784	0.119886	0.905968	0.983649	-5.90441	Rnmt
0.0075107	17.4024	0.119985	0.905891	0.983649	-5.9044	Napb
0.0187853	12.0261	0.119017	0.906646	0.983755	-5.90452	Vps28
0.0143597	16.4307	0.119494	0.906274	0.983755	-5.90446	Gad2
0.0125004	12.0474	0.118669	0.906918	0.983755	-5.90456	Otud6b
-0.00826952	13.3206	-0.118833	0.90679	0.983755	-5.90454	Hcfc1
-0.00898299	13.3109	-0.118586	0.906983	0.983755	-5.90457	Nudt5
-0.0220533	11.902	-0.118869	0.906762	0.983755	-5.90453	Daglb
-0.0222604	13.4289	-0.118674	0.906927	0.983755	-5.90455	Tyro3
0.00944011	13.2671	0.117729	0.907652	0.98405	-5.90467	Wdr5
-0.0108215	13.9643	-0.117565	0.907779	0.98405	-5.90468	Mpp1
-0.0165236	12.5562	-0.117786	0.907607	0.98405	-5.90466	Parva.Parvb
-0.0198335	15.1433	-0.117784	0.907624	0.98405	-5.90466	Dab2ip.Syngap1
-0.0118743	13.1988	-0.116794	0.908381	0.98456	-5.90477	Ptprd.Ptprf
0.033016	9.98929	0.116495	0.908615	0.984593	-5.90481	Casp6
0.0306609	11.364	0.116275	0.908787	0.984593	-5.90483	Capg
-0.00659135	18.6688	-0.116253	0.908804	0.984593	-5.90484	Sptbn1
0.00821388	18.6973	0.11573	0.909212	0.984892	-5.90489	Cox5b
0.0478179	13.1854	0.108968	0.914579	0.985459	-5.90562	Tagln
0.0326887	12.1281	0.111639	0.912432	0.985459	-5.90534	Sypl1
0.0197782	11.7922	0.108447	0.914901	0.985459	-5.9057	Mettl15
0.0187551	14.151	0.108231	0.915082	0.985459	-5.90572	Cntn2
0.0170749	14.2097	0.109582	0.914015	0.985459	-5.90557	Rab27b
0.0164519	12.0601	0.110738	0.913111	0.985459	-5.90545	Kndc1
0.0140394	12.3294	0.112385	0.911824	0.985459	-5.90527	Atg4b
0.0139045	11.2313	0.11046	0.913328	0.985459	-5.90548	Gpam
0.0138638	12.8382	0.113846	0.910683	0.985459	-5.90511	Cyth1
0.0119779	12.5876	0.114493	0.910178	0.985459	-5.90503	Lrfn2
0.0115505	12.8967	0.111108	0.912822	0.985459	-5.90541	Mrps28
0.01125	12.7158	0.108172	0.915116	0.985459	-5.90573	Tcf25
0.0108131	13.8512	0.113332	0.911084	0.985459	-5.90516	Agap1
0.0107808	14.2691	0.111296	0.912675	0.985459	-5.90539	Lamp2
0.0104264	14.0918	0.108608	0.914775	0.985459	-5.90568	Msi2
0.0103375	13.626	0.112804	0.911497	0.985459	-5.90522	Trim9
0.00997311	14.4206	0.111941	0.912171	0.985459	-5.90532	Crtc1
0.00878138	16.9845	0.109103	0.914389	0.985459	-5.90563	Dlat
0.00798936	15.1938	0.109979	0.913704	0.985459	-5.90553	Pip4k2b
0.00781419	13.3728	0.110129	0.913587	0.985459	-5.90552	Luc7l2
0.00630031	15.8694	0.108674	0.914724	0.985459	-5.90567	Kif5c
-0.00751075	13.2801	-0.109738	0.913893	0.985459	-5.90556	Snrnp40
-0.00777738	12.8584	-0.108875	0.914567	0.985459	-5.90565	Gpaa1
-0.00812228	14.6525	-0.109952	0.913725	0.985459	-5.90553	Rab4b
-0.00819913	13.8311	-0.112988	0.911353	0.985459	-5.9052	Csnk1a1
-0.00819937	12.8252	-0.112269	0.911915	0.985459	-5.90528	Cspg4
-0.00895719	17.3788	-0.110624	0.9132	0.985459	-5.90546	Ndrg2
-0.0105493	13.1202	-0.113266	0.911137	0.985459	-5.90517	Nop58
-0.0128363	12.2751	-0.110268	0.913478	0.985459	-5.9055	Surf1
-0.0130205	13.1632	-0.108436	0.91491	0.985459	-5.9057	Arl6
-0.0153301	13.017	-0.113514	0.910943	0.985459	-5.90514	Slc25a10
-0.0155975	16.8419	-0.108862	0.914577	0.985459	-5.90565	Rac1.Rac3
-0.0157348	11.9425	-0.108285	0.915028	0.985459	-5.90571	Phc3
-0.0176305	10.175	-0.113963	0.910592	0.985459	-5.90509	Kcnmb4
-0.0200537	11.887	-0.111723	0.912341	0.985459	-5.90534	Chd2
-0.0200542	20.0989	-0.109211	0.914335	0.985459	-5.90561	Calml3
-0.0223515	10.8323	-0.111155	0.912785	0.985459	-5.9054	Kifc2
-0.0248475	14.252	-0.114018	0.910596	0.985459	-5.90508	C1qc
-0.0253381	9.99945	-0.110677	0.913159	0.985459	-5.90546	Pdcd11
-0.0508492	11.6925	-0.114456	0.910265	0.985459	-5.90502	Bgn
-0.0513054	11.5529	-0.113188	0.911253	0.985459	-5.90517	Rims1.Rims3
0.0127204	13.7005	0.107602	0.915562	0.985798	-5.90579	Aplp2
0.0221714	11.5893	0.105423	0.917264	0.985841	-5.90601	Mrpl38
0.0217637	11.1145	0.106689	0.916275	0.985841	-5.90588	Slc5a6
0.0129102	11.5351	0.106106	0.916731	0.985841	-5.90594	Prrc2b
0.0104465	13.5969	0.107088	0.915963	0.985841	-5.90584	Pcnp
0.00685633	14.1758	0.105628	0.917105	0.985841	-5.90599	Dmxl1
0.00616071	14.1276	0.105468	0.91723	0.985841	-5.90601	Copb1
-0.0074121	14.2522	-0.106593	0.91635	0.985841	-5.90589	Bub3
-0.0113944	11.5159	-0.105952	0.916851	0.985841	-5.90596	Srpra
-0.0122834	14.2279	-0.106483	0.916436	0.985841	-5.9059	Cfl2
-0.014985	11.0964	-0.106015	0.916802	0.985841	-5.90595	Parn
-0.0155915	12.5843	-0.105367	0.917309	0.985841	-5.90602	Slc25a16
-0.025755	11.5306	-0.106989	0.916041	0.985841	-5.90585	Stxbp1.Stxbp2
-0.0293393	9.43859	-0.106054	0.916772	0.985841	-5.90595	Prpf38a
0.00619863	14.1338	0.105172	0.917461	0.985864	-5.90604	Wdr48
0.0143662	12.735	0.104916	0.917661	0.985937	-5.90607	Edil3
0.0371192	12.5434	0.104052	0.918395	0.986169	-5.90614	Ago1.Ago2
0.0290447	10.5684	0.103809	0.918527	0.986169	-5.90618	Rnft2
0.0133866	11.8425	0.103852	0.918493	0.986169	-5.90618	Erap1
-0.00789664	17.9086	-0.104207	0.918215	0.986169	-5.90614	Suclg1
-0.0143233	11.8878	-0.103801	0.918533	0.986169	-5.90618	Ube2j2
-0.0103369	12.4333	-0.10362	0.918674	0.986179	-5.9062	Mtmr6
-0.0121626	12.9722	-0.103215	0.918991	0.986378	-5.90624	Txndc9
0.0111658	15.7479	0.102959	0.919191	0.986409	-5.90627	Mtch1
-0.006765	15.8591	-0.102843	0.919282	0.986409	-5.90628	Hnrnpab
0.0661195	11.4035	0.102202	0.919857	0.986461	-5.90632	Dctn5
-0.0132324	14.5192	-0.102187	0.919794	0.986461	-5.90634	Pcbp1.Pcbp2.Pcbp3
-0.0169149	10.772	-0.10237	0.919652	0.986461	-5.90633	Fip1l1
-0.0253915	10.186	-0.102213	0.919774	0.986461	-5.90634	Khdc4
0.0204107	12.7137	0.10127	0.920512	0.986546	-5.90643	Tgm2
0.0200559	11.9884	0.100623	0.921018	0.986546	-5.9065	Rbm42
0.0106833	13.3647	0.0999916	0.921512	0.986546	-5.90656	Cfap36
0.00884644	12.6634	0.101569	0.920278	0.986546	-5.90641	Anks1a
-0.0068156	13.1	-0.10133	0.920465	0.986546	-5.90643	Mta1
-0.00801423	12.5986	-0.100226	0.921328	0.986546	-5.90654	Ric8a
-0.0145855	11.8938	-0.100468	0.921139	0.986546	-5.90651	Trmt10c
-0.0216495	10.0612	-0.100272	0.921293	0.986546	-5.90653	Ints14
-0.0225042	10.2531	-0.101811	0.920089	0.986546	-5.90638	CG025_MOUSE
-0.0225593	10.9183	-0.0999984	0.921506	0.986546	-5.90656	Plekhm2
-0.0242552	10.7788	-0.10028	0.921286	0.986546	-5.90653	Tmem120a
-0.0262646	15.6549	-0.101035	0.920759	0.986546	-5.90644	Ppp2r2a.Ppp2r2b.Ppp2r2d
0.0262305	10.3304	0.099526	0.921876	0.986654	-5.90661	Dhrsx
0.0178959	10.6716	0.0996571	0.921773	0.986654	-5.90659	Ctu2
0.0145187	12.7648	0.0978438	0.923192	0.98676	-5.90677	Tmed4
0.0131261	11.8255	0.0985819	0.922614	0.98676	-5.9067	Mindy1
0.0126506	14.8033	0.0983494	0.922796	0.98676	-5.90672	Sccpdh
0.0125273	15.4001	0.0983164	0.922822	0.98676	-5.90672	Lamp5
0.00670518	14.0501	0.0990813	0.922224	0.98676	-5.90665	Sipa1l1
0.00568493	16.4282	0.0979018	0.923147	0.98676	-5.90676	Psmb5
-0.00776596	12.9654	-0.0982586	0.922867	0.98676	-5.90673	Mia3
-0.0129147	14.5865	-0.0982648	0.922863	0.98676	-5.90673	S100a13
-0.0129813	11.6338	-0.0977203	0.923289	0.98676	-5.90678	Git2
-0.0138784	12.2753	-0.097977	0.923088	0.98676	-5.90676	Bmerb1
0.0156949	12.4879	0.0970804	0.923789	0.986979	-5.90684	Jup
-0.0117331	12.2423	-0.0969537	0.923888	0.986979	-5.90685	Fbxl20
-0.0235952	10.1322	-0.0971945	0.9237	0.986979	-5.90683	Myorg
0.0274091	10.6314	0.09627	0.924423	0.987129	-5.90692	Med15
0.00896707	15.8981	0.0962756	0.924419	0.987129	-5.90692	Tra2b
-0.0384868	8.97105	-0.0962878	0.924409	0.987129	-5.90692	Pkn2
0.028882	11.1681	0.0960297	0.924611	0.98719	-5.90694	Eef1b.Eef1d
0.00849282	12.9257	0.09571	0.924862	0.987317	-5.90697	Lama2
0.00876694	12.5331	0.0951778	0.925278	0.98737	-5.90702	Igbp1
0.00715715	14.5796	0.0951422	0.925306	0.98737	-5.90703	Sez6l2
-0.0184611	12.6548	-0.0954515	0.925064	0.98737	-5.907	Sumo3
0.0199072	10.9218	0.094556	0.925765	0.987719	-5.90708	Sppl2b
0.0233095	11.0473	0.0936304	0.926489	0.98785	-5.90717	Vrk3
0.0204661	10.5015	0.0937785	0.926373	0.98785	-5.90715	Ssh3
0.0189262	10.537	0.0935588	0.926545	0.98785	-5.90717	Ift122
0.0106041	11.544	0.0941296	0.926098	0.98785	-5.90712	Ankrd28
0.00707623	12.4722	0.0940544	0.926157	0.98785	-5.90713	Anapc1
0.0152141	11.1348	0.0931842	0.926838	0.98799	-5.90721	Ppp2r2b
0.00965028	13.1295	0.0928873	0.927071	0.98799	-5.90723	Prrt3
0.00842678	13.3308	0.0929015	0.92706	0.98799	-5.90723	Ehbp1
0.00965357	14.0437	0.0921854	0.92762	0.988294	-5.9073	Clns1a
0.00515043	14.5539	0.092246	0.927573	0.988294	-5.90729	Ckap5
-0.0186017	13.6059	-0.09184	0.927911	0.988464	-5.90732	Adgra1
0.0327049	11.3108	0.0913459	0.928288	0.988585	-5.90737	Usp22
0.0175132	15.2692	0.0914674	0.928211	0.988585	-5.90736	Sri
0.00566823	13.1815	0.0909549	0.928583	0.98876	-5.90741	Pikfyve
0.0208212	10.2426	0.0904288	0.928995	0.988778	-5.90746	Mettl1
-0.0120285	11.6119	-0.0905503	0.9289	0.988778	-5.90744	Mapkapk2
-0.0183334	14.3333	-0.0907568	0.928769	0.988778	-5.90742	Lin7b
0.0384909	11.2617	0.0899789	0.929378	0.988796	-5.90749	Ddx41
0.0272301	12.1304	0.0896955	0.929595	0.988796	-5.90751	Gstm2.Gstm4.Gstm7
0.0259698	10.5671	0.0900571	0.929286	0.988796	-5.90749	Tor1aip2
0.0190102	11.4579	0.0891913	0.929964	0.988796	-5.90756	Miga2
0.0115456	10.9626	0.0897386	0.929536	0.988796	-5.90752	Cd151
0.00851939	13.1412	0.089558	0.929677	0.988796	-5.90753	Rbm4.Rbm4b
0.00796615	13.0575	0.0890612	0.930066	0.988796	-5.90758	Arfgef1
-0.00507082	16.0845	-0.0893003	0.929879	0.988796	-5.90755	Rpn1
-0.00712154	13.3547	-0.0888329	0.930245	0.988846	-5.9076	Reps1
-0.00817943	13.5561	-0.0884424	0.930551	0.989031	-5.90763	Stat1
0.0513252	11.1631	0.08603	0.932494	0.989501	-5.90783	Ncoa1
0.0318461	11.0142	0.0865114	0.932067	0.989501	-5.90779	Ccdc50
0.0238815	10.4045	0.0852482	0.933052	0.989501	-5.9079	Tmeff1
0.013326	11.814	0.0872188	0.931509	0.989501	-5.90774	Vezt
0.0108068	13.2481	0.0852614	0.933042	0.989501	-5.9079	Ryr1.Ryr2
0.0103349	12.3524	0.0855731	0.932798	0.989501	-5.90787	Lrrc4.Lrrc4b.Lrrc4c
0.00958518	11.8834	0.0862471	0.93227	0.989501	-5.90782	Nxf1
0.00744884	17.2803	0.0851862	0.933101	0.989501	-5.90791	Fabp5
-0.00578687	14.6384	-0.0863706	0.932173	0.989501	-5.90781	Cacna1e
-0.00791806	14.6246	-0.086373	0.932171	0.989501	-5.90781	Ckap4
-0.0102272	12.5746	-0.0855613	0.932807	0.989501	-5.90788	Tm9sf3
-0.0146503	13.5329	-0.0870197	0.931665	0.989501	-5.90775	Ephb6
-0.0232066	12.316	-0.0875939	0.931232	0.989501	-5.9077	Tmem109
-0.0267471	13.6791	-0.0867448	0.931939	0.989501	-5.90776	Khdrbs1.Khdrbs2
-0.0306035	10.4268	-0.0870454	0.931645	0.989501	-5.90775	Rab11fip1.Rab11fip2
-0.0353985	10.8817	-0.0855247	0.932847	0.989501	-5.90788	Trmt11
0.0263276	11.3018	0.0849333	0.933299	0.989571	-5.90793	Cmc1
-0.00720084	16.4697	-0.0847597	0.933435	0.989576	-5.90794	Eif1a.Eif1ax
0.0243888	9.55998	0.0832673	0.934604	0.989703	-5.90807	Cers2
0.0144076	11.6035	0.0826103	0.935119	0.989703	-5.90812	Irs2
0.0133962	12.0653	0.0827884	0.934979	0.989703	-5.9081	Rock1
0.00835116	12.3801	0.0831202	0.934719	0.989703	-5.90808	Thumpd1
0.00655997	16.1073	0.0838982	0.93411	0.989703	-5.90801	Oat
0.00602947	14.6161	0.083096	0.934738	0.989703	-5.90808	Clasp1.Clasp2
0.00495445	15.3737	0.083466	0.934449	0.989703	-5.90805	Dag1
-0.00589562	13.7178	-0.0823814	0.935298	0.989703	-5.90814	Gclm
-0.00865706	13.626	-0.0822477	0.935403	0.989703	-5.90815	Erlin1.Erlin2
-0.0103335	12.746	-0.0837331	0.934239	0.989703	-5.90803	Xpo5
-0.0112092	13.3533	-0.0834243	0.934481	0.989703	-5.90805	Borcs8
-0.0195572	12.8748	-0.0838819	0.934141	0.989703	-5.90801	Alpl
-0.0218286	13.0593	-0.0821498	0.935515	0.989703	-5.90815	Ndufa3
-0.0265134	9.95266	-0.0820831	0.935532	0.989703	-5.90816	Lsg1
-0.0572828	12.8862	-0.0827603	0.935066	0.989703	-5.90809	Tspan2
0.00447081	14.7465	0.0817491	0.935794	0.98984	-5.90819	Strn
0.0129558	10.708	0.0810915	0.936309	0.989908	-5.90824	Ldb1
0.00920689	11.8699	0.0811843	0.936236	0.989908	-5.90823	Rnf123
-0.00528237	18.5309	-0.0812424	0.936191	0.989908	-5.90823	Syt1
-0.00691621	14.6245	-0.0806703	0.936639	0.989908	-5.90827	Mtdh
-0.00820744	12.1823	-0.0806577	0.936649	0.989908	-5.90828	Rps6ka1
-0.0112704	12.0432	-0.0808766	0.936477	0.989908	-5.90826	Ciao2b
0.017267	10.7045	0.0800651	0.937113	0.989981	-5.90832	Bbs4
0.00576199	13.5715	0.0800929	0.937092	0.989981	-5.90832	Dhodh
0.00512512	14.0554	0.0801386	0.937056	0.989981	-5.90832	Gfm1
-0.015353	10.7108	-0.0797914	0.937328	0.990068	-5.90834	Dph6
-0.00701746	12.5782	-0.078541	0.938308	0.990964	-5.90844	Cog5
-0.011647	12.7749	-0.078152	0.938613	0.991146	-5.90847	Rab34
0.00700473	13.4464	0.077559	0.939077	0.991498	-5.90852	Xrn2
0.0290651	13.6424	0.0766489	0.939848	0.991673	-5.90858	Epb41l2.Epb41l3
0.0225354	11.8274	0.0765303	0.939893	0.991673	-5.90859	Cand1.Cand2
0.0150357	12.2852	0.0761136	0.94021	0.991673	-5.90863	Ppp2cb
0.0137581	10.4473	0.0766307	0.939805	0.991673	-5.90859	Ahsa2
0.00576767	14.793	0.0762721	0.940086	0.991673	-5.90861	Pfdn6
0.00388419	15.5714	0.0760451	0.940264	0.991673	-5.90863	Strap
-0.0112339	13.8844	-0.0759994	0.9403	0.991673	-5.90863	Smap1.Smap2
-0.0166329	14.9601	-0.0766224	0.939846	0.991673	-5.90858	Eif4g1.Eif4g3
0.00976132	17.5806	0.075621	0.940597	0.991847	-5.90866	Ndufa4
-0.00819693	12.2752	-0.0752939	0.940853	0.991899	-5.90869	Amot
-0.0319121	13.7485	-0.0752951	0.940911	0.991899	-5.90868	Ntf3
0.0312286	11.5297	0.074694	0.941354	0.991949	-5.90873	Fgg
0.00942343	11.7554	0.0731877	0.942504	0.991949	-5.90884	Baz1b
0.00581579	15.725	0.0735155	0.942247	0.991949	-5.90882	Scamp5
0.00550785	15.5607	0.0732463	0.942458	0.991949	-5.90884	Ppp1ca
0.00530221	18.2597	0.0732901	0.942424	0.991949	-5.90883	Calr
0.00514747	14.5903	0.0736658	0.94213	0.991949	-5.90881	Sik3
-0.00496429	13.5931	-0.0747034	0.941316	0.991949	-5.90873	Thrap3
-0.00590182	18.4621	-0.0742502	0.941671	0.991949	-5.90876	Cfl1.Cfl2
-0.00716337	13.6801	-0.073981	0.941882	0.991949	-5.90878	Tmed9
-0.00999704	13.167	-0.073138	0.942543	0.991949	-5.90884	Habp4
-0.0123374	11.9537	-0.0734246	0.942319	0.991949	-5.90882	Pkig
-0.0417122	11.184	-0.0739442	0.941953	0.991949	-5.90878	Bod1.Bod1l
0.00949441	11.2265	0.0728188	0.942794	0.992074	-5.90887	Csmd1
0.0136311	10.4088	0.0725253	0.943024	0.992177	-5.90889	Extl3
0.0305747	10.3357	0.071962	0.943466	0.992363	-5.90893	Txndc16
0.0205166	10.141	0.0720279	0.943414	0.992363	-5.90892	Myh11.Myh14
0.0249328	14.9446	0.0704105	0.944737	0.992516	-5.90903	Krt5
0.0127481	11.1791	0.0703283	0.944747	0.992516	-5.90904	Fbxw11
0.0110994	16.5157	0.0694247	0.945463	0.992516	-5.9091	Pitpna.Pitpnb
0.0104858	16.3429	0.0680734	0.946518	0.992516	-5.90919	Gad1.Gad2
0.0101658	11.0485	0.0692607	0.945584	0.992516	-5.90911	Rbm27
0.00986798	12.4524	0.0708126	0.944367	0.992516	-5.90901	Iba57
0.00908096	12.3036	0.0683497	0.946299	0.992516	-5.90918	Rbck1
0.0088224	11.7742	0.0712293	0.94404	0.992516	-5.90898	Ptgs1
0.00735128	12.8234	0.068754	0.945982	0.992516	-5.90915	Smarca4
0.00638565	14.3304	0.0684189	0.946244	0.992516	-5.90917	Gnpda1.Gnpda2
0.00515077	13.7961	0.0698986	0.945084	0.992516	-5.90907	Ptpn9
0.00504507	17.6002	0.0692309	0.945608	0.992516	-5.90912	Ran
0.00476453	13.481	0.0681629	0.946445	0.992516	-5.90919	Prkaa2
0.00392824	15.5729	0.0684017	0.946258	0.992516	-5.90917	Psmc5
-0.00495273	14.087	-0.0715136	0.943817	0.992516	-5.90896	Abcg2
-0.00506983	14.2992	-0.0703642	0.944719	0.992516	-5.90904	Rabggta
-0.00654317	12.0621	-0.0702468	0.944811	0.992516	-5.90905	Nufip2
-0.00654897	18.494	-0.0690441	0.945754	0.992516	-5.90913	Atp1a1.Atp1a2.Atp1a3.Atp4a
-0.0103601	11.2853	-0.0698882	0.945092	0.992516	-5.90907	Cobll1
-0.0121763	12.253	-0.0703924	0.944697	0.992516	-5.90904	Eml5.Eml6
-0.0124686	12.8207	-0.0684306	0.946235	0.992516	-5.90917	Rab26
-0.0237989	13.9154	-0.0697337	0.945263	0.992516	-5.90907	Dclk2.Dcx
0.00807544	12.0185	0.0678674	0.946677	0.992544	-5.90921	Prpf4
0.0281964	10.243	0.0673244	0.947103	0.992593	-5.90924	Ralgps1
0.00640318	12.5475	0.0672146	0.947189	0.992593	-5.90925	Mrpl49
-0.00482912	12.771	-0.0671338	0.947252	0.992593	-5.90926	Tsc1
-0.006553	14.0583	-0.0673395	0.947091	0.992593	-5.90924	Arf4
0.0130578	11.6055	0.0669412	0.947404	0.992612	-5.90927	Spats2l
0.0181287	10.9992	0.0666114	0.947662	0.992707	-5.90929	Lingo3
0.0080087	11.5807	0.0658168	0.948286	0.992707	-5.90934	Mapk8ip2
0.00567615	16.1446	0.065702	0.948376	0.992707	-5.90935	Mecp2
0.00465874	13.2829	0.0659863	0.948153	0.992707	-5.90933	Slmap
0.00382876	14.3845	0.0660573	0.948097	0.992707	-5.90933	Eif5
-0.00445072	13.2191	-0.0657595	0.948331	0.992707	-5.90935	Tpr
-0.0112164	12.6583	-0.065646	0.94842	0.992707	-5.90935	Serinc1
0.021891	9.60577	0.0626424	0.950776	0.992839	-5.90954	Ephb1
0.0201924	10.3337	0.0583003	0.954184	0.992839	-5.9098	Tmod1.Tmod4
0.0199552	10.388	0.0595735	0.953185	0.992839	-5.90973	Gls2
0.0138942	10.844	0.0585808	0.953964	0.992839	-5.90979	Cavin2
0.013824	10.1759	0.0587405	0.953839	0.992839	-5.90978	Wdr24
0.0108392	11.7226	0.0632225	0.950321	0.992839	-5.90951	Igfbp7
0.0105452	15.4538	0.0582382	0.954246	0.992839	-5.9098	Nup85
0.00997473	11.299	0.0603564	0.95257	0.992839	-5.90968	Arhgap17
0.00819935	13.0348	0.0606149	0.952367	0.992839	-5.90967	Vmp1
0.00753523	11.3198	0.061867	0.951385	0.992839	-5.90959	Cpsf2
0.00749746	11.7845	0.0629118	0.950565	0.992839	-5.90953	Cnnm2
0.00708545	11.1249	0.0618552	0.951394	0.992839	-5.90959	Dennd5b
0.00661803	15.3041	0.0625572	0.950843	0.992839	-5.90955	Cab39.Cab39l
0.00659149	14.2995	0.0613652	0.951779	0.992839	-5.90962	Pdk2
0.00599252	14.4674	0.0601486	0.952733	0.992839	-5.90969	Celf4
0.00542774	14.6784	0.0583326	0.954159	0.992839	-5.9098	Pip4k2a
0.00524678	13.1288	0.0583729	0.954127	0.992839	-5.9098	Cbx5
0.00486261	13.3901	0.0622013	0.951122	0.992839	-5.90957	Eci2
0.00451568	13.5885	0.0580017	0.954418	0.992839	-5.90982	Sf3a1
0.00431929	15.2424	0.0621838	0.951136	0.992839	-5.90957	Mesd
0.00421967	14.089	0.0590659	0.953583	0.992839	-5.90976	Rnpep
0.0031345	15.5476	0.0610294	0.952042	0.992839	-5.90964	Iars2
-0.00309492	16.1519	-0.0581306	0.954317	0.992839	-5.90981	Cct5
-0.00333167	16.473	-0.0584495	0.954067	0.992839	-5.90979	Pgm1
-0.00349148	15.5673	-0.0586935	0.953875	0.992839	-5.90978	Cops8
-0.00409777	14.2812	-0.0615093	0.951665	0.992839	-5.90961	Htt
-0.00409872	14.773	-0.0598461	0.952971	0.992839	-5.90971	Fyn.Src.Yes1
-0.00464619	13.9498	-0.061545	0.951637	0.992839	-5.90961	Mars1
-0.00481264	13.133	-0.0587631	0.953821	0.992839	-5.90977	Ipo4
-0.00567709	12.8941	-0.0588576	0.953747	0.992839	-5.90977	Dmd
-0.0062987	13.3765	-0.0652786	0.948708	0.992839	-5.90938	Mrpl50
-0.00725269	12.9268	-0.0633704	0.950205	0.992839	-5.9095	Mrpl13
-0.00767609	12.5608	-0.0585061	0.954023	0.992839	-5.90979	Cnih4
-0.00797842	12.8627	-0.0604728	0.952479	0.992839	-5.90967	Gatm
-0.00875909	11.7374	-0.0616121	0.951585	0.992839	-5.90961	Gprasp1
-0.00990424	11.4331	-0.0593242	0.95338	0.992839	-5.90974	Nf2
-0.0111555	10.7875	-0.0594256	0.953301	0.992839	-5.90974	Slitrk3
-0.0130071	16.7423	-0.0618841	0.951398	0.992839	-5.90959	Atp5mj
-0.0148344	9.77111	-0.0637942	0.949873	0.992839	-5.90947	Ulk1
-0.0150996	10.8242	-0.0621529	0.95116	0.992839	-5.90957	Drap1
-0.018288	10.2969	-0.0579043	0.954495	0.992839	-5.90982	Ier3ip1
-0.0183105	11.4979	-0.0648818	0.949019	0.992839	-5.9094	Ppp1ca.Ppp1cc
-0.0209148	10.3841	-0.0604425	0.952503	0.992839	-5.90968	Clmp
-0.0338355	11.1526	-0.0637771	0.949918	0.992839	-5.90947	Xpo6
-0.0350608	9.85495	-0.0615458	0.951651	0.992839	-5.90961	Adh1
0.00898125	11.0583	0.0577205	0.954639	0.992851	-5.90983	Ncor1
-0.00382102	18.3241	-0.057241	0.955016	0.993105	-5.90986	Uqcrc1
0.0331855	11.3652	0.0570307	0.955217	0.993177	-5.90987	Epn3
0.0284922	13.2861	0.0461994	0.963721	0.993348	-5.91042	Itpr1.Itpr3
0.0251611	10.4407	0.0518709	0.959242	0.993348	-5.91015	Fgb
0.0221724	14.9698	0.0462892	0.963651	0.993348	-5.91041	Epn1.Epn3
0.0209842	10.8327	0.0559214	0.956051	0.993348	-5.90993	Pde8a
0.0206322	11.4391	0.0505683	0.960272	0.993348	-5.91021	Palm3
0.0198908	8.80266	0.048562	0.96183	0.993348	-5.91031	Supt7l
0.0139659	10.3837	0.0434938	0.965811	0.993348	-5.91054	Nob1
0.0136602	12.534	0.0552595	0.956581	0.993348	-5.90997	Abhd16a.Abhd16b
0.0127772	13.5484	0.0499404	0.960772	0.993348	-5.91024	Inf2
0.0123051	17.1723	0.0435641	0.965785	0.993348	-5.91054	Gstm1.Gstm2.Gstm3.Gstm6.Gstm7
0.0121369	12.3777	0.0487015	0.961726	0.993348	-5.9103	Bdnf
0.0120143	10.2507	0.0437958	0.965574	0.993348	-5.91053	Plekhf1
0.0118691	12.6253	0.0511829	0.959778	0.993348	-5.91018	Atp9a.Atp9b
0.0108919	14.8902	0.0479005	0.962373	0.993348	-5.91034	Fabp7
0.0103038	10.0586	0.05173	0.959342	0.993348	-5.91016	Sap30bp
0.00961807	10.8581	0.0522809	0.95891	0.993348	-5.91013	Pafah2
0.00718334	16.6843	0.0462016	0.963687	0.993348	-5.91042	Slc7a14
0.00648652	12.2014	0.0555398	0.956351	0.993348	-5.90996	Depdc5
0.00562683	13.0493	0.0554674	0.956408	0.993348	-5.90996	Mprip.Triobp
0.00550466	18.2714	0.0510107	0.959907	0.993348	-5.91019	Vdac3
0.00537779	12.366	0.0535158	0.95794	0.993348	-5.91006	Dcaf11
0.00517732	14.2338	0.0533109	0.958101	0.993348	-5.91007	Rps21
0.00510428	12.3284	0.044647	0.964905	0.993348	-5.91049	Dnajc10
0.00501085	17.5528	0.0495429	0.96106	0.993348	-5.91026	Ywhab
0.00500008	12.4074	0.0447828	0.964798	0.993348	-5.91049	Prrc1
0.00490485	13.3969	0.0494958	0.961097	0.993348	-5.91027	Ndufaf2
0.00466979	13.0583	0.0560276	0.955968	0.993348	-5.90993	Prpsap1
0.00466471	11.681	0.0434934	0.965811	0.993348	-5.91054	Epg5
0.0045495	19.7372	0.0521854	0.958985	0.993348	-5.91013	Tuba1c.Tuba4a.Tuba8
0.00447855	12.4123	0.0503348	0.960438	0.993348	-5.91023	Ppip5k1
0.00386679	13.708	0.0532536	0.958146	0.993348	-5.91008	Ddx42
0.00386383	19.8717	0.0528826	0.958437	0.993348	-5.9101	Actb.Actg1
0.00361511	13.8833	0.0543907	0.957253	0.993348	-5.91002	Atg7
0.00335541	13.4366	0.0457797	0.964015	0.993348	-5.91044	Fundc2
0.00316731	15.3921	0.0444568	0.965054	0.993348	-5.9105	Rars1
0.00283754	16.6	0.0455533	0.964193	0.993348	-5.91045	Tcp1
-0.00269933	13.7996	-0.0449931	0.964633	0.993348	-5.91048	Yars2
-0.00275607	13.5888	-0.0470012	0.963056	0.993348	-5.91039	Carm1
-0.00282053	17.8365	-0.0504487	0.960348	0.993348	-5.91022	Idh3a
-0.00293477	16.8198	-0.0437632	0.965599	0.993348	-5.91053	Hsp90b1
-0.00319263	20.1044	-0.048947	0.961528	0.993348	-5.91029	Dpysl2
-0.00344022	16.0112	-0.0540612	0.957512	0.993348	-5.91004	Rufy3
-0.0037087	14.8746	-0.0484958	0.961882	0.993348	-5.91032	Khdrbs3
-0.00372732	15.2929	-0.0435477	0.965768	0.993348	-5.91054	Srsf7
-0.00401314	15.6488	-0.05128	0.959696	0.993348	-5.91018	Rpl13
-0.00412134	13.0717	-0.0475244	0.962645	0.993348	-5.91036	Glyr1
-0.00419529	13.574	-0.0526655	0.958608	0.993348	-5.91011	Frmd4a
-0.00428154	18.6312	-0.0467931	0.963219	0.993348	-5.9104	Prdx6
-0.00455318	12.7447	-0.0431598	0.966073	0.993348	-5.91056	Smim12
-0.00508349	13.7424	-0.0531683	0.958213	0.993348	-5.91008	Endog
-0.00511653	13.2197	-0.0464365	0.963499	0.993348	-5.91041	CA021_MOUSE
-0.00536529	13.8426	-0.0431707	0.966065	0.993348	-5.91056	Arfgef3
-0.00540722	12.2762	-0.0443876	0.965109	0.993348	-5.9105	Acbd5
-0.00589482	11.8948	-0.0455683	0.964181	0.993348	-5.91045	Rnf31
-0.0059915	11.9483	-0.0441071	0.965329	0.993348	-5.91051	Pygl
-0.00612889	12.304	-0.0560618	0.955941	0.993348	-5.90993	Sbno1
-0.00616602	12.6673	-0.0460092	0.963835	0.993348	-5.91043	Dgki
-0.00645056	12.0692	-0.0529324	0.958398	0.993348	-5.91009	Crppa
-0.00660135	13.5848	-0.0505317	0.960283	0.993348	-5.91022	Mrpl30
-0.00712979	14.4302	-0.0453247	0.964374	0.993348	-5.91046	Lmnb1.Lmnb2
-0.00714856	12.028	-0.0457131	0.964068	0.993348	-5.91044	Fgfr3
-0.00719878	13.6001	-0.0509193	0.959979	0.993348	-5.9102	Syt11
-0.00744421	11.4364	-0.0483073	0.96203	0.993348	-5.91032	Itga6
-0.00801807	12.5561	-0.0440715	0.965357	0.993348	-5.91052	Taok1.Taok3
-0.0081615	12.3355	-0.048496	0.961882	0.993348	-5.91032	Nfia
-0.00846542	11.6222	-0.0467528	0.963251	0.993348	-5.9104	Smad2.Smad3
-0.0093196	11.8677	-0.0431092	0.966113	0.993348	-5.91056	Igsf11
-0.00949173	11.2387	-0.0507713	0.960095	0.993348	-5.9102	Tmem192
-0.0108561	10.8689	-0.0534196	0.958016	0.993348	-5.91007	Fmo1
-0.01113	10.0387	-0.0557222	0.956208	0.993348	-5.90995	Smg6
-0.0114015	10.18	-0.0516686	0.95939	0.993348	-5.91016	Paf1
-0.0120638	12.3255	-0.0546092	0.957082	0.993348	-5.91001	Tmco1
-0.0124669	11.1164	-0.0464771	0.963467	0.993348	-5.91041	Cdk5r1
-0.0125835	11.4749	-0.0455176	0.964221	0.993348	-5.91045	Nav3
-0.0128858	12.7173	-0.0429869	0.966229	0.993348	-5.91056	Lsm6
-0.0137465	11.6126	-0.0511354	0.959809	0.993348	-5.91019	Myo5b
-0.0138207	11.3954	-0.0475105	0.962656	0.993348	-5.91036	Trim35
-0.0139069	11.1886	-0.049215	0.961317	0.993348	-5.91028	Stac2
-0.0176184	11.122	-0.0541375	0.957452	0.993348	-5.91003	Vwf
-0.0178038	10.2733	-0.0483214	0.962019	0.993348	-5.91032	Utp6
-0.0243489	10.4037	-0.0509467	0.959966	0.993348	-5.91019	Scgn
-0.0439256	14.6978	-0.0523297	0.958912	0.993348	-5.91012	Pacsin1.Pacsin2
0.036604	12.4202	0.0416388	0.9673	0.993363	-5.91062	Gipc2
0.016102	10.4735	0.0420565	0.96694	0.993363	-5.9106	Kcnt1
0.0126116	9.73031	0.0415676	0.967324	0.993363	-5.91062	Parp3
0.00894086	11.2596	0.0418895	0.967071	0.993363	-5.91061	B9d2
0.00435116	12.4964	0.0421041	0.966902	0.993363	-5.9106	Tmem87a
0.00369431	12.2125	0.0417694	0.967165	0.993363	-5.91061	Smarcd1
-0.00304968	12.8376	-0.0415721	0.967321	0.993363	-5.91062	Bckdk
-0.00471014	13.9351	-0.0414275	0.967434	0.993363	-5.91063	Lman1
-0.00969246	9.69008	-0.0415502	0.967338	0.993363	-5.91062	Tspan5
0.00381244	12.2029	0.0411372	0.967662	0.993461	-5.91064	Mrpl22
0.00338165	14.5143	0.0403026	0.968318	0.993652	-5.91067	Rheb
-0.00456865	13.0222	-0.0406252	0.968064	0.993652	-5.91066	Bbs7
-0.00737753	12.2889	-0.0403723	0.968263	0.993652	-5.91067	Rpa3
-0.0191168	12.1027	-0.0402622	0.968377	0.993652	-5.91067	Bzw1.Bzw2
0.0120826	9.32375	0.0394551	0.968984	0.994138	-5.91071	Usp13
0.00336441	17.8425	0.0385876	0.969665	0.994207	-5.91074	Gna11.Gna14.Gnaq
-0.00280475	15.0719	-0.0385166	0.969721	0.994207	-5.91074	Erc1.Erc2
-0.00402943	17.0972	-0.0390838	0.969275	0.994207	-5.91072	Hsp90ab1.Hsp90b1
-0.00489469	15.1231	-0.0384783	0.969751	0.994207	-5.91074	Fau
-0.00537711	12.7991	-0.0384346	0.969785	0.994207	-5.91074	Ap1s2
-0.0197815	12.7893	-0.0383969	0.969845	0.994207	-5.91074	Krt5.Krt79.Krt8
0.0171898	11.7854	0.0318094	0.975014	0.994424	-5.91097	Frk.Src
0.0162231	11.8231	0.0339219	0.973353	0.994424	-5.9109	Rab27a.Rab27b
0.0103305	9.01324	0.030169	0.976281	0.994424	-5.91102	Fgd1
0.0100792	9.10573	0.0324332	0.974501	0.994424	-5.91095	Pom121
0.0087842	10.3412	0.0302996	0.976178	0.994424	-5.91102	Pnkd
0.00872704	11.0788	0.0351375	0.972376	0.994424	-5.91086	Tnfrsf21
0.006409	10.3115	0.0315019	0.975233	0.994424	-5.91098	Shd
0.00635348	11.894	0.0373944	0.970603	0.994424	-5.91078	U2af1
0.00634613	12.1381	0.0322561	0.974641	0.994424	-5.91096	Ehd2
0.0055884	14.6634	0.030354	0.976142	0.994424	-5.91102	Mapk1.Mapk3
0.00542077	10.9952	0.036951	0.970951	0.994424	-5.9108	CC033_MOUSE
0.00521006	11.2151	0.0331318	0.973952	0.994424	-5.91093	Nacad
0.00484946	11.5156	0.0336532	0.973543	0.994424	-5.91091	Tnrc6b
0.00480319	11.8428	0.0305905	0.97595	0.994424	-5.91101	Zbtb8os
0.00454043	11.3035	0.0336373	0.973555	0.994424	-5.91091	Otud7a
0.00441172	13.5788	0.0321493	0.974725	0.994424	-5.91096	Acyp2
0.00420446	15.3739	0.0355099	0.972084	0.994424	-5.91085	Praf2
0.00401431	12.1232	0.0328482	0.974175	0.994424	-5.91094	Tex264
0.00342211	14.5927	0.0370702	0.970858	0.994424	-5.9108	Drg2
0.00326981	11.3866	0.0310155	0.975616	0.994424	-5.911	Hbs1l
0.00325801	14.1827	0.0353884	0.972179	0.994424	-5.91086	Nfu1
0.00314082	13.6467	0.0307111	0.975855	0.994424	-5.91101	Ubfd1
0.00294172	12.6845	0.0313765	0.975332	0.994424	-5.91099	Seh1l
0.00263341	15.4417	0.0370299	0.970889	0.994424	-5.9108	Nbea
0.00180686	13.6265	0.0305021	0.976019	0.994424	-5.91101	Rab8a
-0.00172468	18.2315	-0.0304752	0.97604	0.994424	-5.91101	Ywhag
-0.00206213	16.7493	-0.033462	0.973693	0.994424	-5.91092	Cyb5b
-0.00209801	14.3225	-0.0303156	0.976166	0.994424	-5.91102	Arfgef2
-0.00276558	12.6589	-0.0355952	0.972017	0.994424	-5.91085	Fmn2
-0.00321575	15.1341	-0.0305741	0.975963	0.994424	-5.91101	Cdh2.Cdh4
-0.00326695	13.6756	-0.0303687	0.976124	0.994424	-5.91102	Rapgef5
-0.00333748	13.4065	-0.0351935	0.972332	0.994424	-5.91086	Gfpt1
-0.00372166	16.428	-0.0350094	0.972477	0.994424	-5.91087	Cab39
-0.00385211	13.3338	-0.0347523	0.972679	0.994424	-5.91088	Cpt1a
-0.00400623	15.2476	-0.0356432	0.971979	0.994424	-5.91085	Diras2
-0.00559601	12.0507	-0.0350756	0.972425	0.994424	-5.91087	Rgs7bp
-0.00588869	12.0871	-0.0333572	0.973775	0.994424	-5.91092	Fam110b
-0.00695677	11.3311	-0.0314798	0.975251	0.994424	-5.91098	Aldh1l2
-0.00828643	12.0431	-0.0358661	0.971804	0.994424	-5.91084	Plpp6
-0.00879781	11.9242	-0.0343545	0.972992	0.994424	-5.91089	Apod
-0.00889243	10.9696	-0.0348067	0.972636	0.994424	-5.91088	Snx13
-0.0103839	11.4258	-0.0359152	0.971765	0.994424	-5.91084	Lmo4
-0.0114631	9.74116	-0.0317728	0.97502	0.994424	-5.91097	Trim25
-0.0115827	10.5457	-0.0370726	0.970856	0.994424	-5.9108	Phlda3
-0.0122613	10.4994	-0.0352675	0.972274	0.994424	-5.91086	Med24
-0.014357	16.4934	-0.0335643	0.973639	0.994424	-5.91091	Vamp1.Vamp2.Vamp3
-0.0286234	13.4827	-0.0350752	0.972452	0.994424	-5.91086	Cdh5
-0.00690837	18.3008	-0.0300063	0.976424	0.994435	-5.91103	Eno1.Eno2
0.00414737	15.5545	0.0297591	0.976603	0.994482	-5.91104	Chmp1b2
0.00945208	10.917	0.028815	0.977345	0.994506	-5.91106	Ero1a.Ero1b
0.00697225	10.8549	0.0293223	0.976946	0.994506	-5.91105	Ccdc90b
0.00693319	11.7096	0.0288946	0.977283	0.994506	-5.91106	Gpx7
0.00594747	13.0291	0.0287231	0.977421	0.994506	-5.91106	Mtcl1.Soga1.Soga3
0.00197889	16.5778	0.0287583	0.97739	0.994506	-5.91106	Ndufa5
-0.00452889	12.2734	-0.029283	0.976977	0.994506	-5.91105	Igf2r
0.0110139	11.2361	0.0276557	0.978262	0.994642	-5.91109	Ppp2r2b.Ppp2r2c
0.00508716	12.0664	0.0279706	0.978009	0.994642	-5.91109	Inpp5k
0.00251849	15.9862	0.0272523	0.978573	0.994642	-5.91111	Hsd17b10
-0.00180598	15.3237	-0.0274483	0.978419	0.994642	-5.9111	Ddx1
-0.0019108	16.8025	-0.0271997	0.978615	0.994642	-5.91111	Rab1A
-0.00346226	12.7709	-0.0280297	0.977962	0.994642	-5.91108	Cbx1
-0.00498801	12.0363	-0.0275958	0.978303	0.994642	-5.9111	Camkmt
-0.00956263	9.18455	-0.0280704	0.97793	0.994642	-5.91108	Nectin2
0.00696624	10.5283	0.0269341	0.978824	0.99472	-5.91111	Ano3
0.00788984	10.7053	0.0258665	0.979663	0.995119	-5.91114	Prpf18
0.00608739	9.80486	0.0258857	0.979648	0.995119	-5.91114	Cacna1h
0.00270849	13.2932	0.0257597	0.979747	0.995119	-5.91114	Amdhd2
-0.00160582	14.5331	-0.0262165	0.979388	0.995119	-5.91113	Copa
0.0108953	11.3284	0.0251	0.980274	0.995371	-5.91116	Fga
-0.00365131	12.8099	-0.0252203	0.980171	0.995371	-5.91116	Ddah2
-0.00536311	10.6765	-0.0249382	0.980392	0.995371	-5.91116	Cybc1
-0.00337085	12.05	-0.0246986	0.980581	0.995428	-5.91117	D17h6s53e
0.00474137	10.6548	0.0240241	0.981111	0.995749	-5.91119	Aven
-0.00680654	13.2238	-0.0239744	0.981162	0.995749	-5.91119	Gfer
0.00405972	13.2668	0.0236179	0.98143	0.995887	-5.9112	Tomm5
0.00502275	10.2398	0.0204238	0.983941	0.996009	-5.91127	Dvl1
0.00438133	9.56627	0.0213388	0.983222	0.996009	-5.91125	Pcdh20
0.0032957	12.2592	0.0228736	0.982015	0.996009	-5.91121	Akt2
0.00313321	18.835	0.0219643	0.98273	0.996009	-5.91123	Crmp1.Dpysl2.Dpysl3
0.00269413	14.7045	0.0217754	0.982879	0.996009	-5.91124	Fdps
0.00256876	12.9177	0.0212478	0.983293	0.996009	-5.91125	Mrps35
0.00249021	11.6366	0.0203572	0.983994	0.996009	-5.91127	Edc3
0.00238715	15.1168	0.0202585	0.984071	0.996009	-5.91127	Gabrb1.Gabrb2.Gabrb3
0.00229421	12.8198	0.0223721	0.98241	0.996009	-5.91122	Mrpl46
0.00208803	16.1443	0.0230937	0.981842	0.996009	-5.91121	Abhd12
0.00177311	13.6746	0.0231946	0.981763	0.996009	-5.91121	Rtn4rl2
0.00138681	14.1947	0.0225526	0.982268	0.996009	-5.91122	Hnrnpul2
-0.00127659	14.4307	-0.0204878	0.983891	0.996009	-5.91126	Gnl1
-0.00132014	14.7574	-0.0205776	0.98382	0.996009	-5.91126	Mcts1
-0.00210829	12.3819	-0.0215858	0.983028	0.996009	-5.91124	Pja1
-0.00243769	11.6253	-0.0220554	0.982659	0.996009	-5.91123	Ppp1r37
-0.00456636	10.5941	-0.0202967	0.984041	0.996009	-5.91127	Gemin6
-0.00463707	10.51	-0.0204127	0.98395	0.996009	-5.91127	Zhx2
-0.0120625	12.0488	-0.0205492	0.983859	0.996009	-5.91126	Hacd2
0.00147198	17.8875	0.0197448	0.984475	0.996283	-5.91128	Sod2
0.00203846	13.7462	0.01944	0.984715	0.996392	-5.91128	Dmwd
0.00167817	15.2128	0.0191971	0.984906	0.996451	-5.91129	Slc6a17
0.00871836	14.3807	0.018053	0.985819	0.99707	-5.91131	Krt1
0.00269926	14.1257	0.017701	0.986082	0.99707	-5.91132	Tmem35a
-0.0020429	13.558	-0.0175735	0.986182	0.99707	-5.91132	Ppm1b
-0.00315895	11.2959	-0.0182196	0.985674	0.99707	-5.91131	Ophn1
-0.00471424	11.0816	-0.0177244	0.986063	0.99707	-5.91132	Pbxip1
0.00164919	12.6381	0.0172192	0.986461	0.997083	-5.91132	Adrbk2
0.00108654	16.5518	0.0173186	0.986383	0.997083	-5.91132	Plcb1
-0.00110522	13.6931	-0.0166591	0.986901	0.997394	-5.91133	Vps35l
-0.0017264	12.9275	-0.0163521	0.987142	0.997428	-5.91134	Cnpy3
-0.00459324	13.4742	-0.0162907	0.9872	0.997428	-5.91134	Myh11
0.00396778	10.1451	0.0155198	0.987797	0.997449	-5.91135	Commd1
0.00317134	9.97558	0.0147224	0.988424	0.997449	-5.91136	Ankrd27
0.00240563	11.2024	0.0149321	0.988259	0.997449	-5.91136	Ncor1.Ncor2
0.00232624	11.2821	0.0155426	0.987779	0.997449	-5.91135	Ufsp1
0.00228989	10.6126	0.0144026	0.988675	0.997449	-5.91137	Focad
0.00164675	11.7399	0.0149446	0.988249	0.997449	-5.91136	Ngly1
0.000911186	14.0804	0.0158832	0.987511	0.997449	-5.91135	Nedd4
-0.00128692	16.4035	-0.0150136	0.988195	0.997449	-5.91136	Atp6v1c1
-0.00156651	13.0283	-0.0143934	0.988682	0.997449	-5.91137	Camlg
-0.00340736	11.0877	-0.0159479	0.98746	0.997449	-5.91135	Pnkp
-0.00405254	10.1246	-0.0146328	0.988494	0.997449	-5.91137	Chadl
0.000967373	15.8018	0.0141132	0.988903	0.997538	-5.91137	Nt5c
0.00245248	12.0307	0.013419	0.989449	0.997606	-5.91138	Rassf2
0.00204701	12.9116	0.0128527	0.989894	0.997606	-5.91139	Slc25a19
0.0013085	12.8189	0.0133975	0.989465	0.997606	-5.91138	Pigt
-0.000780724	13.4015	-0.01269	0.990022	0.997606	-5.91139	Spag9
-0.00112286	17.0863	-0.0126752	0.990033	0.997606	-5.91139	Txn
-0.0021645	10.9683	-0.0127165	0.990001	0.997606	-5.91139	Cpne8
-0.00217336	12.6432	-0.0131384	0.989669	0.997606	-5.91139	Irf2bp2
-0.00232497	11.4738	-0.0131095	0.989692	0.997606	-5.91139	Sult1a1
0.00139738	11.4909	0.0125008	0.990171	0.99761	-5.91139	Pogz
0.00215732	12.3138	0.0120866	0.990496	0.997757	-5.9114	Ubash3b
-0.00230146	11.2939	-0.0118313	0.990697	0.997757	-5.9114	Fermt3
-0.00262232	10.3303	-0.0118093	0.990714	0.997757	-5.9114	Cyb561d2
0.00220804	11.36	0.0113109	0.991106	0.997856	-5.91141	Eepd1
0.00195353	11.4528	0.0106675	0.991612	0.997856	-5.91141	Slc38a2
0.00130189	12.8514	0.00999421	0.992141	0.997856	-5.91142	Hdhd5
-0.00101252	12.7508	-0.0111834	0.991206	0.997856	-5.91141	Taok3
-0.00117845	17.3761	-0.0108329	0.991482	0.997856	-5.91141	Ube2n
-0.00119326	11.999	-0.010229	0.991957	0.997856	-5.91142	Flrt3
-0.00158971	11.013	-0.0111588	0.991226	0.997856	-5.91141	Sdsl
-0.00159179	13.4546	-0.0102712	0.991924	0.997856	-5.91142	Fam98a.Fam98b
-0.00217931	10.348	-0.0100874	0.992068	0.997856	-5.91142	Ehhadh
-0.00392496	11.0976	-0.0100793	0.992076	0.997856	-5.91142	Ppp1r14a
-0.000813444	13.6171	-0.00954637	0.992494	0.998076	-5.91143	Atl3
0.00381592	13.0081	0.00854156	0.99329	0.998134	-5.91143	Rab33a.Rab33b
0.0016469	19.1774	0.00846252	0.993349	0.998134	-5.91144	Tubb3.Tubb6
0.00143223	16.5165	0.0087184	0.993146	0.998134	-5.91143	Rph3a
0.00112525	14.3278	0.00909167	0.992851	0.998134	-5.91143	Kpna3
0.000845301	13.7009	0.00927767	0.992705	0.998134	-5.91143	Acadsb
-0.00074846	14.1376	-0.00894902	0.992963	0.998134	-5.91143	Pabpn1
-0.000947812	12.4002	-0.00817045	0.993575	0.998228	-5.91144	Cnst
0.00171633	11.3551	0.0079606	0.99374	0.99826	-5.91144	Sh3bp1
-0.000463879	16.9896	-0.00737878	0.994198	0.998453	-5.91144	Ank2
-0.000594777	18.698	-0.00743186	0.994156	0.998453	-5.91144	Glud1
-0.00100368	13.7308	-0.00708217	0.994431	0.998554	-5.91145	Srsf2
0.00275744	11.3808	0.006452	0.994929	0.99892	-5.91145	Fermt1.Fermt2
-0.000719514	12.828	-0.00613395	0.995177	0.999035	-5.91145	Ctps2
-0.000434209	13.0332	-0.00572501	0.995498	0.999109	-5.91145	Hip1
-0.000517694	21.1528	-0.0057013	0.995517	0.999109	-5.91145	H4c1
-0.00120069	11.9062	-0.0053781	0.995771	0.999231	-5.91146	Acot8
0.0022934	15.0469	0.0032496	0.997447	0.999451	-5.91147	Des.Krt8.Prph.Vim
0.000568277	11.2272	0.00280449	0.997795	0.999451	-5.91147	Nup50
0.00052365	16.9565	0.00171009	0.998657	0.999451	-5.91147	Slc17a6.Slc17a7
0.000490738	10.0158	0.00220256	0.998268	0.999451	-5.91147	Lipe
0.000461455	11.9258	0.00392844	0.996911	0.999451	-5.91146	Rbm10
0.00031649	15.8165	0.0023021	0.99819	0.999451	-5.91147	Fyn.Lyn.Src.Yes1
0.000234031	12.383	0.00112264	0.999117	0.999451	-5.91147	S100a1
0.000180916	15.938	0.00283719	0.997769	0.999451	-5.91147	St13
0.000130563	16.1858	0.00202897	0.998405	0.999451	-5.91147	Ncl
0.000116658	13.7999	0.00137628	0.998918	0.999451	-5.91147	Hspa13
-0.000140527	13.3721	-0.00116824	0.999081	0.999451	-5.91147	Pcbd1
-0.000152155	12.923	-0.00126622	0.999004	0.999451	-5.91147	Fhip2a
-0.00024867	19.2713	-0.00488619	0.996158	0.999451	-5.91146	Pgk1.Pgk2
-0.000312035	14.9675	-0.00287266	0.997741	0.999451	-5.91147	Pdia6
-0.000316854	11.2827	-0.0010369	0.999185	0.999451	-5.91147	Mbnl1.Mbnl3
-0.000345996	17.7607	-0.00282976	0.997775	0.999451	-5.91147	Atp5mg
-0.000349735	11.5413	-0.00169924	0.998664	0.999451	-5.91147	Kcnc2
-0.000372153	13.4815	-0.0019644	0.998456	0.999451	-5.91147	Agap1.Agap3
-0.000511295	12.9331	-0.00196252	0.998458	0.999451	-5.91147	Flnb.Flnc
-0.000564522	10.5235	-0.00192483	0.998486	0.999451	-5.91147	Poc5
-0.000572988	15.4214	-0.0040595	0.996808	0.999451	-5.91146	Gabra1.Gabra2.Gabra3.Gabra5
-0.000594228	11.4101	-0.00355928	0.997201	0.999451	-5.91146	Csnk1g3
-0.000892421	11.3099	-0.00407597	0.996795	0.999451	-5.91146	Mtpap
-0.00098681	8.98907	-0.00228618	0.998202	0.999451	-5.91147	Retreg1
8.95051e-05	11.1241	0.000260664	0.999795	0.999795	-5.91147	Map3k20
7.74623e-05	10.6118	0.000426368	0.999665	0.999795	-5.91147	Ndc1

### Sheet: limma_Ctsb-Con (AD)
logFC	AveExpr	t	P.Value	adj.P.Val	B	protein
1.25961	11.7579	3.45753	0.00308789	0.739691	-2.66394	Entpd4
0.928109	10.8186	3.70571	0.00173638	0.739691	-2.42024	Pon3
0.859935	14.241	3.72723	0.00175877	0.739691	-2.43327	Prmt3
0.687412	10.0863	3.45321	0.00300861	0.739691	-2.64916	Pdlim2
0.680727	11.0898	3.69165	0.0017904	0.739691	-2.43283	Mepce
0.670437	10.8165	3.42279	0.00321425	0.739691	-2.67712	Polr3f
0.668102	11.0572	3.24771	0.00469761	0.739691	-2.83919	Pus7
0.660431	10.0003	4.07417	0.000778543	0.739691	-2.09785	Unkl
0.607415	11.1544	3.36212	0.00366663	0.739691	-2.73304	Fam107a
0.55374	11.2952	3.25722	0.004602	0.739691	-2.83034	Wnk3
0.526417	10.9929	3.25402	0.00463392	0.739691	-2.83331	Tmem237
0.487703	11.4589	3.38264	0.00350701	0.739691	-2.7141	Slc35f3
0.4817	13.6756	4.48371	0.000321209	0.739691	-1.75901	Rapgef5
0.469152	12.073	3.33239	0.00391079	0.739691	-2.76055	Commd7
0.467112	13.2251	3.25317	0.00464251	0.739691	-2.83411	Ube2q1.Ube2q2
0.43934	12.9992	3.63247	0.00203677	0.739691	-2.48604	Wdr45b
0.43503	11.8877	3.84887	0.0012711	0.739691	-2.29318	Rmnd5a
0.432151	12.4674	3.37791	0.00354319	0.739691	-2.71847	Ctbp2
0.424033	13.1736	3.34858	0.00377594	0.739691	-2.74557	Derl1
0.413809	11.9868	3.62254	0.00208132	0.739691	-2.49501	Aktip
0.406625	14.4618	4.28405	0.000493983	0.739691	-1.92147	Anp32e
0.39159	11.7523	3.6049	0.00216281	0.739691	-2.51094	Tmem223
0.386458	12.6107	3.38983	0.00345267	0.739691	-2.70746	Spcs3
0.345902	12.7508	3.8256	0.00133718	0.739691	-2.31368	Taok3
0.323838	13.0326	3.35412	0.00373082	0.739691	-2.74044	Srsf10
0.323529	11.4931	3.70427	0.00174182	0.739691	-2.42152	Trmt6
0.316507	13.5786	3.38448	0.00349305	0.739691	-2.71241	Tesc
0.314229	13.2421	3.86019	0.00124014	0.739691	-2.28323	Csnk1g1.Csnk1g3
0.300273	15.1811	3.57092	0.00232895	0.739691	-2.54174	Rpl35
0.239644	12.8584	3.35923	0.0036897	0.739691	-2.73572	Gpaa1
0.226781	16.1542	3.42753	0.00318131	0.739691	-2.67275	Rpl21
0.221477	13.0884	3.57478	0.00230946	0.739691	-2.53824	Rictor
0.219356	16.4757	3.3279	0.00394907	0.739691	-2.76471	Ddx39b
0.21495	13.6931	3.24427	0.00473264	0.739691	-2.84239	Vps35l
0.211807	16.0356	3.38093	0.00352	0.739691	-2.71567	Ddx5
0.207187	14.9557	3.2258	0.00492536	0.739691	-2.8596	Pdia4
0.207	16.4126	3.42204	0.00321944	0.739691	-2.6778	Rps4x
0.174057	15.7528	3.99396	0.000926846	0.739691	-2.16671	Eif4a1
-0.606732	10.768	-3.29898	0.0042044	0.739691	-2.79153	Nudt18
-0.813774	11.7239	-3.32025	0.00401503	0.739691	-2.77179	Des
-1.03394	10.5851	-3.38577	0.00348326	0.739691	-2.71121	Ssbp2
-1.0478	15.4381	-3.29066	0.00456915	0.739691	-2.83306	Eno3
-1.08414	14.5581	-3.5606	0.00257953	0.739691	-2.59362	Tpm2
-1.1081	12.2964	-3.64932	0.00204554	0.739691	-2.49292	Ldb3
-1.14876	15.1614	-3.3349	0.00418206	0.739691	-2.79602	Ckm
-1.50972	14.677	-3.26669	0.00483288	0.739691	-2.85742	Myh1.Myh3.Myh4.Myh6.Myh7.Myh8
-1.71646	13.3315	-3.26472	0.00485291	0.739691	-2.85918	Myh4.Myh6.Myh7.Myh8
-1.72732	11.9188	-4.0001	0.000993472	0.739691	-2.20676	Myh1.Myh11.Myh4.Myh6.Myh7.Myh7b.Myh8
-1.73723	12.5838	-3.74198	0.00175858	0.739691	-2.43741	Myh7
-1.86399	12.9147	-4.13435	0.000774171	0.739691	-2.11542	Myh6.Myh7
1.13083	11.8616	2.96792	0.00883672	0.743653	-3.11648	Phf2
1.09406	10.2733	2.97334	0.00847201	0.743653	-3.09627	Utp6
0.870424	9.76732	3.16812	0.0055781	0.743653	-2.91346	Usp34
0.744261	11.0287	3.21183	0.00507617	0.743653	-2.87263	Tor2a
0.586442	12.2215	3.09184	0.00657308	0.743653	-2.9849	Ppp2r2a.Ppp2r2b.Ppp2r2c
0.540897	11.18	2.93471	0.0091993	0.743653	-3.13264	Wdr35
0.522808	10.4932	2.94914	0.00892079	0.743653	-3.11905	IntS13
0.495151	12.7902	3.06759	0.00692439	0.743653	-3.00767	Pum2
0.492098	12.3355	2.92796	0.00933241	0.743653	-3.13899	Nfia
0.469416	12.1683	3.0727	0.00684893	0.743653	-3.00287	Polr2i
0.460512	12.9378	3.03326	0.00745312	0.743653	-3.03991	Smpd1
0.459031	11.134	2.94784	0.00894549	0.743653	-3.12027	Grid2
0.445896	13.6202	2.91923	0.00950735	0.743653	-3.14721	Slc4a7
0.439473	11.1854	3.11747	0.00622081	0.743653	-2.96087	Ggh
0.397236	12.3295	3.10322	0.00641437	0.743653	-2.97423	Aasdhppt
0.387243	13.2403	2.9247	0.00939737	0.743653	-3.14206	Daam1.Daam2
0.377118	10.9626	2.93507	0.00919227	0.743653	-3.1323	Cd151
0.371493	11.9924	3.07765	0.00677651	0.743653	-2.99822	Dhx29
0.360039	13.2648	3.11143	0.00630212	0.743653	-2.96653	Rhot1.Rhot2
0.350848	11.5624	3.1152	0.00625125	0.743653	-2.963	Pik3cb
0.342763	13.3696	3.02902	0.00752114	0.743653	-3.0439	Sntb2
0.295728	13.385	3.01488	0.00775227	0.743653	-3.05719	Hnrnpf
0.281469	13.1394	3.12241	0.00615511	0.743653	-2.95625	Lsm2
0.277868	12.7831	2.9555	0.00880057	0.743653	-3.11306	Ranbp10
0.275698	13.684	2.97286	0.00848064	0.743653	-3.09672	Eif6
0.26913	12.2125	3.04695	0.00723783	0.743653	-3.02705	Smarcd1
0.252609	13.3552	3.18634	0.00536326	0.743653	-2.89643	Tor1aip1
0.240413	14.8764	3.11015	0.00631957	0.743653	-2.96774	Epn2
0.231844	13.301	3.11382	0.00626985	0.743653	-2.9643	Gba2
0.219823	15.9684	2.9214	0.00946358	0.743653	-3.14517	Sfpq
0.212669	14.5142	3.06564	0.00695348	0.743653	-3.0095	Trim28
0.191998	18.7006	2.93362	0.00922065	0.743653	-3.13366	Ap2s1
0.186733	14.5659	3.03942	0.00735547	0.743653	-3.03412	Prmt1
0.178748	12.848	3.01192	0.00780159	0.743653	-3.05998	Mrpl15
0.174839	13.0728	2.9936	0.00811315	0.743653	-3.07721	Atp13a1
0.160328	15.5449	2.94642	0.00897269	0.743653	-3.12161	Alyref
-0.172361	14.9494	-2.98777	0.00821482	0.743653	-3.08269	Mapre3
-0.18601	13.8834	-2.99055	0.00816625	0.743653	-3.08008	Nudt2
-0.239305	13.7009	-3.18408	0.00538951	0.743653	-2.89855	Gldc
-0.24453	12.3596	-2.97677	0.00841018	0.743653	-3.09304	Dennd4b
-0.299334	16.3197	-3.03724	0.00738986	0.743653	-3.03617	Pygm
-0.354837	12.8039	-3.02712	0.00755178	0.743653	-3.04568	Ddhd1
-0.401878	11.0842	-3.11448	0.00626096	0.743653	-2.96368	Dhrs13
-0.691792	10.8443	-3.08209	0.00671228	0.743653	-2.99406	Spock3
-0.91766	13.3054	-3.22237	0.00519689	0.743653	-2.88661	Ttn
-1.0828	15.0578	-3.02752	0.00798596	0.743653	-3.07362	Myl1.Myl4
0.396833	13.943	2.9011	0.00988098	0.76491	-3.16429	Nlgn1.Nlgn3
0.501097	13.4872	2.88341	0.0102594	0.772553	-3.18096	Scn1a.Scn2a.Scn3a.Scn4a.Scn8a
-0.997241	14.5813	-2.90488	0.0102884	0.772553	-3.18433	Myl1
-1.28693	13.8108	-2.90796	0.0102467	0.772553	-3.18265	Myh1.Myh4.Myh7.Myh8
0.262593	13.5883	2.86051	0.0107698	0.783251	-3.20252	Sel1l
0.21452	13.014	2.86097	0.0107594	0.783251	-3.20209	Speg
-1.1643	12.9356	-2.87861	0.0108481	0.783251	-3.20758	Tnnt3
-1.2005	13.4773	-2.88115	0.0108335	0.783251	-3.20715	Myl3
0.166338	14.1276	2.85139	0.0109801	0.785232	-3.21112	Copb1
0.362581	12.923	2.83186	0.0114434	0.79716	-3.22952	Nudt4
0.138358	15.2394	2.83759	0.0113053	0.79716	-3.22411	Hnrnpm
-1.01546	13.7002	-2.85197	0.0114653	0.79716	-3.232	Actn3
0.951669	9.01324	2.78292	0.0126886	0.800261	-3.27559	Fgd1
0.637811	16.6874	2.79387	0.0127663	0.800261	-3.27917	Mapk10.Mapk11.Mapk12.Mapk14.Mapk8.Mapk9
0.460515	13.2448	2.82177	0.0116899	0.800261	-3.23901	Epha4.Epha6.Ephb1.Ephb3
0.459023	12.4903	2.78999	0.012501	0.800261	-3.26894	Dcaf8
0.436789	11.9432	2.7753	0.0128939	0.800261	-3.28277	Parl
0.328061	11.9159	2.81435	0.0118747	0.800261	-3.246	Dcp1a
0.211955	15.7255	2.7975	0.0123045	0.800261	-3.26187	Abi1.Abi2
0.202685	14.4011	2.80463	0.012121	0.800261	-3.25516	Jagn1
0.189693	13.2801	2.77525	0.0128954	0.800261	-3.28282	Snrnp40
0.175678	15.7547	2.79239	0.012438	0.800261	-3.26668	Abhd6
-0.311511	16.9755	-2.77554	0.0128874	0.800261	-3.28254	Tpm1.Tpm2.Tpm3.Tpm4
-0.790103	10.1362	-2.79555	0.0123554	0.800261	-3.26371	Slc2a6
-1.60707	12.3295	-2.79874	0.0128486	0.800261	-3.28253	Tnni1
0.221529	13.2829	2.76299	0.0132323	0.802202	-3.29435	Ermp1
-0.435019	12.3426	-2.76242	0.0132483	0.802202	-3.2949	Cdk18
-0.763462	10.8212	-2.75864	0.013354	0.802202	-3.29845	Rxra.Rxrb
-1.939	12.7513	-2.78335	0.0132633	0.802202	-3.29662	Myh1.Myh4.Myh6.Myh7
-0.223909	16.859	-2.74955	0.0136117	0.811191	-3.307	Rab11b
0.232475	12.9131	2.74561	0.0137249	0.811499	-3.31071	Eif2b5
0.794708	11.1584	2.66193	0.016352	0.813153	-3.38933	Itgb5
0.641503	13.7705	2.72431	0.0147092	0.813153	-3.34223	Mt.Cyb
0.485712	11.3304	2.6767	0.0158556	0.813153	-3.37547	Upp1
0.440633	11.3925	2.66066	0.0163953	0.813153	-3.39052	Galnt2
0.407377	12.1841	2.65681	0.0165274	0.813153	-3.39414	Otub2
0.397834	12.5843	2.69214	0.0153524	0.813153	-3.36098	Slc25a16
0.393027	13.9318	2.66196	0.0163511	0.813153	-3.38931	Kcnip2
0.385873	10.922	2.65819	0.01648	0.813153	-3.39284	Vangl2
0.336708	11.8076	2.68112	0.0157101	0.813153	-3.37133	Cers1
0.303469	13.1365	2.67284	0.0159841	0.813153	-3.3791	Bckdhb
0.236304	16.653	2.68949	0.0154375	0.813153	-3.36346	Cds2
0.225122	14.5926	2.71852	0.0145273	0.813153	-3.33618	Rabgap1.Rabgap1l
0.224035	13.9167	2.67494	0.015914	0.813153	-3.37712	Uck1
0.207687	14.6428	2.72072	0.0144606	0.813153	-3.33412	Slc25a32
0.194632	16.0286	2.72776	0.0142487	0.813153	-3.32749	Rpl4
0.182013	15.0671	2.65562	0.0165684	0.813153	-3.39525	Stxbp5
0.153586	15.6525	2.73146	0.0141385	0.813153	-3.32401	Srm
0.147895	13.7806	2.71182	0.0147328	0.813153	-3.34248	Abcf2
-0.316875	15.4831	-2.68305	0.0156468	0.813153	-3.36951	Cit
-0.621625	19.2604	-2.70711	0.0152888	0.813153	-3.35955	Acta1
-0.739439	9.68104	-2.6703	0.0160689	0.813153	-3.38148	Slc13a3
-0.781316	11.4333	-2.67969	0.0157569	0.813153	-3.37266	Cul7.Cul9
-0.955129	15.0473	-2.68228	0.016325	0.813153	-3.38907	Mylpf
-1.0058	15.7846	-2.71171	0.0153694	0.813153	-3.36216	Myl1.Myl3
-1.1735	13.2316	-2.67635	0.0165244	0.813153	-3.3945	Tnni2
-1.23702	12.2461	-2.74853	0.0141779	0.813153	-3.32611	Myh1.Myh4.Myh6.Myh7.Myh8
0.517227	11.7794	2.64944	0.016783	0.818337	-3.40104	Rpa2
0.578054	10.8283	2.62609	0.0176188	0.821262	-3.42294	Crlf3
0.45473	11.8423	2.62603	0.017621	0.821262	-3.423	Cldnd1
0.435756	13.3085	2.62338	0.017718	0.821262	-3.42547	Sumo2
0.27617	17.6906	2.62382	0.0177019	0.821262	-3.42506	Capza1.Capza2
0.225295	15.1647	2.63828	0.0171777	0.821262	-3.41151	Hp1bp3
-0.172153	20.353	-2.64127	0.0170712	0.821262	-3.40871	Stxbp1
-0.42607	11.9144	-2.63272	0.0173774	0.821262	-3.41672	Ints3
-1.10983	12.8044	-2.64517	0.0175567	0.821262	-3.42157	Myl2
0.727097	11.0743	2.57592	0.0195497	0.823494	-3.46987	Sox8
0.686983	11.7388	2.49628	0.0230337	0.823494	-3.5441	Mrpl19
0.678412	11.6778	2.57473	0.0195979	0.823494	-3.47099	Gtf3c4
0.658969	11.3421	2.52953	0.0215132	0.823494	-3.51316	Tnip1
0.486355	11.8226	2.57323	0.019659	0.823494	-3.47239	Alg5
0.483101	10.7876	2.48414	0.0236138	0.823494	-3.55538	Casp1
0.478394	11.3978	2.54862	0.0206837	0.823494	-3.49537	Prpf39
0.470008	9.95922	2.47085	0.0242645	0.823494	-3.56771	Sptlc2
0.459938	12.2889	2.52029	0.021926	0.823494	-3.52177	Rpa3
0.438806	11.49	2.54932	0.0206537	0.823494	-3.49471	Las1l
0.402902	11.8864	2.53362	0.0213326	0.823494	-3.50934	Slit1
0.393925	13.29	2.50214	0.0227587	0.823494	-3.53865	Smarcd1.Smarcd3
0.382336	10.81	2.4797	0.0238295	0.823494	-3.5595	Rcbtb2
0.374622	13.4136	2.60831	0.0182814	0.823494	-3.43959	Kcna1.Kcna5
0.372323	12.7039	2.51241	0.0222838	0.823494	-3.5291	Polb
0.336592	15.8277	2.50903	0.0224389	0.823494	-3.53224	Gabarap.Gabarapl1.Gabarapl2
0.332616	11.7015	2.56165	0.020135	0.823494	-3.48321	Trappc14
0.328476	11	2.54259	0.0209422	0.823494	-3.50099	Smarcd3
0.320667	12.4818	2.51376	0.0222219	0.823494	-3.52784	Dr1
0.318888	12.0778	2.49903	0.022904	0.823494	-3.54154	Tmem94
0.309695	11.7742	2.50371	0.0226855	0.823494	-3.53719	Ptgs1
0.275106	12.3086	2.4731	0.0241534	0.823494	-3.56563	Tbl1xr1
0.26254	13.5228	2.46525	0.0245438	0.823494	-3.5729	Hdac1.Hdac2.Hdac3
0.248952	14.488	2.58316	0.0192594	0.823494	-3.46311	Pak2.Pak3
0.246554	13.2074	2.59693	0.0187179	0.823494	-3.45024	Wnk1.Wnk2
0.24597	12.5564	2.48268	0.0236843	0.823494	-3.55673	Arvcf
0.245045	12.2174	2.53338	0.0213434	0.823494	-3.50957	Champ1
0.244317	12.9759	2.55698	0.0203299	0.823494	-3.48756	Mpv17
0.241831	13.1412	2.54558	0.0208138	0.823494	-3.4982	Rbm4.Rbm4b
0.232956	14.9069	2.57274	0.0196786	0.823494	-3.47284	Rbm3
0.232282	13.824	2.52725	0.0216141	0.823494	-3.51528	Ensa
0.220607	16.9803	2.55168	0.0205535	0.823494	-3.49251	Npm1
0.220224	14.7371	2.60223	0.0185133	0.823494	-3.44527	Mocs3
0.216926	14.6032	2.55952	0.0202236	0.823494	-3.48519	Mydgf
0.200684	13.4555	2.58416	0.0192194	0.823494	-3.46217	Clybl
0.192453	15.0353	2.46482	0.0245656	0.823494	-3.5733	Lmnb2
0.187037	15.6662	2.55755	0.020306	0.823494	-3.48703	Eci1
0.182065	13.3728	2.56935	0.0198172	0.823494	-3.47601	Luc7l2
0.174622	13.3582	2.48326	0.0236562	0.823494	-3.55619	Dnajb4
0.170134	15.6012	2.46541	0.0245358	0.823494	-3.57275	Blmh
0.169414	15.1355	2.54622	0.0207861	0.823494	-3.4976	Hnrnpdl
0.145761	14.5984	2.52474	0.0217262	0.823494	-3.51762	Gdpd1
0.141734	14.254	2.48368	0.023636	0.823494	-3.5558	Arcn1
0.124643	17.535	2.60536	0.0183936	0.823494	-3.44235	Uqcrfs1
-0.2963	13.077	-2.48001	0.023814	0.823494	-3.55921	Hcn1.Hcn2.Hcn3
-0.304583	12.7066	-2.46906	0.0243534	0.823494	-3.56937	Serpini1
-0.326817	11.1832	-2.48566	0.0235404	0.823494	-3.55396	Garnl3
-0.341577	17.5202	-2.46985	0.0243141	0.823494	-3.56863	Pafah1b2
-0.45389	16.6444	-2.52988	0.0217187	0.823494	-3.51734	Cox5a
-0.458711	18.2188	-2.57828	0.019661	0.823494	-3.4724	Tpm1.Tpm2.Tpm3
-0.533818	10.6921	-2.53033	0.0214778	0.823494	-3.51242	Emsy
-0.570466	10.7715	-2.57279	0.0196769	0.823494	-3.4728	Lgi4
-0.605215	9.15513	-2.49091	0.0232885	0.823494	-3.54909	Ntsr2
-0.702632	13.6398	-2.59705	0.0192096	0.823494	-3.46191	Casq1
-0.714054	12.6108	-2.55501	0.0207525	0.823494	-3.49674	Rab9a.Rab9b
-0.751092	13.5284	-2.52002	0.0225528	0.823494	-3.53414	Ca3
-0.913733	10.8112	-2.47303	0.0241566	0.823494	-3.56569	Grin3a
-1.04338	13.3616	-2.52264	0.0225845	0.823494	-3.53468	Myh1.Myh3.Myh4.Myh6.Myh7.Myh7b.Myh8
-1.04655	11.4051	-2.53822	0.0214587	0.823494	-3.51185	Cabp1
-1.13018	14.6604	-2.62379	0.0183959	0.823494	-3.44251	Atp2a1.Atp2a3
-1.32049	8.34012	-2.48817	0.0234198	0.823494	-3.55164	Gabpb2
-1.35701	11.1128	-2.57916	0.019869	0.823494	-3.4771	Myom1
0.670076	9.59011	2.45374	0.0251272	0.826826	-3.58356	Soga1
0.443005	11.6222	2.44989	0.0253256	0.826826	-3.58714	Smad2.Smad3
0.264917	11.8669	2.45046	0.0252962	0.826826	-3.58661	Msi1
-0.524861	10.5143	-2.46033	0.0247915	0.826826	-3.57746	Pecr
-0.873446	14.9668	-2.47205	0.0250052	0.826826	-3.58061	Tpm1.Tpm2
-2.07676	12.2939	-2.4687	0.025174	0.826826	-3.58364	Ier5
0.337507	11.2118	2.44543	0.0255568	0.830082	-3.59126	Tsr1
0.196396	12.3599	2.44371	0.0256464	0.830082	-3.59285	Ldah
0.739441	10.0864	2.43771	0.0259621	0.836693	-3.59841	Slc6a15
0.28702	12.6505	2.4354	0.0260843	0.83704	-3.60054	Mta2
0.34805	11.9607	2.42445	0.0266718	0.841107	-3.61066	Srp9
0.335342	11.655	2.42088	0.0268661	0.841107	-3.61396	Adnp
0.234375	12.6711	2.42671	0.0265495	0.841107	-3.60857	Pi4kb
0.18171	13.8111	2.42547	0.0266167	0.841107	-3.60972	Emc3
0.141747	15.8332	2.4256	0.0266095	0.841107	-3.6096	Psmd11
-0.428952	12.576	-2.42057	0.0268832	0.841107	-3.61425	Syt3.Syt6
0.840283	9.55035	2.41278	0.0273118	0.843484	-3.62144	Rbm4
0.349814	11.7818	2.41104	0.0274084	0.843484	-3.62304	Pag1
0.285071	12.2019	2.41315	0.0272916	0.843484	-3.6211	Jph4
0.14474	16.3999	2.41299	0.0273	0.843484	-3.62124	Myef2
0.773744	11.868	2.40438	0.0280233	0.845088	-3.63283	Wasf1.Wasf2
0.525344	9.29419	2.40303	0.0278576	0.845088	-3.63043	Fam107b
0.407931	12.3535	2.40041	0.0280059	0.845088	-3.63285	Cyp7b1
0.383352	10.708	2.40263	0.0278803	0.845088	-3.6308	Ldb1
-1.17156	14.0944	-2.42219	0.0276304	0.845088	-3.62572	Myh1.Myh4
0.552109	10.0326	2.38986	0.0286107	0.855927	-3.64256	Dnttip2
-0.348038	16.5249	-2.39007	0.0285986	0.855927	-3.64237	Tpm1.Tpm3
0.722885	10.2934	2.38728	0.0287603	0.856988	-3.64494	Rbp4
0.152868	12.6546	2.3795	0.0292166	0.863731	-3.6521	Smc1a
0.12992	15.5092	2.37968	0.0292061	0.863731	-3.65193	Add3
0.441897	13.2762	2.37133	0.0297627	0.874731	-3.66044	Nrp1
-0.344069	20.6211	-2.36935	0.0298217	0.874731	-3.66142	Acta1.Actg2
0.172417	12.9086	2.3575	0.0305434	0.892415	-3.67231	Cdc5l
0.968327	8.98907	2.24635	0.0381492	0.892793	-3.77362	Retreg1
0.621284	10.6104	2.23065	0.0393547	0.892793	-3.78781	Slit2
0.553957	11.7937	2.3185	0.0330344	0.892793	-3.70801	Mettl3
0.487942	10.7558	2.29536	0.0346012	0.892793	-3.72912	Ydjc
0.468899	11.2412	2.23222	0.0392326	0.892793	-3.78639	Snx24
0.465446	11.5763	2.34586	0.0312679	0.892793	-3.68298	Gnpat
0.42254	12.3561	2.23944	0.0386756	0.892793	-3.77987	Nfib
0.38737	11.5102	2.30494	0.033944	0.892793	-3.72039	Exosc7
0.386058	10.7613	2.24084	0.0385685	0.892793	-3.77861	Phldb1
0.377741	12.3416	2.30715	0.0337945	0.892793	-3.71837	Lsp1
0.37452	11.5855	2.27436	0.0360819	0.892793	-3.74822	Exosc5
0.360037	10.175	2.33037	0.032257	0.892793	-3.69716	Kcnmb4
0.35281	11.0583	2.27045	0.0363643	0.892793	-3.75178	Ncor1
0.352784	11.4702	2.25426	0.0375542	0.892793	-3.76646	Plekha7
0.351154	11	2.26166	0.0370061	0.892793	-3.75975	Ago3
0.342753	11.6602	2.25558	0.0374556	0.892793	-3.76526	Prpf4b
0.340724	12.1056	2.30874	0.0336868	0.892793	-3.71692	Osbpl10.Osbpl11
0.311737	12.0203	2.27891	0.0357562	0.892793	-3.74409	Elp4
0.307003	12.0272	2.25718	0.037337	0.892793	-3.76381	Poldip3
0.262571	12.2133	2.29807	0.0344141	0.892793	-3.72665	Smg1
0.245274	11.2905	2.30839	0.033711	0.892793	-3.71725	Smpd4
0.242376	12.7014	2.34689	0.0312034	0.892793	-3.68204	Epha6
0.218911	12.3496	2.26651	0.0366502	0.892793	-3.75535	Unc80
0.216084	12.9467	2.25983	0.0371412	0.892793	-3.76141	Poglut1
0.212686	12.8915	2.24873	0.0379689	0.892793	-3.77146	Ubtf
0.211704	14.3304	2.27131	0.0363017	0.892793	-3.75099	Gnpda1.Gnpda2
0.197486	12.2136	2.23131	0.0393036	0.892793	-3.78722	Ankrd17
0.196463	13.7794	2.31003	0.0336003	0.892793	-3.71575	Smim8
0.188621	15.7218	2.29185	0.0348445	0.892793	-3.73232	Cyfip1
0.185002	14.6308	2.31594	0.0332045	0.892793	-3.71035	Nmt1
0.181447	13.5142	2.2485	0.037986	0.892793	-3.77167	Cul4b
0.17838	13.585	2.23306	0.0391674	0.892793	-3.78563	Elp1
0.171918	16.9202	2.27596	0.0359672	0.892793	-3.74677	Hnrnpl
0.170668	13.6746	2.23554	0.0389758	0.892793	-3.7834	Rtn4rl2
0.163985	15.2958	2.34088	0.0315825	0.892793	-3.68754	Itsn1.Itsn2
0.163185	20.7684	2.32267	0.0327594	0.892793	-3.7042	Thy1
0.16102	15.0194	2.26045	0.0370947	0.892793	-3.76084	Rpl3
0.158688	17.5963	2.2889	0.0350502	0.892793	-3.735	Arpc2
0.157812	14.7385	2.30072	0.0342323	0.892793	-3.72424	Acsl4
0.153894	16.3257	2.30059	0.0342408	0.892793	-3.72435	Arpc5l
0.142934	13.9741	2.28611	0.0352459	0.892793	-3.73754	Sf3b3
0.142426	15.7056	2.31119	0.0335222	0.892793	-3.71469	Farsb
0.141051	14.212	2.27548	0.0360013	0.892793	-3.7472	Prmt5
0.13974	13.2509	2.29654	0.0345197	0.892793	-3.72805	Top2b
0.127321	17.8675	2.35113	0.0309377	0.892793	-3.67815	Tnr
0.124658	15.0801	2.24063	0.0385839	0.892793	-3.77879	Pcyox1
0.119288	20.7002	2.2685	0.0365055	0.892793	-3.75354	Mdh1
-0.173791	13.7343	-2.25283	0.0376615	0.892793	-3.76776	Ptges2
-0.18922	16.588	-2.23662	0.0388923	0.892793	-3.78242	Arl8b
-0.196852	14.4876	-2.27454	0.0360692	0.892793	-3.74806	Tprg1l
-0.250179	14.0191	-2.3087	0.0336896	0.892793	-3.71696	Gucy1b1
-0.252162	13.108	-2.28691	0.0351896	0.892793	-3.73681	Atg3
-0.262996	13.8303	-2.27997	0.0356808	0.892793	-3.74313	Rras2
-0.315731	10.8	-2.23449	0.0390564	0.892793	-3.78434	Tdp1
-0.316577	11.5106	-2.33509	0.0319528	0.892793	-3.69285	Lingo2
-0.32609	16.8419	-2.27897	0.0357516	0.892793	-3.74403	Rac1.Rac3
-0.327366	12.0145	-2.34021	0.0316256	0.892793	-3.68816	Tstd3
-0.339211	13.9686	-2.349	0.0310708	0.892793	-3.6801	Slc17a6
-0.33962	13.1377	-2.31359	0.0333613	0.892793	-3.7125	Clip1.Clip2
-0.382684	11.6769	-2.32014	0.0329259	0.892793	-3.70651	Pltp
-0.396976	13.2479	-2.35483	0.0307083	0.892793	-3.67476	Gpt2
-0.400039	11.039	-2.32771	0.0324294	0.892793	-3.69959	Gm2a
-0.404929	11.5621	-2.27215	0.0362411	0.892793	-3.75023	Castor2
-0.421274	11.5029	-2.33503	0.0319566	0.892793	-3.6929	Cog8
-0.460406	15.777	-2.2853	0.0357335	0.892793	-3.74309	Tpm1
-0.49481	10.7328	-2.28991	0.0349801	0.892793	-3.73409	Fchsd2
-0.500807	10.2531	-2.2687	0.0364913	0.892793	-3.75337	CG025_MOUSE
-0.523115	13.291	-2.34681	0.0315327	0.892793	-3.68635	Gnai1.Gnai2
-0.530153	10.2426	-2.30557	0.0339013	0.892793	-3.71981	Mettl1
-0.537687	16.1463	-2.26337	0.0375307	0.892793	-3.76507	Actn2
-0.580198	9.69326	-2.23141	0.039296	0.892793	-3.78713	Gramd1a
-0.584031	10.2714	-2.23803	0.0387833	0.892793	-3.78114	Cdk12.Cdk13
-1.331	11.8615	-2.28731	0.0360185	0.892793	-3.74602	Myh1.Myh3.Myh4.Myh6.Myh7
-1.62178	12.888	-2.25832	0.038204	0.892793	-3.77265	Myh8
0.405828	10.9815	2.2188	0.0402884	0.900374	-3.7985	Nelfcd
0.124181	15.2533	2.22247	0.0399966	0.900374	-3.79519	Numbl
-0.25318	16.2059	-2.22273	0.0399766	0.900374	-3.79496	Fabp3
-1.25591	13.3611	-2.23232	0.0401934	0.900374	-3.79572	Myh1.Myh4.Myh8
-1.41196	11.8675	-2.23262	0.0401703	0.900374	-3.79546	Mybpc2
1.06026	15.4572	2.14514	0.047589	0.907264	-3.87251	Gfap.Krt73.Krt85
0.673656	13.153	2.13049	0.0487445	0.907264	-3.8838	Def6
0.553761	13.0137	2.19734	0.0424833	0.907264	-3.82187	Fhit
0.535932	10.5503	2.10592	0.0502589	0.907264	-3.89934	Fez1
0.431782	10.5414	2.11713	0.0491757	0.907264	-3.88941	Lyn
0.416928	11.279	2.10868	0.0499898	0.907264	-3.8969	Wdr83
0.412227	12.3374	2.16843	0.0444887	0.907264	-3.84373	Camta2
0.408268	11.4481	2.12188	0.0487233	0.907264	-3.8852	Papola
0.404182	13.5034	2.18561	0.0431492	0.907264	-3.82954	Lsm8
0.365335	13.2668	2.12821	0.0481268	0.907264	-3.87958	Tomm5
0.360842	11.6047	2.11831	0.0490634	0.907264	-3.88837	Entpd5
0.351416	10.7701	2.15918	0.0453023	0.907264	-3.852	Rbbp5
0.346298	12.5572	2.10605	0.0502456	0.907264	-3.89922	Nkain4
0.328884	14.0895	2.15136	0.0460001	0.907264	-3.85897	Tceal5
0.317583	11.3087	2.1201	0.0488924	0.907264	-3.88678	Fbxw5
0.301275	12.1159	2.17635	0.0438025	0.907264	-3.83664	Fhip1b
0.299344	11.5867	2.1999	0.0418195	0.907264	-3.81551	Lias
0.291958	11.9699	2.14694	0.0464	0.907264	-3.86292	Pak4
0.287631	12.1804	2.14456	0.0466164	0.907264	-3.86504	Acox3
0.284121	13.017	2.10662	0.0501901	0.907264	-3.89872	Slc25a10
0.271541	13.0712	2.20313	0.0415538	0.907264	-3.81261	Stim2
0.262385	16.2448	2.17628	0.0438081	0.907264	-3.8367	Arl8a.Arl8b
0.253303	13.7351	2.21167	0.0408594	0.907264	-3.80492	Gria2.Gria3.Gria4
0.245596	14.8111	2.13851	0.0471695	0.907264	-3.87042	Plppr4
0.233769	12.702	2.10895	0.0499634	0.907264	-3.89665	Naga
0.231087	11.8998	2.1143	0.0494471	0.907264	-3.89192	Adam17
0.218671	13.0924	2.12506	0.0484233	0.907264	-3.88238	Hdac1
0.217475	14.5602	2.16211	0.0450429	0.907264	-3.84938	Spcs1
0.213873	12.41	2.12669	0.0482699	0.907264	-3.88093	Maged1
0.206978	12.2167	2.12705	0.0482354	0.907264	-3.88061	Smpd2
0.206437	11.7851	2.10724	0.0501303	0.907264	-3.89817	Cdk9
0.200989	13.4126	2.13239	0.0477367	0.907264	-3.87587	Rps27.Rps27l
0.200896	13.9199	2.11863	0.0490328	0.907264	-3.88808	Erlin2
0.199185	12.3884	2.16976	0.0443728	0.907264	-3.84254	Aaas
0.197253	21.1528	2.17521	0.0439002	0.907264	-3.83766	H4c1
0.191129	14.0687	2.10694	0.050159	0.907264	-3.89844	Slc12a4.Slc12a6
0.182638	16.9783	2.12298	0.0486195	0.907264	-3.88422	Camk2b
0.175999	16.1452	2.20188	0.0416567	0.907264	-3.81373	Rplp0
0.171241	16.2941	2.19269	0.0424172	0.907264	-3.82199	Rpl27
0.171008	13.204	2.1279	0.0481556	0.907264	-3.87985	Btf3
0.167784	14.6209	2.17772	0.0436847	0.907264	-3.83541	Tmem126a
0.162439	13.2242	2.14302	0.0467562	0.907264	-3.8664	Rbm8a
0.161138	12.9001	2.12903	0.04805	0.907264	-3.87885	Sltm
0.15762	12.585	2.17633	0.0438037	0.907264	-3.83666	Smc3
0.157591	15.3383	2.19137	0.0425282	0.907264	-3.82318	Eif3f
0.156948	18.5196	2.13532	0.0474648	0.907264	-3.87326	Gdi1.Gdi2
0.15674	14.6341	2.20411	0.0414738	0.907264	-3.81173	Rab11fip2
0.154151	15.0645	2.14194	0.0468547	0.907264	-3.86736	Rpl31
0.149932	15.9846	2.17883	0.0435892	0.907264	-3.83442	Matr3
0.149753	14.8977	2.13789	0.047227	0.907264	-3.87097	Ssr4
0.143578	13.7901	2.20265	0.0415935	0.907264	-3.81304	Fermt2
0.142042	15.3592	2.16763	0.0445581	0.907264	-3.84444	Cdh2
0.141507	14.1776	2.15596	0.0455887	0.907264	-3.85487	Naa10.Naa11
0.141251	14.8807	2.19843	0.0419404	0.907264	-3.81683	Nono
0.138774	16.422	2.14519	0.0465588	0.907264	-3.86447	Ppfia2.Ppfia3
0.136771	13.4893	2.18639	0.0429468	0.907264	-3.82764	Adgrb3
0.131916	15.6891	2.12711	0.0482305	0.907264	-3.88056	Khsrp
0.131155	13.2611	2.18272	0.0432579	0.907264	-3.83094	Supt5h
0.124592	13.9898	2.12288	0.048629	0.907264	-3.88431	Copb2
0.123865	18.0273	2.1681	0.0445168	0.907264	-3.84402	Pdia3
0.0997333	16.3109	2.10774	0.050081	0.907264	-3.89773	Pip5k1c
0.0969477	15.3739	2.13989	0.047043	0.907264	-3.86919	Ap3d1
-0.198299	12.9758	-2.12979	0.0479785	0.907264	-3.87817	Smu1
-0.271486	12.9095	-2.1277	0.0481741	0.907264	-3.88003	Abhd11
-0.285032	11.8228	-2.17353	0.0440457	0.907264	-3.83917	Stard10
-0.3268	17.7505	-2.15517	0.0457073	0.907264	-3.85597	Atp1a1.Atp1a2.Atp1a3.Atp1a4
-0.337641	12.09	-2.20234	0.041619	0.907264	-3.81332	Akap7
-0.357921	13.5725	-2.11991	0.0489109	0.907264	-3.88695	H2bc21.H2bu1.Hist3h2ba
-0.360057	15.1094	-2.15254	0.0460569	0.907264	-3.85923	Fhl1
-0.362211	10.2924	-2.10974	0.0498868	0.907264	-3.89595	Raf1
-0.413385	14.8234	-2.15049	0.0464834	0.907264	-3.86297	Ndufv3
-0.423614	12.717	-2.19438	0.0422763	0.907264	-3.82047	Ttc9b
-0.439989	11.8929	-2.1311	0.0478568	0.907264	-3.87701	Kctd8
-0.508059	11.4215	-2.15585	0.0455981	0.907264	-3.85497	Eef1akmt1
-0.519413	11.4261	-2.11791	0.0491013	0.907264	-3.88872	Abcb6
-0.526387	13.783	-2.13146	0.048466	0.907264	-3.88155	Lrrtm3
-0.569654	12.3152	-2.14416	0.0469138	0.907264	-3.86744	Actn2.Actn3
-0.585324	9.02386	-2.14259	0.0467957	0.907264	-3.86679	Dph2
-0.667759	11.2766	-2.10588	0.0502626	0.907264	-3.89938	Psmg2
-0.953187	10.5393	-2.18156	0.0435065	0.907264	-3.83327	Cps1
2.00716	15.1885	2.11292	0.0506265	0.90946	-3.90065	Rusc2
0.120691	14.7709	2.10282	0.0505617	0.90946	-3.90208	Uso1
0.12163	14.6153	2.10009	0.05083	0.910936	-3.90449	Pdpk1
0.749473	12.5434	2.10371	0.0512366	0.914159	-3.90665	Ago1.Ago2
0.29774	12.424	2.0945	0.0513839	0.914159	-3.90943	Mtrex
0.243388	12.9969	2.09461	0.0513725	0.914159	-3.90933	Lrrc4b.Lrrc4c
0.144444	15.9387	2.09255	0.0515787	0.914159	-3.91116	Ddx39a.Ddx39b
-0.156838	13.8097	-2.09215	0.0516185	0.914159	-3.91151	Tsr2
1.0269	11.723	2.09085	0.0525987	0.915166	-3.91843	Tmem178a
0.705307	11.0658	1.99135	0.0626356	0.915166	-3.9996	Ubtd2
0.695663	10.2738	1.99921	0.0617045	0.915166	-3.99279	Agt
0.614813	11.0465	2.06889	0.0539914	0.915166	-3.93199	Igf1r.Insr
0.591164	12.3807	2.07911	0.053359	0.915166	-3.9258	Tom1l1
0.572547	11.2518	2.00252	0.0613167	0.915166	-3.98992	Itih2
0.561218	12.6914	2.0744	0.0538906	0.915166	-3.93022	Il33
0.559414	10.6058	2.08148	0.0526951	0.915166	-3.92092	Chdh
0.531976	13.8133	2.00067	0.0623102	0.915166	-3.99568	Gria2.Gria4
0.485636	11.1448	2.01111	0.06032	0.915166	-3.98246	P4ha1
0.467165	10.9183	2.07355	0.0535081	0.915166	-3.92789	Plekhm2
0.444812	11.3498	2.01404	0.0599839	0.915166	-3.97992	Fam210b
0.433023	10.3259	2.01127	0.0603015	0.915166	-3.98233	Lpcat2
0.431017	12.2717	2.05646	0.0552996	0.915166	-3.9429	Lgals3
0.423993	10.0853	2.0569	0.0552529	0.915166	-3.94251	Szrd1
0.416584	13.8064	2.0633	0.0549326	0.915166	-3.93916	Adap2
0.41599	10.6361	2.07817	0.0530324	0.915166	-3.92383	Nrbf2
0.412926	10.6768	1.99141	0.062627	0.915166	-3.99954	Xdh
0.398554	11.36	2.04435	0.056602	0.915166	-3.9535	Eepd1
0.388123	14.8382	2.05526	0.0558221	0.915166	-3.9464	Iqgap2
0.362174	10.4711	2.03985	0.0570924	0.915166	-3.95743	Slain2
0.345923	12.3061	1.99569	0.0621189	0.915166	-3.99584	Creg1
0.343903	12.8779	2.02193	0.0590857	0.915166	-3.97306	Ryr3
0.33946	12.6833	2.02453	0.0587933	0.915166	-3.9708	Plekhg5
0.334623	11.2979	2.04062	0.0570087	0.915166	-3.95676	Srpk1
0.327835	11.095	2.03559	0.057561	0.915166	-3.96115	Abl1
0.326436	10.3338	2.02015	0.0592871	0.915166	-3.9746	Pcid2
0.314042	9.64083	2.07277	0.0535884	0.915166	-3.92858	Zfyve21
0.284617	11.7337	2.06239	0.0546716	0.915166	-3.9377	Epha5.Epha6
0.281737	15.1605	2.0667	0.0542194	0.915166	-3.93391	Slc6a7
0.270201	10.8851	2.06375	0.0545286	0.915166	-3.9365	Pdgfrb
0.270073	12.9823	2.00497	0.0610305	0.915166	-3.98779	Ppp1r11
0.258518	11.6704	2.02881	0.0583138	0.915166	-3.96707	Ilvbl
0.254847	12.3598	2.01559	0.0598063	0.915166	-3.97857	Fkbpl
0.252025	13.1643	2.01116	0.0603143	0.915166	-3.98242	Iqgap1.Iqgap2
0.25009	12.7709	2.02737	0.0584743	0.915166	-3.96832	Cbx1
0.235367	12.1005	2.0793	0.0529172	0.915166	-3.92284	Lrrtm2
0.235231	15.4817	1.99856	0.06178	0.915166	-3.99335	Myh10.Myh11.Myh14.Myh9
0.235031	14.5948	2.01519	0.0598516	0.915166	-3.97892	Dcps
0.229345	13.9215	2.03627	0.0574861	0.915166	-3.96056	Mri1
0.226326	12.2894	2.01065	0.0603734	0.915166	-3.98287	Hs1bp3
0.224569	16.1745	2.08067	0.0527776	0.915166	-3.92163	Icam5
0.213014	13.7454	2.03463	0.0576668	0.915166	-3.96199	Rpl30
0.199497	17.0037	2.08477	0.0523603	0.915166	-3.91801	Cnrip1
0.198159	13.6009	2.08094	0.0527493	0.915166	-3.92139	Rps24
0.196613	15.234	1.9958	0.0621057	0.915166	-3.99574	Rpl18
0.189732	13.0977	1.99302	0.0624345	0.915166	-3.99814	Traf3
0.187109	12.0621	2.01146	0.06028	0.915166	-3.98216	Nufip2
0.184766	12.8873	2.03126	0.0580408	0.915166	-3.96493	Rbm25
0.179701	15.3781	2.01578	0.0597842	0.915166	-3.9784	U2af2
0.17205	13.5404	2.03764	0.0573347	0.915166	-3.95936	Pcdhga4
0.169726	16.1071	2.02662	0.0585583	0.915166	-3.96897	Rpl7a
0.164909	16.1401	2.0462	0.0564009	0.915166	-3.95188	Dlg3
0.158483	16.0011	2.03889	0.0571982	0.915166	-3.95827	Actr1b
0.158273	14.9701	2.03856	0.0572345	0.915166	-3.95856	Unc13a.Unc13b
0.156876	12.8673	2.04962	0.0560317	0.915166	-3.94889	Lsm12
0.1536	14.326	2.08184	0.0526583	0.915166	-3.9206	Hnrnpll
0.153238	14.5858	2.08126	0.0527172	0.915166	-3.92111	Wdr82
0.150886	14.4086	2.00278	0.0612859	0.915166	-3.98969	Eif3l
0.147861	13.0894	1.99144	0.0626227	0.915166	-3.99951	Fkbp5
0.145942	16.2376	2.08715	0.0521199	0.915166	-3.91592	Rpl6
0.134447	15.2851	2.04816	0.0561888	0.915166	-3.95017	Fn3krp
0.134137	14.961	1.99126	0.0626442	0.915166	-3.99966	Ilf3
0.13068	14.8113	2.07023	0.0538517	0.915166	-3.93081	Serpinb6
0.128681	14.9723	2.04885	0.0561141	0.915166	-3.94956	Ube3a
0.119012	17.4253	2.04404	0.0566357	0.915166	-3.95377	Atp6v1d
0.0868736	14.9178	2.06178	0.0547361	0.915166	-3.93823	Cops4
-0.140526	15.3473	-2.02489	0.058753	0.915166	-3.97048	Aldh1b1
-0.15655	13.1669	-2.02158	0.0591258	0.915166	-3.97336	Vps16
-0.162045	12.1772	-2.0218	0.0591008	0.915166	-3.97317	Zc3h15
-0.195528	13.5906	-2.04497	0.0565349	0.915166	-3.95296	Mrpl58
-0.196939	12.54	-2.0297	0.0582136	0.915166	-3.96629	Zdhhc17
-0.202966	11.7077	-2.01002	0.060446	0.915166	-3.98341	Map3k10
-0.208768	12.6498	-2.0715	0.0537195	0.915166	-3.92969	Dab1
-0.211208	13.3781	-2.01515	0.0598565	0.915166	-3.97895	Mapk8ip3.Spag9
-0.221434	13.3647	-2.07529	0.0533289	0.915166	-3.92637	Cfap36
-0.306232	11.9245	-1.99923	0.061702	0.915166	-3.99277	Mrpl41
-0.309418	18.2357	-2.02318	0.0590043	0.915166	-3.97231	Ckmt1.Ckmt2
-0.373138	10.899	-2.01141	0.0602859	0.915166	-3.98221	Ehmt2
-0.378905	10.4965	-1.99631	0.062046	0.915166	-3.9953	CS025_MOUSE
-0.386185	10.1022	-2.00745	0.0607432	0.915166	-3.98565	Gga2
-0.390428	19.1774	-2.00887	0.0610649	0.915166	-3.98708	Tubb3.Tubb6
-0.416801	12.5758	-2.03593	0.0575229	0.915166	-3.96085	Flnc
-0.450026	12.7678	-2.03141	0.0581947	0.915166	-3.9658	Scg5
-0.585799	11.2067	-1.99419	0.0622967	0.915166	-3.99713	Jam2
-0.670059	10.2074	-2.03808	0.0572863	0.915166	-3.95898	Mast1.Mast3.Mast4
-0.745517	11.6331	-2.06781	0.0544733	0.915166	-3.93531	Hip1.Hip1r
-1.19024	13.2536	-2.02914	0.059372	0.915166	-3.97308	Pygl.Pygm
-1.23097	12.5705	-2.00192	0.0624958	0.915166	-3.99637	Tnnt1
-1.272	13.3135	-2.01516	0.0609578	0.915166	-3.98505	Myh1.Myh3.Myh4.Myh8
1.11366	11.6161	1.9255	0.0719755	0.915521	-4.06063	Prkdc
0.81278	10.0523	1.93922	0.0691249	0.915521	-4.0444	S100a11
0.775496	12.4808	1.96459	0.0668239	0.915521	-4.02716	Apoa2
0.510228	11.2553	1.95057	0.0676622	0.915521	-4.03469	Neu1
0.500457	10.0076	1.92746	0.0706697	0.915521	-4.05443	Zfpl1
0.409036	12.2392	1.92203	0.0713942	0.915521	-4.05906	Ttc39b
0.38546	12.2525	1.91556	0.0722649	0.915521	-4.06456	Lpcat3
0.3838	10.3975	1.95477	0.0671282	0.915521	-4.03109	Morf4l1
0.357676	12.0792	1.98703	0.0631496	0.915521	-4.00332	Pars2
0.35456	11.512	1.98084	0.063896	0.915521	-4.00866	Ttc30b
0.314516	12.9116	1.97741	0.064313	0.915521	-4.01162	Slc25a19
0.30799	16.5547	1.93754	0.0694981	0.915521	-4.04653	Adam11
0.287853	11.2128	1.94479	0.0684042	0.915521	-4.03964	Cfap298
0.275183	14.4646	1.95447	0.0671664	0.915521	-4.03135	Scrg1
0.268759	11.3802	1.95887	0.066611	0.915521	-4.02757	Tsen15
0.259682	12.7454	1.91639	0.072153	0.915521	-4.06385	Gdap2
0.259615	12.2382	1.9314	0.0701493	0.915521	-4.05108	Htatsf1
0.237486	11.4379	1.97011	0.0652096	0.915521	-4.01791	Mon1a
0.237089	12.8947	1.97094	0.0651066	0.915521	-4.01719	Cryzl2
0.234242	11.3198	1.92577	0.0708947	0.915521	-4.05587	Cpsf2
0.23155	12.3093	1.96189	0.0662311	0.915521	-4.02498	Sf3a2
0.228348	13.7275	1.96661	0.0656427	0.915521	-4.02092	Rpl36
0.22242	12.4002	1.91988	0.071682	0.915521	-4.06088	Cnst
0.21923	13.3051	1.95583	0.0669938	0.915521	-4.03018	Tkfc
0.214577	12.2208	1.98618	0.0632524	0.915521	-4.00406	Dnajb14
0.210554	12.304	1.92853	0.0705278	0.915521	-4.05352	Sbno1
0.209469	13.0529	1.92456	0.0710563	0.915521	-4.0569	Emc4
0.20848	13.0283	1.91811	0.0719205	0.915521	-4.06239	Camlg
0.195891	13.6807	1.94627	0.0682129	0.915521	-4.03837	Arhgap39
0.195887	14.3078	1.92798	0.0706013	0.915521	-4.05399	Elmo2
0.195754	12.3801	1.95096	0.0676132	0.915521	-4.03436	Thumpd1
0.192574	13.1581	1.93171	0.0701078	0.915521	-4.05081	Ctsa
0.191556	12.957	1.94624	0.068217	0.915521	-4.0384	Ufsp2
0.190738	12.9193	1.94445	0.0684479	0.915521	-4.03993	Stau2
0.189227	11.9899	1.96912	0.0653317	0.915521	-4.01876	Eif2a
0.186738	15.3872	1.91979	0.0716946	0.915521	-4.06096	Rps2
0.182371	12.4051	1.92248	0.071334	0.915521	-4.05867	Jak1
0.177061	17.1107	1.93422	0.0697778	0.915521	-4.04867	Rpl23
0.168138	14.5006	1.93029	0.0702954	0.915521	-4.05202	Cope
0.166557	11.7499	1.94669	0.0681586	0.915521	-4.03801	Snx14
0.162121	15.493	1.94198	0.0687663	0.915521	-4.04204	Twf1
0.155933	13.1508	1.91449	0.0724102	0.915521	-4.06547	Uvrag
0.154659	14.6696	1.91316	0.0725902	0.915521	-4.06659	Psmb3
0.153157	13.6891	1.97114	0.0650818	0.915521	-4.01702	Hnrnph2
0.152798	12.9069	1.91489	0.0723556	0.915521	-4.06512	Znf638
0.149639	13.9417	1.98756	0.0630859	0.915521	-4.00286	Dnaja4
0.14845	13.9426	1.93234	0.0700246	0.915521	-4.05027	Letmd1
0.148172	15.3386	1.91312	0.0725965	0.915521	-4.06663	Rpn2
0.143445	15.3923	1.97044	0.065169	0.915521	-4.01763	Eif4h
0.138684	16.3459	1.91506	0.0723325	0.915521	-4.06498	Syncrip
0.136738	14.9417	1.91799	0.0719366	0.915521	-4.06249	Tnik
0.136699	14.8657	1.91481	0.0723664	0.915521	-4.06519	Puf60
0.135281	14.5866	1.92224	0.0713657	0.915521	-4.05888	Aip
0.131121	14.6384	1.95962	0.0665158	0.915521	-4.02692	Cacna1e
0.131016	13.4319	1.92109	0.0715204	0.915521	-4.05986	Cnot1
0.128776	14.4425	1.96876	0.0653761	0.915521	-4.01907	Abcf1
0.128415	15.3237	1.95432	0.0671855	0.915521	-4.03148	Ddx1
0.128353	16.8198	1.91654	0.072133	0.915521	-4.06373	Hsp90b1
0.125382	16.3207	1.94174	0.0687977	0.915521	-4.04224	Ppib
0.121505	16.9832	1.97356	0.0647847	0.915521	-4.01494	Nrcam
0.119617	15.9963	1.93544	0.0696183	0.915521	-4.04763	Pcca
0.112736	14.5153	1.91501	0.0723397	0.915521	-4.06502	Eif4g1
0.111907	14.6554	1.91356	0.0725364	0.915521	-4.06626	Srsf5
0.105294	15.0221	1.96976	0.0652528	0.915521	-4.01821	Snd1
-0.106713	14.7943	-1.96586	0.0657358	0.915521	-4.02157	Timm29
-0.147607	14.1957	-1.9303	0.0702946	0.915521	-4.05201	Diras1
-0.150281	13.3402	-1.9467	0.0681577	0.915521	-4.038	Tcp11l1
-0.183386	13.4243	-1.93943	0.0690973	0.915521	-4.04422	Katnal1
-0.216983	13.5424	-1.97298	0.0648557	0.915521	-4.01544	Ppp2r2d
-0.249404	11.7634	-1.9126	0.0726662	0.915521	-4.06707	Nup88
-0.259187	12.9372	-1.98837	0.0629896	0.915521	-4.00217	Mob2
-0.270321	12.8368	-1.94857	0.0679177	0.915521	-4.0364	Ppip5k1.Ppip5k2
-0.273454	13.8129	-1.93912	0.0691379	0.915521	-4.04448	Taok1.Taok2
-0.297236	12.1767	-1.93284	0.06996	0.915521	-4.04985	Ankmy2
-0.314952	12.6232	-1.9621	0.0662055	0.915521	-4.0248	Osbpl10
-0.356863	9.75345	-1.98538	0.0633479	0.915521	-4.00474	Mgmt
-0.450827	12.1836	-1.96573	0.0657526	0.915521	-4.02168	Scoc
-0.464194	10.3574	-1.92565	0.0709113	0.915521	-4.05598	Brd9
-0.495647	10.0276	-1.96313	0.066076	0.915521	-4.02391	Ndfip1
-0.525649	15.4995	-1.97836	0.0650987	0.915521	-4.01533	Dlg1.Dlg4
-0.527352	15.2335	-1.97771	0.0651781	0.915521	-4.01588	Ptk2.Ptk2b
-1.1305	12.7422	-1.99267	0.063591	0.915521	-4.00426	Myh1
0.238364	12.3294	1.91064	0.0729332	0.915812	-4.06873	Atg4b
0.118668	15.6255	1.91143	0.0728257	0.915812	-4.06806	Kars1
0.170035	14.3407	1.90858	0.073215	0.917815	-4.07048	F8a1
-0.145731	12.8401	-1.90761	0.0733484	0.917955	-4.0713	Fam171b
-0.184871	12.0898	-1.90572	0.0736079	0.91967	-4.0729	Acvr1b
1.27001	14.1866	1.8676	0.080194	0.923022	-4.10936	Kif5a.Kif5b
0.582741	11.1381	1.90159	0.0741779	0.923022	-4.0764	Mrto4
0.564826	10.0865	1.87014	0.0786511	0.923022	-4.10292	Znf385a
0.479806	11.2394	1.89297	0.0753815	0.923022	-4.08369	Mrpl10
0.470347	16.0945	1.89527	0.0758994	0.923022	-4.0851	Tubb2a.Tubb2b.Tubb3.Tubb5
0.446146	11.0098	1.85816	0.0804162	0.923022	-4.11296	Fitm2
0.441611	11.7941	1.85978	0.080176	0.923022	-4.11161	Tmed3
0.433765	10.281	1.85915	0.0802693	0.923022	-4.11213	Dact3
0.372869	11.9259	1.90275	0.074017	0.923022	-4.07542	Foxj3
0.371746	11.9884	1.86758	0.0790252	0.923022	-4.10507	Rbm42
0.347796	12.3539	1.85787	0.0804591	0.923022	-4.1132	Lsm4
0.33697	12.5214	1.87986	0.077244	0.923022	-4.09475	Ttc8
0.28365	11.6774	1.88371	0.076693	0.923022	-4.09151	Nhp2
0.251958	12.0416	1.89134	0.0756106	0.923022	-4.08507	Glt1d1
0.24698	11.0341	1.88916	0.0759187	0.923022	-4.08691	Lifr
0.239958	12.1949	1.86973	0.0787103	0.923022	-4.10326	Gna12
0.238843	12.4449	1.8786	0.0774249	0.923022	-4.09581	Mast4
0.218348	12.0972	1.88264	0.0768456	0.923022	-4.09241	Mrpl43
0.212029	12.5023	1.86953	0.0787393	0.923022	-4.10343	Plscr3
0.199059	13.2683	1.86935	0.0787658	0.923022	-4.10358	Tmem121b
0.198086	14.9316	1.89102	0.0756555	0.923022	-4.08534	Set
0.193123	13.3069	1.85789	0.0804569	0.923022	-4.11319	Brox
0.19249	12.4964	1.86512	0.0793872	0.923022	-4.10714	Tmem87a
0.191683	13.3765	1.88871	0.0759824	0.923022	-4.08729	Tapt1
0.189999	14.4721	1.88556	0.0764284	0.923022	-4.08994	Snrpd1
0.186451	16.4083	1.8954	0.0750405	0.923022	-4.08164	Scamp1
0.17111	12.9894	1.86017	0.0801174	0.923022	-4.11128	Rnps1
0.168748	15.6892	1.85836	0.0803875	0.923022	-4.1128	Ociad1
0.167325	14.8354	1.88218	0.0769106	0.923022	-4.09279	Prpsap2
0.165526	15.2128	1.89602	0.0749529	0.923022	-4.08111	Slc6a17
0.156901	17.5805	1.88742	0.0761653	0.923022	-4.08838	Dlst
0.143366	13.6037	1.87024	0.0786361	0.923022	-4.10283	Ap3b1
0.139132	16.4856	1.87161	0.078436	0.923022	-4.10168	Hnrnph1.Hnrnph2
0.130156	14.2078	1.8781	0.0774975	0.923022	-4.09623	Hnrnpul1
0.125816	14.3005	1.86203	0.0798429	0.923022	-4.10972	Srrt
0.124054	15.4887	1.85907	0.0802816	0.923022	-4.1122	Nudc
0.0950213	16.3138	1.86674	0.079148	0.923022	-4.10577	Prep
0.0949864	15.2171	1.87006	0.0786632	0.923022	-4.10299	Ddx6
-0.102195	18.8685	-1.88974	0.0758366	0.923022	-4.08642	Got1
-0.160295	15.2322	-1.89183	0.0755413	0.923022	-4.08465	Pdcd6
-0.237416	11.4956	-1.86035	0.0800911	0.923022	-4.11113	Itfg2
-0.253675	13.4547	-1.87179	0.0784101	0.923022	-4.10153	Pgam2
-0.25995	11.8878	-1.88636	0.076315	0.923022	-4.08927	Ube2j2
-0.295368	16.548	-1.85857	0.0805139	0.923022	-4.11319	Stmn1
-0.30665	13.2297	-1.88681	0.0762518	0.923022	-4.0889	Asic1
-0.334321	15.9739	-1.87805	0.0778379	0.923022	-4.09754	Cox7b
-0.352645	10.4088	-1.87878	0.0773994	0.923022	-4.09566	Extl3
-0.372164	10.435	-1.88401	0.0766503	0.923022	-4.09126	Serpinf1
-0.418619	10.3794	-1.86079	0.0800257	0.923022	-4.11076	Prkaa1.Prkaa2
-0.520205	10.5684	-1.86175	0.0798843	0.923022	-4.10996	Rnft2
-0.521004	11.6591	-1.88326	0.0767564	0.923022	-4.09188	Cdr2l
-0.535454	14.797	-1.88012	0.0782254	0.923022	-4.09841	Septin11.Septin6.Septin8
-1.26433	11.9441	-1.87462	0.0791684	0.923022	-4.10354	Fabp1
-1.62319	13.8425	-1.90082	0.0754427	0.923022	-4.08173	Eppk1
0.526076	10.3552	1.84502	0.0823927	0.923371	-4.12394	Echdc3
0.473188	11.1705	1.84818	0.0819146	0.923371	-4.12131	Xrcc6
0.377343	17.2559	1.86015	0.0807159	0.923371	-4.11345	Cox7a2
0.359344	10.8078	1.8516	0.0813978	0.923371	-4.11845	Rabep2
0.272841	13.5407	1.84713	0.0820723	0.923371	-4.12218	Serpinh1
0.260148	11.0964	1.84294	0.0827106	0.923371	-4.12568	Parn
0.222808	13.6024	1.84972	0.0816814	0.923371	-4.12002	Slc7a8
0.19025	15.5869	1.85521	0.0808561	0.923371	-4.11543	Fam98b
0.169401	12.0995	1.84748	0.0820204	0.923371	-4.12189	Ptrhd1
0.164682	13.8066	1.85017	0.0816136	0.923371	-4.11964	Snx15
0.162456	12.9978	1.84729	0.0820494	0.923371	-4.12205	Rab15
0.156249	16.4076	1.84303	0.0826957	0.923371	-4.1256	Tecr
0.151231	12.981	1.84244	0.0827859	0.923371	-4.12609	Tle4
0.141614	15.2008	1.84182	0.0828808	0.923371	-4.12661	Sort1
0.126832	15.8018	1.85283	0.0812134	0.923371	-4.11742	Nt5c
0.0905417	15.2088	1.84533	0.0823457	0.923371	-4.12368	Psmd3
-0.236352	12.1948	-1.84686	0.0821136	0.923371	-4.1224	Msto1
-0.314138	13.0645	-1.84837	0.0818849	0.923371	-4.12114	Rgs6
-0.415095	10.0027	-1.84531	0.0823491	0.923371	-4.1237	Chd5
-0.199777	13.826	-1.8403	0.0831142	0.9246	-4.12788	Rlbp1
0.400462	9.49136	1.83876	0.0833498	0.924981	-4.12916	Krtcap2
0.348793	11.0574	1.83216	0.0843694	0.924981	-4.13465	Mbd3
0.255367	13.2655	1.83574	0.0838144	0.924981	-4.13167	Rps29
0.20129	13.3238	1.83748	0.0835475	0.924981	-4.13023	Upf2
0.155368	16.7709	1.83173	0.0844359	0.924981	-4.135	Eif1
0.119946	13.9858	1.83381	0.0841134	0.924981	-4.13327	Tjp1
0.0983252	14.1148	1.83364	0.0841402	0.924981	-4.13342	Mfn2
-0.172967	12.5498	-1.8313	0.0845036	0.924981	-4.13536	Rmnd1
-0.343407	12.2648	-1.83603	0.0837703	0.924981	-4.13143	Myl6b
-0.638819	12.0133	-1.8361	0.0843627	0.924981	-4.1334	Atp2a1
-1.23945	13.237	-1.84164	0.08409	0.924981	-4.13078	Myh4
0.351627	11.9429	1.82918	0.0848333	0.92506	-4.13712	Ccm2
0.137856	14.1909	1.82951	0.0847825	0.92506	-4.13685	Pkp4
0.137454	15.2419	1.82809	0.0850035	0.92506	-4.13803	Map4k4.Mink1.Tnik
-0.311595	10.6697	-1.82877	0.0848965	0.92506	-4.13746	Dner
0.109861	14.7399	1.82588	0.0853488	0.926134	-4.13986	Psmd1
-0.456553	11.5375	-1.82602	0.0853274	0.926134	-4.13974	Snx19
0.352584	10.6181	1.82442	0.0855789	0.92729	-4.14107	Plod3
0.232189	11.7957	1.82354	0.0857175	0.927454	-4.1418	Zw10
0.18473	12.9388	1.82241	0.085896	0.928048	-4.14274	Lsm14b
0.441675	10.7717	1.81839	0.0865322	0.928654	-4.14607	Syvn1
0.157734	17.0922	1.81815	0.0865704	0.928654	-4.14627	Gpm6b
0.156516	15.4618	1.81836	0.0865359	0.928654	-4.14609	Anp32a
0.145879	14.2188	1.82067	0.0861698	0.928654	-4.14418	Kiaa1549
0.0951458	16.1454	1.81824	0.0865558	0.928654	-4.14619	Tpp2
0.376454	10.6658	1.81466	0.0871254	0.932419	-4.14915	Retreg3
0.20626	13.3195	1.81283	0.0874182	0.932419	-4.15067	Polr2h
0.176453	14.569	1.81313	0.0873707	0.932419	-4.15042	Bax
0.151032	14.7309	1.8141	0.0872144	0.932419	-4.14961	Unc13a
0.180335	14.2405	1.80976	0.0879116	0.934271	-4.1532	Psmb7
0.137993	15.5593	1.80958	0.0879403	0.934271	-4.15335	Rpl10a
-0.300215	11.7074	-1.80943	0.087965	0.934271	-4.15348	Kcnc1
0.323187	10.8089	1.79804	0.0898154	0.935963	-4.16286	Cdc42se2
0.274032	12.2699	1.80672	0.0884021	0.935963	-4.15571	Dlgap1.Dlgap2
0.196074	16.4742	1.80291	0.0890203	0.935963	-4.15886	Fus
0.192895	14.4414	1.7999	0.0895112	0.935963	-4.16133	Rbfox1.Rbfox2
0.188381	13.1743	1.80574	0.0885605	0.935963	-4.15652	Dhdh
0.184721	13.4811	1.79771	0.0898694	0.935963	-4.16313	Dnajb5
0.16839	14.0132	1.80748	0.0882789	0.935963	-4.15509	Hmgb2
0.150018	14.3933	1.79842	0.0897534	0.935963	-4.16255	Ccar2
0.142458	14.3919	1.79861	0.089722	0.935963	-4.16239	Tnks1bp1
0.140344	15.6503	1.798	0.0898226	0.935963	-4.1629	Lrrc7
0.12461	15.0699	1.79915	0.0896343	0.935963	-4.16195	Sec23a
0.108931	15.7576	1.80077	0.089369	0.935963	-4.16062	Get3
-0.180294	17.934	-1.80111	0.0893134	0.935963	-4.16034	Uchl1
-0.487627	11.4312	-1.80457	0.0887502	0.935963	-4.15749	Arhgef25.Kalrn
0.150109	12.8834	1.79607	0.0901398	0.937479	-4.16449	Rrbp1
-0.384116	10.5906	-1.79317	0.0906173	0.941142	-4.16687	Btbd9
0.189179	15.3041	1.79061	0.091043	0.941655	-4.16898	Cab39.Cab39l
0.0999221	13.5337	1.7911	0.0909605	0.941655	-4.16857	Dennd10
0.0873202	15.576	1.7909	0.0909935	0.941655	-4.16873	Ogt
0.309885	11.6208	1.78729	0.0915941	0.942165	-4.17169	Ntaq1
0.181207	14.7957	1.78803	0.0914718	0.942165	-4.17109	Rpl37a
0.147842	14.1938	1.78814	0.0914537	0.942165	-4.171	Ewsr1
-0.260887	12.8264	-1.7875	0.0915593	0.942165	-4.17152	C1qtnf4
-0.140798	15.0788	-1.78501	0.0919754	0.944792	-4.17356	Lypla2
0.287024	11.823	1.78163	0.0925434	0.946742	-4.17634	Rgs19
0.237386	11.7119	1.78181	0.0925128	0.946742	-4.17619	N4bp1
0.157105	11.8387	1.78302	0.0923097	0.946742	-4.1752	Tfip11
0.292715	13.8537	1.78007	0.092806	0.947686	-4.17761	Sdcbp
0.116155	19.3895	1.77916	0.0929604	0.947686	-4.17836	Nsf
0.100656	13.7714	1.77884	0.0930143	0.947686	-4.17862	Preb
0.152473	16.9112	1.7759	0.0935124	0.948898	-4.18102	Gnaq
0.124378	17.2465	1.7767	0.0933768	0.948898	-4.18037	Hnrnpk
-0.179453	13.2744	-1.7761	0.0934785	0.948898	-4.18086	Zmpste24
0.278504	13.3378	1.77277	0.0940464	0.953029	-4.18358	Plppr2
0.292355	10.772	1.77171	0.0942282	0.953584	-4.18445	Fip1l1
1.6934	11.9791	1.72128	0.104421	0.957426	-4.22816	Arr3
1.28612	14.1712	1.67274	0.113759	0.957426	-4.26644	Blk.Fgfr1.Fgfr3.Fyn.Lyn.Mak.Yes1
1.10096	11.9546	1.66625	0.115063	0.957426	-4.27151	Serpina1a.Serpina1c.Serpina1d
0.977239	15.2064	1.62839	0.122915	0.957426	-4.30088	Pmpcb.Uqcrc1
0.842882	12.7893	1.63826	0.120825	0.957426	-4.29326	Krt5.Krt79.Krt8
0.826507	11.8608	1.61006	0.126735	0.957426	-4.31472	Wasf1.Wasf3
0.696983	11.1861	1.67524	0.112447	0.957426	-4.26284	Ptgr1
0.629361	10.2777	1.66182	0.114736	0.957426	-4.27261	Znf185
0.615357	12.1221	1.71357	0.105382	0.957426	-4.23319	Sec61b
0.462303	11.1336	1.66174	0.114752	0.957426	-4.27267	Dab2
0.458474	11.2507	1.61414	0.124762	0.957426	-4.30983	Ica1l
0.455797	13.4274	1.60886	0.126783	0.957426	-4.3153	Gabra5
0.454456	10.1037	1.61686	0.124172	0.957426	-4.30773	Tbc1d4
0.435903	12.3588	1.72069	0.103519	0.957426	-4.22626	Magi1.Magi2.Yap1
0.434958	9.43424	1.68194	0.110717	0.957426	-4.25671	Cdkal1
0.428955	15.8499	1.76628	0.0960094	0.957426	-4.19119	H1.2.H1.3
0.427926	11.9231	1.68701	0.109723	0.957426	-4.25269	Mrps33
0.424785	11.0028	1.69064	0.109016	0.957426	-4.2498	Slc30a6
0.390128	12.9567	1.64154	0.119336	0.957426	-4.28928	Serpinc1
0.388128	10.5271	1.62673	0.122046	0.957426	-4.30007	Pde4dip
0.383082	10.3607	1.74179	0.099468	0.957426	-4.20876	Afg3l1
0.379623	11.4661	1.64406	0.118387	0.957426	-4.28655	Pet117
0.374341	11.1748	1.60819	0.126064	0.957426	-4.31443	Sdc4
0.372761	11.9671	1.71868	0.103688	0.957426	-4.22739	Ube2f
0.366378	10.8292	1.7627	0.0957804	0.957426	-4.1918	Plek
0.352212	10.537	1.74342	0.099177	0.957426	-4.20745	Ift122
0.348383	9.94994	1.63936	0.11937	0.957426	-4.29022	Colgalt1
0.347174	11.0152	1.61008	0.12565	0.957426	-4.31297	Syt6
0.345501	10.8061	1.71067	0.105187	0.957426	-4.23381	Gemin7
0.343401	11.5195	1.74364	0.099138	0.957426	-4.20727	Mmgt1
0.341726	10.9707	1.61646	0.124258	0.957426	-4.30804	Dimt1
0.33974	12.8513	1.60158	0.127698	0.957426	-4.3198	Lcp1.Pls1.Pls3
0.337052	15.4089	1.60962	0.126394	0.957426	-4.31436	Sv2b.Sv2c
0.329416	12.0493	1.70062	0.107094	0.957426	-4.24185	Gtpbp8
0.323506	17.8337	1.66639	0.114344	0.957426	-4.27005	Gstm1.Gstm3
0.321508	9.92979	1.66886	0.113315	0.957426	-4.26706	Usp48
0.319681	11.1538	1.64531	0.118127	0.957426	-4.28557	Sh3yl1
0.298791	9.82853	1.72566	0.102398	0.957426	-4.22178	Aar2
0.292631	15.6714	1.74709	0.0987249	0.957426	-4.205	Dgkb
0.290222	11.5041	1.65415	0.1163	0.957426	-4.27864	Fem1b
0.2788	18.9919	1.67021	0.113275	0.957426	-4.26645	Gnb1.Gnb2.Gnb4
0.275317	10.8914	1.6259	0.122223	0.957426	-4.30071	Nfyc
0.273624	10.6835	1.6853	0.110057	0.957426	-4.25404	Stxbp4
0.273083	11.8451	1.68457	0.1102	0.957426	-4.25462	Reln
0.272615	11.6591	1.64336	0.118533	0.957426	-4.2871	Hook1
0.272511	12.8352	1.65289	0.116561	0.957426	-4.27963	Bbs2
0.269793	11.0627	1.59602	0.128765	0.957426	-4.32381	Tax1bp3
0.268314	12.584	1.72691	0.102168	0.957426	-4.22077	Slc26a6
0.264344	11.0031	1.60215	0.127398	0.957426	-4.31909	Gse1
0.263519	14.4482	1.6185	0.123941	0.957426	-4.30666	Septin7.Septin9
0.262977	10.9789	1.6337	0.120564	0.957426	-4.29464	Ddx50
0.261543	11.7888	1.65027	0.1171	0.957426	-4.28169	Bet1l
0.259776	11.7704	1.74596	0.0987228	0.957426	-4.20539	Cyp2j6
0.258746	12.6464	1.68362	0.110387	0.957426	-4.25538	Steap3
0.258646	15.5706	1.73872	0.100021	0.957426	-4.21125	Acaa2
0.256237	11.8786	1.69701	0.107787	0.957426	-4.24473	Ythdc1
0.246247	17.8433	1.60591	0.126632	0.957426	-4.3163	Mtco1
0.245491	12.9445	1.72005	0.103434	0.957426	-4.22629	Mup3
0.245264	12.1646	1.73787	0.100174	0.957426	-4.21193	Slc7a2
0.244111	12.6371	1.60075	0.127709	0.957426	-4.32017	Ring1.Rnf2
0.239962	14.6356	1.72045	0.103361	0.957426	-4.22597	Cyth3
0.238323	14.133	1.62113	0.123248	0.957426	-4.30442	Plcxd3
0.237848	11.1921	1.7468	0.0985745	0.957426	-4.20471	Polr2g
0.23538	13.8029	1.70944	0.10542	0.957426	-4.2348	Dagla
0.233756	11.9907	1.60939	0.125801	0.957426	-4.3135	Myo1c
0.232136	10.946	1.72946	0.101701	0.957426	-4.21872	Ift172
0.223753	11.317	1.61758	0.124016	0.957426	-4.30717	Ntpcr
0.22159	12.5608	1.69118	0.108912	0.957426	-4.24937	Cnih4
0.220008	16.233	1.71861	0.103702	0.957426	-4.22745	Rab1A.Rab1b
0.219853	14.0205	1.67151	0.112785	0.957426	-4.26496	Gcdh
0.214656	11.1081	1.61602	0.124354	0.957426	-4.30838	Ythdf1
0.214343	17.6852	1.62517	0.122379	0.957426	-4.30128	Slc4a10.Slc4a4.Slc4a8
0.213285	11.9774	1.71642	0.104109	0.957426	-4.2292	Lysmd1.Lysmd2
0.20875	11.4397	1.61254	0.125111	0.957426	-4.31107	Tgfbrap1
0.207857	13.4894	1.72298	0.102893	0.957426	-4.22394	Luc7l.Luc7l2
0.206729	12.8382	1.69986	0.107239	0.957426	-4.24245	Cyth1
0.204689	14.883	1.67656	0.111779	0.957426	-4.26097	Grin2a
0.202683	11.9277	1.75345	0.0973971	0.957426	-4.19932	Mapkap1
0.202266	11.3209	1.65781	0.115551	0.957426	-4.27576	Timm21
0.201102	13.021	1.73552	0.100599	0.957426	-4.21383	Epha4.Epha5
0.20057	17.2502	1.74075	0.0996552	0.957426	-4.20961	Rab5a.Rab5b.Rab5c
0.19939	14.4332	1.75552	0.0970323	0.957426	-4.19763	Wipi2
0.199382	12.7716	1.60415	0.126955	0.957426	-4.31755	Son
0.198324	12.4357	1.68385	0.110342	0.957426	-4.2552	Gadd45gip1
0.19796	13.3536	1.65709	0.115698	0.957426	-4.27633	Cherp
0.197907	12.4645	1.68308	0.110493	0.957426	-4.25581	Ids
0.193322	12.9448	1.64892	0.117378	0.957426	-4.28274	Rwdd1
0.193106	13.1765	1.61663	0.124222	0.957426	-4.30791	Ube2b
0.189897	12.6178	1.67942	0.111214	0.957426	-4.25871	Pdlim4
0.188513	20.4443	1.70212	0.106806	0.957426	-4.24065	H2bc12.H2bc14.H2bc21.H2bc3.H2bc4.H2bc7.H2bc9.H2bu1.Hist1h2bp.Hist2h2bb.Hist3h2ba
0.184746	12.5785	1.74356	0.0991521	0.957426	-4.20733	Cnnm1.Cnnm2
0.184269	13.737	1.72129	0.103204	0.957426	-4.22529	Erlec1
0.182839	15.9711	1.76746	0.0949564	0.957426	-4.18791	Rpl22
0.180751	17.3098	1.67052	0.112983	0.957426	-4.26575	Rps14
0.18056	13.19	1.60551	0.126655	0.957426	-4.3165	Cdc26
0.178935	14.0359	1.70024	0.107166	0.957426	-4.24215	Apex1
0.178903	14.668	1.75247	0.0975696	0.957426	-4.20011	Mbnl2
0.17885	12.7603	1.65205	0.116733	0.957426	-4.28029	Cnot11
0.178782	14.3459	1.65693	0.115731	0.957426	-4.27645	Cat
0.178709	12.6253	1.63865	0.11952	0.957426	-4.29078	Smarca5
0.178289	12.8648	1.71943	0.10355	0.957426	-4.22679	Ildr2
0.17683	12.2197	1.61086	0.12548	0.957426	-4.31237	Gid8
0.176328	15.4608	1.72086	0.103284	0.957426	-4.22564	Mtarc2
0.175102	13.0493	1.72839	0.101897	0.957426	-4.21958	Mprip.Triobp
0.173138	12.8717	1.66864	0.113359	0.957426	-4.26723	Ube2g1
0.171814	12.0585	1.634	0.120499	0.957426	-4.29441	Sphkap
0.169809	12.4475	1.6425	0.118714	0.957426	-4.28777	Mta3
0.168718	12.4333	1.69354	0.108455	0.957426	-4.24749	Mtmr6
0.168431	16.7743	1.6074	0.12624	0.957426	-4.31505	Hnrnpf.Hnrnph1.Hnrnph2
0.166883	14.0918	1.74068	0.0996676	0.957426	-4.20966	Msi2
0.161497	13.3392	1.74086	0.0996361	0.957426	-4.20952	Ptrh2
0.160788	17.3455	1.7521	0.097635	0.957426	-4.20041	Hnrnpc
0.160217	11.7453	1.59686	0.128576	0.957426	-4.32316	Bcap29
0.159265	13.0778	1.67622	0.111847	0.957426	-4.26124	Gorasp2
0.156287	14.1991	1.61409	0.124774	0.957426	-4.30987	Prmt1.Prmt8
0.155961	12.9035	1.62995	0.121359	0.957426	-4.29756	Bpnt2
0.154746	15.0954	1.67122	0.112842	0.957426	-4.26519	Lcp1.Pls3
0.154736	17.8232	1.76148	0.0959916	0.957426	-4.19279	Septin8
0.153998	13.0769	1.65383	0.116367	0.957426	-4.27889	Ccar1
0.152156	18.6157	1.75804	0.0965921	0.957426	-4.19559	Rplp2
0.151103	13.2365	1.6886	0.109413	0.957426	-4.25142	Rbm39
0.151042	13.1202	1.74455	0.0989742	0.957426	-4.20653	Tango2
0.150803	17.8425	1.73191	0.101254	0.957426	-4.21674	Gna11.Gna14.Gnaq
0.148777	15.9741	1.60989	0.125693	0.957426	-4.31312	Gpd1
0.148761	16.0755	1.66732	0.113625	0.957426	-4.26828	Tmed10
0.148635	13.4482	1.67394	0.1123	0.957426	-4.26305	Dcakd
0.148452	13.7002	1.59995	0.127888	0.957426	-4.32079	Elavl3
0.146498	14.7687	1.69346	0.10847	0.957426	-4.24755	Reep2
0.145876	12.417	1.68721	0.109684	0.957426	-4.25253	Fkbp15
0.145778	14.19	1.74762	0.0984273	0.957426	-4.20404	Aprt
0.144002	14.7904	1.60881	0.125929	0.957426	-4.31396	Naca
0.141404	14.1293	1.6623	0.114639	0.957426	-4.27223	Sart3
0.14117	13.2464	1.75528	0.0970743	0.957426	-4.19783	Lzic
0.140433	13.7999	1.65897	0.115316	0.957426	-4.27485	Hspa13
0.139707	12.8995	1.66689	0.113711	0.957426	-4.26861	Eif2s2
0.139642	16.6984	1.70168	0.106891	0.957426	-4.241	Lin7a.Lin7b.Lin7c
0.139604	18.2118	1.65486	0.116155	0.957426	-4.27808	Septin10.Septin7
0.139229	16.4324	1.74395	0.0990821	0.957426	-4.20702	Itpka
0.138038	16.9376	1.69706	0.107776	0.957426	-4.24469	Slc17a7
0.136129	17.2384	1.74426	0.0990276	0.957426	-4.20677	Gria2
0.135777	15.1685	1.65173	0.116799	0.957426	-4.28054	Arhgef6.Arhgef7
0.134692	12.9011	1.62554	0.122301	0.957426	-4.301	Garem1
0.134082	14.866	1.672	0.112688	0.957426	-4.26458	Eif2s3x.Eif2s3y
0.133774	15.8555	1.72154	0.103159	0.957426	-4.2251	Rab1b
0.13279	13.3109	1.75532	0.0970682	0.957426	-4.1978	Nudt5
0.132279	17.8044	1.73842	0.100075	0.957426	-4.21149	Arpc1a
0.13194	14.5797	1.76564	0.0952714	0.957426	-4.1894	Abhd16a
0.131618	16.2266	1.68918	0.109301	0.957426	-4.25096	Gpr37l1
0.131281	13.7047	1.59619	0.128726	0.957426	-4.32368	Gmds
0.131028	16.1595	1.71995	0.103453	0.957426	-4.22637	Ptpa
0.130692	12.3959	1.72427	0.102654	0.957426	-4.2229	Taok2
0.130384	14.9443	1.63861	0.119527	0.957426	-4.29081	Pycr2
0.129565	14.0177	1.69602	0.107975	0.957426	-4.24551	Snrnp70
0.128372	13.9022	1.60535	0.126691	0.957426	-4.31663	Api5
0.127913	15.0719	1.75892	0.0964386	0.957426	-4.19488	Erc1.Erc2
0.124564	18.59	1.71952	0.103533	0.957426	-4.22671	Hnrnpa2b1
0.123908	14.5185	1.69808	0.10758	0.957426	-4.24387	Dbt
0.123216	13.8311	1.70024	0.107167	0.957426	-4.24215	Csnk1a1
0.123098	13.6711	1.62505	0.122405	0.957426	-4.30137	Prpf6
0.122327	13.2329	1.62148	0.123173	0.957426	-4.30415	Ago2
0.122281	15.5607	1.62832	0.121707	0.957426	-4.29883	Ppp1ca
0.12195	17.8922	1.63655	0.119961	0.957426	-4.29242	Dlg4
0.120017	13.2246	1.60464	0.126848	0.957426	-4.31717	Eif3g
0.119057	14.5736	1.63726	0.119812	0.957426	-4.29187	Nap1l4
0.118213	12.6796	1.64026	0.119182	0.957426	-4.28952	Uckl1
0.11517	14.533	1.65665	0.11579	0.957426	-4.27668	Aldh3a2
0.114703	15.7434	1.69197	0.108759	0.957426	-4.24874	Fkbp2
0.113994	13.014	1.59826	0.128264	0.957426	-4.32209	Prrc2c
0.113698	15.5759	1.59551	0.128878	0.957426	-4.3242	Rbbp4.Rbbp7
0.1126	14.5151	1.6042	0.126946	0.957426	-4.31752	Nampt
0.111862	13.5479	1.63758	0.119745	0.957426	-4.29162	Mrps22
0.111152	14.9195	1.66745	0.113599	0.957426	-4.26817	Pitpnb
0.109853	20.509	1.59664	0.128626	0.957426	-4.32333	Gapdh
0.108655	13.8494	1.61051	0.125557	0.957426	-4.31264	Pigs
0.10846	15.3627	1.75885	0.0964496	0.957426	-4.19493	Strn4
0.106649	13.6954	1.70976	0.105358	0.957426	-4.23454	Ppp6r2
0.106083	14.3533	1.60055	0.127755	0.957426	-4.32033	Gmppb
0.105741	16.1133	1.64052	0.119128	0.957426	-4.28932	Tollip
0.105206	14.5503	1.59793	0.128337	0.957426	-4.32234	Eftud2
0.105153	14.1947	1.7123	0.104882	0.957426	-4.23251	Hnrnpul2
0.104527	15.9727	1.59539	0.128906	0.957426	-4.3243	Rps13
0.104196	15.3552	1.72571	0.102389	0.957426	-4.22174	Dars1
0.102952	13.5315	1.70276	0.106686	0.957426	-4.24014	Rasa3
0.102424	14.5445	1.67267	0.112554	0.957426	-4.26405	Sec31a
0.0996274	14.512	1.71154	0.105024	0.957426	-4.23312	Naa50
0.0991499	15.4669	1.66279	0.114539	0.957426	-4.27184	Ubxn6
0.095873	15.5673	1.61382	0.124833	0.957426	-4.31008	Cops8
0.0955575	13.4279	1.73835	0.100088	0.957426	-4.21155	Wdfy3
0.0955124	13.9299	1.66295	0.114507	0.957426	-4.27172	Emc1
0.0943557	13.7595	1.64387	0.118427	0.957426	-4.2867	Prkab2
0.0936767	15.8055	1.68177	0.11075	0.957426	-4.25685	Por
0.0933827	14.5721	1.72016	0.103415	0.957426	-4.2262	Eif3a
0.0926512	14.5843	1.66388	0.114318	0.957426	-4.27098	Usp7
0.0918684	17.0017	1.70352	0.10654	0.957426	-4.23953	Pabpc1
0.0899229	20.3306	1.70797	0.105697	0.957426	-4.23597	Ywhae
0.0894322	14.8643	1.64114	0.118997	0.957426	-4.28883	Clint1
0.0846205	17.4591	1.72009	0.103426	0.957426	-4.22625	Pitpna
0.0822478	13.7464	1.59553	0.128875	0.957426	-4.32419	Prkaa1
-0.0826739	14.5403	-1.66959	0.113169	0.957426	-4.26648	Ube2o
-0.0934233	14.0332	-1.72012	0.103422	0.957426	-4.22624	Psmf1
-0.0955649	20.2563	-1.72992	0.101618	0.957426	-4.21835	Sod1
-0.100225	16.9782	-1.61366	0.124868	0.957426	-4.31021	Capzb
-0.121616	13.055	-1.69215	0.108724	0.957426	-4.2486	Mical3
-0.131678	13.6901	-1.64439	0.118318	0.957426	-4.28629	Vps33a
-0.13402	13.9388	-1.60555	0.126647	0.957426	-4.31647	Elavl2.Elavl3.Elavl4
-0.14905	16.405	-1.62989	0.121371	0.957426	-4.29761	Atp6v1e1.Atp6v1e2
-0.159137	18.494	-1.67997	0.111104	0.957426	-4.25827	Atp1a1.Atp1a2.Atp1a3.Atp4a
-0.165641	13.7429	-1.61538	0.124493	0.957426	-4.30887	Lemd3
-0.172628	12.2559	-1.67624	0.111843	0.957426	-4.26122	Fam3c
-0.176487	12.1333	-1.75854	0.0965039	0.957426	-4.19518	Cdk16
-0.177528	15.4381	-1.64354	0.118496	0.957426	-4.28696	Ndufb8
-0.192885	14.0691	-1.70271	0.106694	0.957426	-4.24018	Sparcl1
-0.196561	14.1706	-1.65014	0.117126	0.957426	-4.28179	Ntng2
-0.200035	11.6366	-1.63744	0.119774	0.957426	-4.29173	Edc3
-0.207685	14.7133	-1.69039	0.109064	0.957426	-4.25	Cntfr
-0.210911	10.6925	-1.69474	0.108223	0.957426	-4.24654	Tsc22d4
-0.214278	11.2626	-1.64633	0.117915	0.957426	-4.28477	Eef1akmt2
-0.214691	14.8116	-1.62763	0.121854	0.957426	-4.29937	Tusc2
-0.222103	12.0703	-1.62586	0.122231	0.957426	-4.30074	Flrt2
-0.223879	14.3455	-1.6157	0.124423	0.957426	-4.30862	Cbr3
-0.223909	12.6285	-1.72871	0.101839	0.957426	-4.21933	Adcy3
-0.224229	11.0799	-1.66302	0.114493	0.957426	-4.27166	Ano8
-0.225673	12.1594	-1.75841	0.0965273	0.957426	-4.19529	Nsdhl
-0.230154	15.0317	-1.64644	0.117893	0.957426	-4.28469	Ctnnb1.Jup
-0.230294	11.9273	-1.61252	0.125117	0.957426	-4.31109	Tmem175
-0.240219	12.2572	-1.6119	0.125252	0.957426	-4.31157	Cdh8
-0.248391	11.7273	-1.6244	0.122545	0.957426	-4.30188	Plin4
-0.258008	11.815	-1.70264	0.106709	0.957426	-4.24024	Cyp4x1
-0.278369	11.3411	-1.69077	0.108991	0.957426	-4.24969	Nfx1
-0.285366	15.5655	-1.70731	0.106025	0.957426	-4.23696	Ldha.Ldhb
-0.285522	16.955	-1.72832	0.102102	0.957426	-4.2201	S100b
-0.289128	12.5987	-1.74546	0.0988129	0.957426	-4.2058	Grk4.Grk6
-0.292071	12.1894	-1.61235	0.125154	0.957426	-4.31122	Tspan14
-0.293257	12.3318	-1.61211	0.125207	0.957426	-4.31141	Itch.Nedd4l
-0.302899	13.118	-1.69347	0.108468	0.957426	-4.24755	Spata2l
-0.303121	10.6193	-1.67168	0.112751	0.957426	-4.26483	Heph
-0.303166	11.3487	-1.62487	0.122444	0.957426	-4.30151	Rngtt
-0.323557	11.8769	-1.71852	0.103718	0.957426	-4.22752	Rsl1d1
-0.329623	10.6534	-1.71452	0.104464	0.957426	-4.23073	Sparc
-0.331977	10.5509	-1.72325	0.102843	0.957426	-4.22372	Fbxl3
-0.332483	10.1768	-1.69366	0.108432	0.957426	-4.2474	Dixdc1
-0.333041	11.5413	-1.62029	0.12343	0.957426	-4.30507	Kcnc2
-0.334455	11.1681	-1.65831	0.11545	0.957426	-4.27537	Dis3
-0.337222	10.5335	-1.60189	0.127456	0.957426	-4.31929	Kirrel3
-0.34461	12.0896	-1.65315	0.116507	0.957426	-4.27943	Strip2
-0.348897	15.8869	-1.60625	0.127205	0.957426	-4.31706	Camk2b.Camk2d.Camk2g
-0.360144	12.7899	-1.64143	0.119121	0.957426	-4.28894	Ncstn
-0.361182	11.8346	-1.72336	0.102821	0.957426	-4.22363	Sfxn4
-0.363174	11.2	-1.59998	0.127881	0.957426	-4.32076	Cystm1
-0.365244	10.7939	-1.7121	0.104918	0.957426	-4.23267	Znf672
-0.37018	10.5015	-1.69848	0.107504	0.957426	-4.24356	Ssh3
-0.377337	13.3203	-1.66206	0.115188	0.957426	-4.27339	Epb41.Epb41l3
-0.398497	12.4372	-1.69331	0.108663	0.957426	-4.24803	Cr1l
-0.429406	12.0412	-1.63844	0.119655	0.957426	-4.29111	Mtcl1
-0.451946	11.3644	-1.72722	0.102112	0.957426	-4.22053	Fam172a
-0.458243	9.63121	-1.69093	0.108961	0.957426	-4.24957	Senp2
-0.481864	10.71	-1.59877	0.128151	0.957426	-4.3217	Decr2
-0.57406	9.9477	-1.70301	0.106638	0.957426	-4.23994	Mad1l1
-0.577437	13.2556	-1.75295	0.0985076	0.957426	-4.20239	Tnnc2
-0.579003	11.1944	-1.64683	0.117902	0.957426	-4.28455	Col1a2
-0.5942	11.0142	-1.61632	0.124355	0.957426	-4.30826	Ccdc50
-0.603949	9.49024	-1.67671	0.11175	0.957426	-4.26085	Pcdha7.Pcdha9
-0.624681	9.38931	-1.75078	0.0978681	0.957426	-4.20148	Rpe
-0.662313	9.01655	-1.63967	0.119304	0.957426	-4.28998	Nr2f2
-0.707228	11.3222	-1.74203	0.0998801	0.957426	-4.20972	Ttbk1.Ttbk2
-0.710912	9.90636	-1.60296	0.127218	0.957426	-4.31847	Vwa5b1
-0.9137	12.2977	-1.74875	0.0994	0.957426	-4.20614	Nek6.Nek7
-1.17047	11.5661	-1.77404	0.0949637	0.957426	-4.1857	Myh4.Myh8
-1.44263	12.1672	-1.71227	0.106101	0.957426	-4.2353	Hnrnpc.Ralyl
0.562025	12.4841	1.59815	0.129146	0.958257	-4.32349	Ahsg
0.13736	12.0686	1.59321	0.129394	0.959153	-4.32597	Wdr12
0.112894	14.2149	1.59078	0.129942	0.962266	-4.32783	Pspc1
0.429035	10.7224	1.58912	0.130317	0.963516	-4.32911	Serpina6
0.169875	15.7668	1.58889	0.130368	0.963516	-4.32928	Gpc1
0.133185	13.8422	1.58825	0.130514	0.963646	-4.32977	Enah
-0.167966	17.797	-1.58754	0.130673	0.963877	-4.33031	Hpcal4.Vsnl1
0.231739	12.4034	1.58543	0.131154	0.965523	-4.33193	Cdh9
-0.116868	13.3047	-1.58568	0.131096	0.965523	-4.33174	Psmd9
0.162476	11.9016	1.58415	0.131445	0.965854	-4.33291	Sun1
-0.138442	13.0778	-1.58353	0.131585	0.965854	-4.33338	Ap3s2
-0.379849	10.9952	-1.58356	0.131578	0.965854	-4.33336	Cdh6
-0.492231	10.3221	-1.58245	0.131831	0.966714	-4.33421	Rnd2
-0.608453	9.92975	-1.58174	0.131994	0.966967	-4.33475	Sqle
0.906576	16.8308	1.33833	0.199445	0.967352	-4.51166	Ywhab.Ywhag.Ywhah.Ywhaq
0.842437	12.8634	1.46658	0.161816	0.967352	-4.42176	Gna11.Gna14
0.840964	11.1134	1.45974	0.16333	0.967352	-4.42641	S100a9
0.82796	12.085	1.2265	0.237705	0.967352	-4.58528	Alkbh6
0.768828	11.9115	1.30539	0.210116	0.967352	-4.53381	Abcb1a.Abcb6
0.739964	11.8353	1.54595	0.14137	0.967352	-4.36314	Eprs1.Qars1
0.673111	16.4934	1.57571	0.134601	0.967352	-4.34108	Vamp1.Vamp2.Vamp3
0.667857	12.0225	1.26074	0.225338	0.967352	-4.56322	Kmt2a
0.617876	11.3361	1.23804	0.233114	0.967352	-4.57785	St3gal5
0.608246	10.8738	1.48545	0.155787	0.967352	-4.40709	Robo1.Robo2
0.604659	9.53059	1.51625	0.14769	0.967352	-4.38414	Yeats4
0.569214	10.1203	1.51652	0.147623	0.967352	-4.38394	Bola3
0.565543	10.0904	1.38123	0.184959	0.967352	-4.48156	Utp18
0.557278	11.2384	1.54467	0.140879	0.967352	-4.3631	Mthfs
0.549801	11.3284	1.26828	0.222183	0.967352	-4.55819	Fga
0.547394	11.2805	1.36643	0.189849	0.967352	-4.49205	Snx5.Snx6
0.544353	11.4366	1.45743	0.163428	0.967352	-4.42763	Abcc4
0.543847	14.992	1.44341	0.168145	0.967352	-4.43841	Apoa1
0.528231	12.4143	1.21935	0.240227	0.967352	-4.58981	Serpina3k.Serpina3n
0.527436	11.5721	1.28882	0.215174	0.967352	-4.54468	Tmcc2.Tmcc3
0.527229	10.5918	1.54041	0.141728	0.967352	-4.36608	Trappc13
0.514851	10.0143	1.40167	0.178871	0.967352	-4.46721	Kank4
0.495268	9.48868	1.20746	0.243661	0.967352	-4.59727	Slco1c1
0.494703	10.7913	1.48245	0.156382	0.967352	-4.4091	Zcchc17
0.478726	11.5989	1.36922	0.188953	0.967352	-4.4901	Cd38
0.473268	12.7198	1.2533	0.227904	0.967352	-4.56804	Myh10.Myh14
0.471684	15.5498	1.21273	0.242786	0.967352	-4.59401	Ttr
0.467106	9.48358	1.30547	0.208994	0.967352	-4.53342	Tmem199
0.460368	11.258	1.43171	0.170217	0.967352	-4.44586	Sema4f
0.458225	11.6023	1.56799	0.135167	0.967352	-4.34523	CE022_MOUSE
0.45534	10.4745	1.25835	0.225144	0.967352	-4.56458	Lhfpl4
0.445089	15.3696	1.4381	0.169529	0.967352	-4.44213	Rab3a.Rab3d
0.441218	9.77445	1.26524	0.222724	0.967352	-4.56008	Nsrp1
0.436343	9.7317	1.57312	0.133976	0.967352	-4.34133	Smim4
0.422576	10.2728	1.4543	0.163939	0.967352	-4.42961	Mrtfa
0.419719	11.0789	1.27025	0.220977	0.967352	-4.55679	Hmga1
0.413445	9.8499	1.36173	0.190924	0.967352	-4.49511	Ephb1.Ephb2
0.412562	10.0452	1.42114	0.173223	0.967352	-4.45341	Cyp4f14.Cyp4f3
0.411001	10.5671	1.42715	0.171509	0.967352	-4.44912	Tor1aip2
0.403409	12.061	1.46528	0.161148	0.967352	-4.42181	Etnppl
0.399171	10.6243	1.40684	0.177356	0.967352	-4.46356	Aox1
0.397999	8.98763	1.53993	0.141844	0.967352	-4.36644	Golph3l
0.39296	10.6558	1.49402	0.15336	0.967352	-4.4006	Nhlrc3
0.391361	11.8229	1.20279	0.245728	0.967352	-4.60023	Comtd1
0.390119	10.3649	1.56296	0.136345	0.967352	-4.34905	Neurod2
0.38619	9.95634	1.21653	0.240279	0.967352	-4.59152	Tmem165
0.382643	12.8764	1.54668	0.140699	0.967352	-4.36197	Copg1.Copg2
0.38039	10.3158	1.24143	0.231175	0.967352	-4.57556	Ocln
0.379636	11.2561	1.25955	0.224723	0.967352	-4.5638	Med27
0.371991	9.46538	1.29622	0.212088	0.967352	-4.5396	Kctd5
0.370773	14.8674	1.30328	0.210728	0.967352	-4.53519	Lmna.Lmnb1.Lmnb2
0.363682	11.8498	1.41645	0.174571	0.967352	-4.45675	CX038_MOUSE
0.362097	14.0831	1.50922	0.150221	0.967352	-4.39018	Cpne2
0.358041	10.7818	1.44005	0.167876	0.967352	-4.43988	Nucks1
0.355226	12.8811	1.32589	0.202874	0.967352	-4.51987	Mug1
0.354045	9.56819	1.27535	0.219208	0.967352	-4.55344	Ncoa6
0.351926	12.9686	1.3827	0.185057	0.967352	-4.48084	Ppp1ca.Ppp1cb
0.351302	9.57757	1.30024	0.210741	0.967352	-4.53692	Arid2
0.349592	11.0473	1.40612	0.177566	0.967352	-4.46407	Vrk3
0.34928	11.5766	1.51281	0.148556	0.967352	-4.3867	Frs3
0.349183	13.4654	1.40567	0.178387	0.967352	-4.46483	Gusb
0.348896	9.99354	1.36624	0.189529	0.967352	-4.49199	Isg15
0.343951	16.0085	1.30755	0.209227	0.967352	-4.53232	Thada
0.342887	9.98935	1.22724	0.236332	0.967352	-4.58469	Rpusd2
0.342545	13.6324	1.2562	0.226691	0.967352	-4.56613	Hmgn3
0.341389	14.4736	1.33402	0.200503	0.967352	-4.51446	Hspa1l.Hspa2
0.341016	16.5112	1.22728	0.237279	0.967352	-4.58476	Bcan
0.338464	12.2978	1.48953	0.154528	0.967352	-4.40391	Bcl11b
0.332788	10.9673	1.52216	0.146213	0.967352	-4.37974	Rtkn
0.332248	9.43859	1.20259	0.245494	0.967352	-4.60035	Prpf38a
0.329482	14.6836	1.56038	0.137589	0.967352	-4.35186	Sdhc
0.328161	11.9062	1.47184	0.159195	0.967352	-4.41686	Acot8
0.328031	13.7742	1.3682	0.189615	0.967352	-4.49098	Cuta
0.326947	11.4996	1.29462	0.21263	0.967352	-4.54067	Cyp4f14
0.326183	13.4942	1.24436	0.230819	0.967352	-4.57378	Cd99
0.323216	13.4232	1.22434	0.238082	0.967352	-4.58662	Timm8b
0.320972	11.8704	1.4334	0.16974	0.967352	-4.44465	Manba
0.316562	12.6683	1.23389	0.234304	0.967352	-4.58048	Pacs2
0.313625	10.5611	1.41241	0.175737	0.967352	-4.45962	Man1a2
0.313616	10.334	1.4327	0.169938	0.967352	-4.44515	Pak1ip1
0.31332	9.7745	1.20882	0.243154	0.967352	-4.59642	Cgn
0.309836	11.9358	1.23718	0.232711	0.967352	-4.57831	Pbp2
0.307761	11.3551	1.42934	0.170887	0.967352	-4.44756	Sh3bp1
0.307598	10.0276	1.32381	0.202959	0.967352	-4.52106	Lipt1
0.305256	9.90389	1.46963	0.159786	0.967352	-4.41847	Rab40c
0.303736	12.6717	1.57968	0.132466	0.967352	-4.33633	Stk3.Stk4
0.303393	12.272	1.46977	0.159749	0.967352	-4.41837	Galm
0.303265	11.0891	1.30438	0.209358	0.967352	-4.53415	Gdpd5
0.301232	11.5532	1.55327	0.138635	0.967352	-4.35638	Zmynd11
0.301134	9.69617	1.26075	0.224301	0.967352	-4.56302	Gnpnat1
0.296337	11.5306	1.23265	0.234355	0.967352	-4.58122	Stxbp1.Stxbp2
0.296219	11.3443	1.21457	0.241005	0.967352	-4.59277	Pgpep1
0.292341	11.6489	1.53059	0.144127	0.967352	-4.37345	Diablo
0.290651	10.3732	1.5131	0.148482	0.967352	-4.38648	B4galnt1
0.290414	12.0431	1.25867	0.225032	0.967352	-4.56438	Plpp6
0.289023	12.0436	1.24336	0.230482	0.967352	-4.57432	Fam177a1
0.28883	13.6173	1.40877	0.177166	0.967352	-4.46244	Sec11a
0.288732	11.4184	1.26498	0.222815	0.967352	-4.56025	Dusp14
0.288149	11.3096	1.26687	0.222156	0.967352	-4.55902	Minpp1
0.284763	10.18	1.29219	0.21345	0.967352	-4.54229	Paf1
0.284692	9.63957	1.45291	0.16432	0.967352	-4.43061	Smurf1.Smurf2
0.284151	10.2016	1.20989	0.24275	0.967352	-4.59573	Tmem41b
0.282683	12.7786	1.22409	0.237742	0.967352	-4.58673	Slc6a2
0.28206	10.612	1.2517	0.227502	0.967352	-4.56892	Zbtb7a
0.279182	9.2883	1.2997	0.210921	0.967352	-4.53728	Dnajc28
0.278536	11.4854	1.50398	0.150798	0.967352	-4.39325	Tp53rk
0.274912	14.195	1.47435	0.158869	0.967352	-4.41534	Alad
0.273998	14.9394	1.35781	0.192679	0.967352	-4.49807	Rpl32
0.273156	11.0204	1.39424	0.181066	0.967352	-4.47245	Ahdc1
0.271465	12.1592	1.24356	0.230411	0.967352	-4.57419	Cwc27
0.269072	12.2068	1.23473	0.2336	0.967352	-4.57989	Kcnb1
0.267745	9.5918	1.24492	0.229921	0.967352	-4.57331	Mtfmt
0.26626	10.6601	1.27664	0.218765	0.967352	-4.55259	Smurf2
0.265684	12.4983	1.44503	0.166492	0.967352	-4.4363	Maneal
0.265483	11.8562	1.2935	0.213006	0.967352	-4.54141	Atxn3
0.264218	10.7177	1.43261	0.169965	0.967352	-4.44522	Erbb4
0.263536	11.6024	1.39882	0.179709	0.967352	-4.46922	Gstt2
0.262925	10.5032	1.2669	0.222143	0.967352	-4.55899	Megf9
0.261511	12.0478	1.50077	0.151619	0.967352	-4.39562	Nlgn1
0.260978	10.8022	1.42476	0.172188	0.967352	-4.45083	Abl1.Abl2
0.258783	11.0868	1.28297	0.216589	0.967352	-4.54841	Znf346
0.258248	12.3097	1.22149	0.238444	0.967352	-4.58837	Ppp1r16b
0.258243	10.0303	1.19905	0.24683	0.967352	-4.60258	Lbr
0.257933	14.1596	1.35762	0.192537	0.967352	-4.49811	Slc14a1
0.257859	11.1105	1.42902	0.170978	0.967352	-4.44779	Ep400
0.25768	11.6917	1.47215	0.159114	0.967352	-4.41664	Map2k5
0.257016	11.6985	1.43924	0.168102	0.967352	-4.44046	Irf2bpl
0.256674	10.1584	1.25955	0.224722	0.967352	-4.5638	Ap5z1
0.256361	13.8417	1.51972	0.146887	0.967352	-4.38163	Klc1.Klc2.Klc4
0.255647	10.8791	1.42369	0.172494	0.967352	-4.45159	Ccdc115
0.254791	11.8168	1.40464	0.178	0.967352	-4.46512	Ptbp1.Ptbp3
0.254215	11.3437	1.42077	0.173329	0.967352	-4.45368	Hdac4.Hdac5
0.253862	11.299	1.53815	0.142277	0.967352	-4.36778	Arhgap17
0.253072	12.0242	1.20849	0.243273	0.967352	-4.59662	Celf3
0.250634	12.9219	1.43109	0.170393	0.967352	-4.44631	Mrpl45
0.248976	13.0256	1.52343	0.145897	0.967352	-4.3788	Tfcp2.Ubp1
0.247199	14.42	1.38765	0.183304	0.967352	-4.47723	Dock10
0.246233	10.3761	1.44163	0.167438	0.967352	-4.43875	Vrk1
0.245583	13.4663	1.31225	0.206919	0.967352	-4.52892	Snrpe
0.245515	10.9388	1.24447	0.230082	0.967352	-4.5736	Txndc15
0.244168	11.2976	1.30568	0.208924	0.967352	-4.53328	Sap130
0.241261	11.3351	1.38555	0.183659	0.967352	-4.47854	Crnkl1
0.240348	11.7152	1.30832	0.208047	0.967352	-4.53151	Rprd1a.Rprd1b
0.239495	13.0052	1.34194	0.197133	0.967352	-4.50872	Kcnq3.Kcnq4.Kcnq5
0.238874	10.6118	1.31656	0.205328	0.967352	-4.52596	Ndc1
0.238831	12.9457	1.50209	0.151281	0.967352	-4.39464	Mtnd4
0.238426	10.7124	1.26261	0.223647	0.967352	-4.56181	Klf13
0.237652	10.9839	1.47202	0.159147	0.967352	-4.41673	Rprd2
0.236991	10.4776	1.37489	0.186881	0.967352	-4.48598	Trafd1
0.236929	11.657	1.55906	0.137263	0.967352	-4.35201	Ndufaf6
0.236164	11.2032	1.24411	0.230211	0.967352	-4.57383	Trip4
0.235447	12.5562	1.28317	0.216519	0.967352	-4.54827	Jpt1
0.234693	14.0615	1.28688	0.215508	0.967352	-4.54588	Prps1.Prps2
0.234134	11.8944	1.38176	0.184798	0.967352	-4.48119	Sat2
0.234075	10.8015	1.36268	0.190628	0.967352	-4.49445	Yap1
0.233671	11.6975	1.33758	0.198521	0.967352	-4.5117	Frmpd4
0.233526	12.1185	1.33504	0.199332	0.967352	-4.51343	Ripor2
0.233011	12.8689	1.20307	0.245312	0.967352	-4.60005	Ddx3y
0.229415	12.085	1.50736	0.149937	0.967352	-4.39075	Mblac1
0.228866	13.7701	1.42314	0.172651	0.967352	-4.45199	Dnajc24
0.227837	11.9881	1.42337	0.172585	0.967352	-4.45182	Pcdha10.Pcdha7.Pcdha9
0.225512	11.575	1.28944	0.214382	0.967352	-4.54411	Cacng2.Cacng3
0.224809	17.2703	1.34793	0.195431	0.967352	-4.5047	Ywhab.Ywhaq.Ywhaz
0.223707	11.689	1.32403	0.202889	0.967352	-4.52091	Nup58
0.221523	12.7312	1.40845	0.176888	0.967352	-4.46242	Celf4.Celf6
0.220905	15.1059	1.36592	0.18979	0.967352	-4.49229	Atp2b2.Atp2b4
0.218347	10.5479	1.25613	0.225929	0.967352	-4.56603	Osgep
0.216884	12.9108	1.37766	0.186039	0.967352	-4.48405	Ndufaf3
0.216663	15.5246	1.22991	0.23565	0.967352	-4.58301	Dgkg
0.216498	13.4582	1.40837	0.176911	0.967352	-4.46248	P2ry12
0.215752	18.835	1.51447	0.148139	0.967352	-4.38547	Crmp1.Dpysl2.Dpysl3
0.215038	10.7033	1.57499	0.133543	0.967352	-4.3399	Polr3b
0.214921	12.7792	1.21673	0.240205	0.967352	-4.5914	Neto1
0.214548	12.6437	1.21286	0.241643	0.967352	-4.59385	Srsf3.Srsf7
0.214054	11.4307	1.2754	0.219192	0.967352	-4.55341	Zcchc18
0.213745	12.8501	1.32357	0.203037	0.967352	-4.52122	Arhgef17
0.213633	12.7772	1.32646	0.202098	0.967352	-4.51926	Dock11.Dock9
0.213503	12.3501	1.52251	0.146125	0.967352	-4.37948	Mrpl27
0.212599	12.315	1.56434	0.136021	0.967352	-4.34801	Actl6a
0.211348	11.5497	1.39205	0.181715	0.967352	-4.47398	Icmt
0.210203	13.0034	1.32944	0.201134	0.967352	-4.51724	Prps2
0.209269	12.8865	1.36107	0.191129	0.967352	-4.49557	Dgkh
0.209004	15.0765	1.53699	0.142558	0.967352	-4.36864	Usp12.Usp46
0.208887	11.8428	1.33213	0.200268	0.967352	-4.51541	Zbtb8os
0.208797	12.2764	1.23119	0.234888	0.967352	-4.58216	Pym1
0.207441	15.4781	1.44406	0.166762	0.967352	-4.437	Hmgn2
0.206592	10.0559	1.23206	0.234571	0.967352	-4.5816	Tut7
0.206149	16.2314	1.48452	0.155838	0.967352	-4.40759	Vamp2
0.203945	11.6291	1.24349	0.230437	0.967352	-4.57424	Gtf3c1
0.203583	12.0891	1.40529	0.177809	0.967352	-4.46466	Lrrtm4
0.203477	11.5006	1.24631	0.229423	0.967352	-4.57241	Vps37c
0.200405	11.5628	1.3243	0.2028	0.967352	-4.52072	Ikbkb
0.200326	13.8935	1.39483	0.180889	0.967352	-4.47203	Sar1b
0.198879	15.1772	1.54849	0.139779	0.967352	-4.36	Erh
0.198848	11.6215	1.38546	0.183687	0.967352	-4.47861	Dnajc16
0.198786	10.5812	1.34509	0.196132	0.967352	-4.50656	Nhlrc1
0.198489	12.3928	1.21398	0.241227	0.967352	-4.59314	Abca1.Abca2
0.198114	11.942	1.43886	0.168209	0.967352	-4.44073	Zeb2
0.197232	15.4407	1.36492	0.189937	0.967352	-4.4929	Cacng8
0.196306	10.4865	1.26672	0.222207	0.967352	-4.55911	Echdc2
0.194472	10.7944	1.2394	0.231908	0.967352	-4.57688	Lrrc49
0.194314	12.5466	1.3263	0.202152	0.967352	-4.51937	Cacng2
0.193993	13.2594	1.38273	0.184507	0.967352	-4.48051	Isoc1
0.19356	11.9329	1.49366	0.153454	0.967352	-4.40087	Psmd10
0.193385	10.9234	1.44151	0.167471	0.967352	-4.43883	Itpr2
0.192874	10.6975	1.38353	0.184267	0.967352	-4.47996	Wapl
0.191763	13.9078	1.49614	0.152812	0.967352	-4.39904	Vps26a.Vps26b
0.191414	13.2973	1.33784	0.198439	0.967352	-4.51152	Ybx1.Ybx3
0.190743	11.0938	1.552	0.13894	0.967352	-4.35735	Fam185a
0.190538	11.0608	1.41473	0.175065	0.967352	-4.45797	Far1
0.190505	15.9	1.57288	0.134032	0.967352	-4.34151	Sar1a
0.190439	11.932	1.53392	0.143308	0.967352	-4.37095	Oxa1l
0.189665	14.8117	1.35548	0.192866	0.967352	-4.49942	Mpst
0.187562	11.5811	1.46941	0.159846	0.967352	-4.41863	Pald1
0.186277	13.9455	1.40095	0.179084	0.967352	-4.46773	Gria1.Gria3.Gria4
0.185713	18.6081	1.4035	0.178335	0.967352	-4.46593	Sncb
0.185242	11.9985	1.36623	0.189534	0.967352	-4.492	Rrm2b
0.185159	11.9314	1.34398	0.196483	0.967352	-4.50732	Tpd52l1
0.183992	12.9557	1.49935	0.151985	0.967352	-4.39667	Smarca2
0.183984	11.7741	1.33366	0.199776	0.967352	-4.51437	Mtr
0.183802	13.4624	1.22305	0.237869	0.967352	-4.58737	Abhd14b
0.183043	11.7585	1.45657	0.163318	0.967352	-4.42796	Cnot7
0.182133	11.8154	1.31289	0.206536	0.967352	-4.52843	Selenot
0.179956	11.8948	1.39295	0.181447	0.967352	-4.47335	Rnf31
0.179044	11.8437	1.36948	0.188536	0.967352	-4.48974	Thoc2
0.179005	14.8392	1.42645	0.171709	0.967352	-4.44963	Ehd1.Ehd2
0.178206	12.0741	1.38757	0.183053	0.967352	-4.47713	Cox15
0.17813	13.4736	1.29647	0.212006	0.967352	-4.53944	Rab8a.Rab8b
0.17765	11.2241	1.33854	0.198213	0.967352	-4.51104	Msh2
0.175643	14.4663	1.30467	0.209259	0.967352	-4.53395	Sub1
0.17535	11.4303	1.3003	0.21072	0.967352	-4.53688	Sympk
0.175318	12.0768	1.21906	0.239341	0.967352	-4.58991	Scrn2
0.175301	11.6812	1.47102	0.159416	0.967352	-4.41746	Asph
0.175276	11.3685	1.23818	0.232347	0.967352	-4.57766	Tmem222
0.174367	11.013	1.22558	0.236939	0.967352	-4.58575	Sdsl
0.173624	12.2322	1.44805	0.165657	0.967352	-4.43412	Mfap1a.Mfap1b
0.172529	12.3605	1.42292	0.172715	0.967352	-4.45215	Tor1a
0.172098	11.6343	1.40081	0.179124	0.967352	-4.46782	Cdc123
0.171995	15.9618	1.56193	0.136586	0.967352	-4.34983	Kras.Nras
0.171739	12.5886	1.24249	0.230795	0.967352	-4.57488	Nhsl2
0.171036	12.7465	1.2925	0.213345	0.967352	-4.54208	Rabgap1l
0.170141	12.1741	1.49629	0.152773	0.967352	-4.39893	Keap1
0.17006	12.814	1.29761	0.211624	0.967352	-4.53868	Cdh11
0.168511	11.6119	1.27023	0.220982	0.967352	-4.55681	Mapkapk2
0.168374	10.8555	1.23795	0.232431	0.967352	-4.57781	Prmt9
0.168353	11.9464	1.21991	0.239029	0.967352	-4.58937	Ctif
0.167858	11.7845	1.41038	0.176325	0.967352	-4.46105	Cnnm2
0.166603	13.2197	1.32171	0.203643	0.967352	-4.52248	Gabra4
0.16634	15.7922	1.55528	0.138158	0.967352	-4.35487	Camk1.Camk1d
0.166288	15.0673	1.46333	0.161482	0.967352	-4.42305	Rps27l
0.166053	14.9551	1.322	0.203547	0.967352	-4.52228	Dock4
0.165834	12.8637	1.31479	0.20591	0.967352	-4.52715	Sorcs3
0.165453	12.5291	1.2989	0.211191	0.967352	-4.53782	Elp5
0.164342	16.3307	1.20935	0.242954	0.967352	-4.59608	Hspa2
0.16376	12.7837	1.4694	0.159849	0.967352	-4.41864	Ganc
0.163684	13.8029	1.39845	0.179819	0.967352	-4.46948	Mat1a.Mat2a
0.162515	13.0823	1.53492	0.143063	0.967352	-4.3702	Fam234a
0.162497	16.1224	1.27155	0.220525	0.967352	-4.55594	Arl6ip5
0.162411	11.6387	1.29446	0.212682	0.967352	-4.54077	Polr1c
0.161761	14.2002	1.26724	0.222024	0.967352	-4.55877	Acad8
0.161632	11.6281	1.29993	0.210844	0.967352	-4.53713	Serhl
0.161488	13.3637	1.29372	0.212932	0.967352	-4.54127	Ctps1.Ctps2
0.161464	17.2519	1.24093	0.231357	0.967352	-4.57589	Ywhag.Ywhah
0.160554	17.518	1.5413	0.141511	0.967352	-4.36541	Syngap1
0.160441	11.758	1.37185	0.187808	0.967352	-4.48809	Ube2a
0.160105	16.8671	1.57095	0.134479	0.967352	-4.34298	Arpc5
0.159443	12.7543	1.20115	0.246036	0.967352	-4.60125	Anpep
0.15854	13.6245	1.40111	0.179035	0.967352	-4.46761	Ythdf1.Ythdf2.Ythdf3
0.158487	12.9017	1.32856	0.201418	0.967352	-4.51783	Cstf2.Cstf2t
0.158326	13.5206	1.31794	0.204874	0.967352	-4.52502	Nsmf
0.15805	15.4628	1.46767	0.160314	0.967352	-4.4199	Rapgef2
0.157022	11.7632	1.22895	0.235703	0.967352	-4.58359	Cog2
0.156953	18.2678	1.56712	0.13537	0.967352	-4.34589	Ppp3ca.Ppp3cb.Ppp3cc
0.156641	13.5585	1.26222	0.223782	0.967352	-4.56206	Acaa1a
0.155631	12.9882	1.38873	0.182706	0.967352	-4.47631	Cacna1a.Cacna1e
0.155351	14.7468	1.33678	0.198776	0.967352	-4.51224	Rpl28
0.155015	12.3434	1.29796	0.211503	0.967352	-4.53844	Ccdc43
0.154704	11.8425	1.20178	0.245798	0.967352	-4.60086	Erap1
0.154378	12.5286	1.22976	0.235407	0.967352	-4.58307	Odr4
0.153787	12.5503	1.47749	0.157691	0.967352	-4.41273	Parva
0.153617	12.2259	1.29115	0.213801	0.967352	-4.54298	Chrm1
0.152863	12.7155	1.43421	0.169515	0.967352	-4.44408	Ksr2
0.152564	15.1872	1.25762	0.225401	0.967352	-4.56506	Cenpv
0.152557	13.057	1.20037	0.24633	0.967352	-4.60174	Nfia.Nfib.Nfix
0.15207	12.3403	1.36213	0.1908	0.967352	-4.49483	Wdr6
0.150464	15.5307	1.23876	0.232138	0.967352	-4.57729	Rplp1
0.150227	12.2177	1.55716	0.137712	0.967352	-4.35345	Gigyf2
0.150132	15.9686	1.25764	0.225394	0.967352	-4.56505	Ptk2b
0.149253	14.3207	1.5054	0.150435	0.967352	-4.3922	Akr1b7
0.148597	11.4092	1.33002	0.200949	0.967352	-4.51685	Fbxo7
0.147841	12.2411	1.54243	0.141238	0.967352	-4.36456	Stx18
0.147661	15.7535	1.45017	0.165073	0.967352	-4.43259	Pycr3
0.1471	13.4199	1.5772	0.133034	0.967352	-4.33822	Bag5
0.146495	15.3693	1.4977	0.15241	0.967352	-4.39789	Cpe
0.146219	14.933	1.53811	0.142286	0.967352	-4.36781	Grin2b
0.145262	13.8146	1.4731	0.15886	0.967352	-4.41594	Rbbp7
0.144787	13.3061	1.55053	0.13929	0.967352	-4.35846	Marchf5
0.144113	11.8788	1.45963	0.162486	0.967352	-4.42575	Ctdp1
0.143953	13.602	1.49487	0.153139	0.967352	-4.39997	Ssu72
0.143379	13.151	1.28205	0.216905	0.967352	-4.54902	Ptprg
0.142739	13.6324	1.32995	0.200971	0.967352	-4.51689	Cpsf6
0.142731	12.8246	1.42166	0.173073	0.967352	-4.45304	Plrg1
0.142041	11.5205	1.37006	0.188357	0.967352	-4.48934	Ipo13
0.141806	11.4148	1.24116	0.231273	0.967352	-4.57574	Srek1
0.141787	12.5657	1.20511	0.244543	0.967352	-4.59876	Fmnl2.Fmnl3
0.141736	14.4544	1.40348	0.178338	0.967352	-4.46593	Cnksr2
0.141277	13.4221	1.53865	0.142155	0.967352	-4.3674	Pgbd5
0.140843	12.1828	1.2533	0.226932	0.967352	-4.56788	Mien1
0.14048	13.5651	1.2925	0.213345	0.967352	-4.54208	Oxsr1
0.140413	12.3306	1.57301	0.134002	0.967352	-4.34141	Ccdc127
0.140043	13.626	1.33227	0.200223	0.967352	-4.51532	Erlin1.Erlin2
0.140009	12.1105	1.40353	0.178326	0.967352	-4.4659	Golga5
0.139706	12.3105	1.57799	0.132853	0.967352	-4.33762	Bag4
0.13968	15.0491	1.40325	0.178407	0.967352	-4.4661	Lyplal1
0.139437	15.3283	1.38779	0.182986	0.967352	-4.47697	Ndufa11
0.139397	14.1365	1.47088	0.159451	0.967352	-4.41756	Csad
0.138764	12.3943	1.28592	0.215582	0.967352	-4.54646	Atp2c1
0.138443	12.7307	1.38217	0.184675	0.967352	-4.4809	Yipf5
0.138228	11.6256	1.33251	0.200145	0.967352	-4.51515	Gfm2
0.137786	16.6461	1.54206	0.141327	0.967352	-4.36484	Rps10
0.135889	16.2173	1.47286	0.158924	0.967352	-4.41612	Actn4
0.135642	15.6237	1.29174	0.213603	0.967352	-4.54259	Pfkl.Pfkp
0.135464	16.5249	1.51192	0.148781	0.967352	-4.38736	Rps3
0.135453	12.6838	1.22637	0.23665	0.967352	-4.58525	Uqcc1
0.134753	15.144	1.28096	0.217278	0.967352	-4.54974	Rps8
0.134682	14.5923	1.26986	0.221111	0.967352	-4.55705	Mtfp1
0.134347	12.4745	1.44121	0.167555	0.967352	-4.43905	Ptpn12
0.134023	13.4439	1.46347	0.161445	0.967352	-4.42295	Gid4
0.134019	12.335	1.2336	0.234009	0.967352	-4.58061	Trmu
0.133927	14.471	1.25039	0.227965	0.967352	-4.56976	Atpaf1
0.132567	12.3477	1.26232	0.223746	0.967352	-4.56199	Ogfod1
0.132413	12.4067	1.29421	0.212766	0.967352	-4.54094	Prkab1
0.132299	14.7341	1.51732	0.147421	0.967352	-4.38334	Shank2
0.13228	13.5932	1.38717	0.183173	0.967352	-4.47741	Ccdc9
0.13203	18.0899	1.5392	0.142022	0.967352	-4.36699	Rps23
0.131932	13.3314	1.57618	0.133269	0.967352	-4.339	Strip1
0.131898	14.1827	1.43458	0.16941	0.967352	-4.44381	Nfu1
0.131831	12.7996	1.4316	0.170249	0.967352	-4.44594	Cpox
0.131441	14.3609	1.32904	0.201263	0.967352	-4.51751	Blvrb
0.131107	17.107	1.44372	0.166855	0.967352	-4.43724	Atp2b1.Atp2b4
0.130742	12.9914	1.36227	0.190756	0.967352	-4.49474	Pmm2
0.13072	15.7713	1.41783	0.174173	0.967352	-4.45577	Mink1
0.130667	14.4666	1.48851	0.154793	0.967352	-4.40465	Acot1
0.130572	15.3131	1.31947	0.204374	0.967352	-4.52399	Nap1l1
0.130231	11.8525	1.44854	0.165521	0.967352	-4.43377	Mia2
0.129849	14.981	1.55067	0.139257	0.967352	-4.35835	Olfm1
0.12976	13.452	1.28165	0.217041	0.967352	-4.54928	Ptprj
0.129599	13.9028	1.28213	0.216875	0.967352	-4.54896	Snrpg
0.12913	17.1212	1.46338	0.161469	0.967352	-4.42302	Myh10.Myh9
0.129106	12.8329	1.43858	0.168288	0.967352	-4.44094	Stt3b
0.129019	14.5042	1.28582	0.215616	0.967352	-4.54652	Mpp3
0.129016	12.3985	1.28929	0.214435	0.967352	-4.54422	Kiaa0319l
0.12849	13.1502	1.51725	0.14744	0.967352	-4.3834	Wdr61
0.128044	12.0471	1.30025	0.210736	0.967352	-4.53691	Dnajb12
0.127975	13.6787	1.42125	0.173191	0.967352	-4.45333	Emb
0.127678	16.3186	1.48726	0.155119	0.967352	-4.40557	Rps7
0.127531	12.8529	1.34969	0.194682	0.967352	-4.50341	Ltn1
0.127436	13.2803	1.3304	0.200826	0.967352	-4.51659	Rab33b
0.127378	14.0059	1.26341	0.223366	0.967352	-4.56128	Rbbp4
0.127365	13.4553	1.38134	0.184928	0.967352	-4.48149	Chd4.Chd5
0.127348	11.8045	1.39731	0.180156	0.967352	-4.47029	Nemf
0.127085	15.2619	1.56462	0.135955	0.967352	-4.34779	Elavl1
0.127023	14.6533	1.31456	0.205984	0.967352	-4.5273	Pitpnm2
0.12647	12.435	1.30994	0.20751	0.967352	-4.53042	Atrx
0.126158	13.2979	1.24992	0.228134	0.967352	-4.57007	Cog7
0.126107	11.9702	1.30707	0.208461	0.967352	-4.53234	Brap
0.125615	11.9571	1.31981	0.204264	0.967352	-4.52376	Hdgfl2
0.125427	14.0887	1.54741	0.140037	0.967352	-4.36081	Cpne3
0.125425	16.5688	1.52951	0.144391	0.967352	-4.37425	Atp2a2
0.12524	13.5213	1.45484	0.16379	0.967352	-4.42921	Sf3b1
0.125196	13.2906	1.35037	0.194468	0.967352	-4.50294	Hnrnph1
0.124529	17.3966	1.27421	0.219604	0.967352	-4.55419	Rab2a.Rab2b
0.124409	13.7816	1.21418	0.241151	0.967352	-4.59302	Mapk8
0.124361	13.9763	1.29279	0.213249	0.967352	-4.54189	Mycbp2
0.12423	14.7136	1.31241	0.206693	0.967352	-4.52875	Pnpo
0.123047	15.509	1.24045	0.231528	0.967352	-4.5762	Hspa1a.Hspa1b
0.122845	13.2157	1.28166	0.217038	0.967352	-4.54928	Mtmr12
0.122716	14.6384	1.52391	0.145777	0.967352	-4.37844	Pdcd5
0.121953	15.2359	1.47469	0.158436	0.967352	-4.41478	Snph
0.121784	13.7668	1.24158	0.231124	0.967352	-4.57547	Gnpda2
0.12126	12.9566	1.20296	0.245352	0.967352	-4.60011	Bet1
0.120978	12.9081	1.42731	0.171464	0.967352	-4.44901	Rhot2
0.120669	17.3102	1.33092	0.200657	0.967352	-4.51623	Bdh1
0.120247	12.9016	1.20588	0.244253	0.967352	-4.59827	Pnn
0.119987	12.0835	1.20579	0.24429	0.967352	-4.59833	Memo1
0.119855	12.2029	1.29498	0.212506	0.967352	-4.54043	Mrpl22
0.119607	14.8193	1.43332	0.169764	0.967352	-4.44471	Dlgap3
0.119408	12.1504	1.24899	0.228468	0.967352	-4.57068	Thumpd3
0.119295	13.5032	1.42358	0.172525	0.967352	-4.45167	Sugp2
0.11906	12.6263	1.39381	0.181193	0.967352	-4.47275	Agpat4
0.119046	12.7557	1.48361	0.156075	0.967352	-4.40825	Eif2b2
0.118775	14.2283	1.40174	0.178849	0.967352	-4.46716	Micu3
0.118393	11.8488	1.28887	0.214577	0.967352	-4.5445	Slc25a35
0.11833	13.1436	1.51343	0.1484	0.967352	-4.38624	Stk38l
0.118306	13.8869	1.31135	0.207044	0.967352	-4.52947	Hmgcs1
0.117381	12.7612	1.25765	0.225392	0.967352	-4.56504	Fam13c
0.117372	17.7417	1.2944	0.212703	0.967352	-4.54082	Rab10
0.116787	16.0887	1.55021	0.139367	0.967352	-4.3587	Taldo1
0.116518	12.4928	1.31116	0.207106	0.967352	-4.5296	Map4k5
0.116462	14.6245	1.36021	0.191394	0.967352	-4.49616	Mtdh
0.116357	13.9688	1.41789	0.174155	0.967352	-4.45572	Clpb
0.116345	15.3665	1.288	0.214872	0.967352	-4.54507	Slc8a1
0.116234	15.8554	1.20235	0.245584	0.967352	-4.6005	Ube2i
0.116073	15.7119	1.36847	0.188846	0.967352	-4.49044	Grin1
0.115989	14.4206	1.30363	0.209605	0.967352	-4.53465	Crtc1
0.115718	12.488	1.36608	0.189579	0.967352	-4.4921	Pisd
0.115651	13.4341	1.40949	0.176585	0.967352	-4.46169	Naa15
0.115336	17.4342	1.39817	0.179903	0.967352	-4.46968	Ptprz1
0.115334	13.69	1.39764	0.180059	0.967352	-4.47006	Suox
0.114708	12.7997	1.30759	0.208288	0.967352	-4.53199	Ddx46
0.114637	13.5689	1.55523	0.13817	0.967352	-4.35491	Ccdc47
0.114411	13.117	1.31801	0.204853	0.967352	-4.52498	Rps6kb1
0.114215	14.1376	1.36744	0.189162	0.967352	-4.49116	Pabpn1
0.114056	12.2597	1.27987	0.217651	0.967352	-4.55046	Pelo
0.113769	12.9958	1.27686	0.218689	0.967352	-4.55245	Wdr18
0.113537	15.1864	1.47446	0.158496	0.967352	-4.41495	Ergic1
0.113387	12.5558	1.23799	0.232416	0.967352	-4.57778	Lrba
0.113291	12.9853	1.35176	0.194031	0.967352	-4.50198	Ttpal
0.112982	12.6386	1.21607	0.24045	0.967352	-4.59182	Ppp1r12c
0.112535	12.8162	1.54583	0.140416	0.967352	-4.362	Xrn1
0.112172	13.1388	1.37411	0.187118	0.967352	-4.48652	Cisd2
0.111701	14.5821	1.52881	0.144564	0.967352	-4.37477	Tmem43
0.111581	13.4449	1.32735	0.201812	0.967352	-4.51866	Mlst8
0.111558	12.3766	1.32506	0.202552	0.967352	-4.52021	Ccnk
0.111501	15.0753	1.43289	0.169884	0.967352	-4.44502	Ruvbl1
0.11149	17.7942	1.27547	0.219168	0.967352	-4.55336	Pfkl
0.111317	14.6348	1.46451	0.161165	0.967352	-4.4222	Acadvl
0.111219	12.3258	1.46991	0.159711	0.967352	-4.41827	Supt6h
0.111168	14.6031	1.39187	0.181768	0.967352	-4.47411	Reep1
0.111092	12.994	1.23356	0.234025	0.967352	-4.58064	Coq5
0.110805	16.854	1.44761	0.165779	0.967352	-4.43444	Dstn
0.110714	15.6933	1.26289	0.223548	0.967352	-4.56162	Esd
0.110282	13.3806	1.22469	0.237265	0.967352	-4.58632	Trim32
0.110103	14.9378	1.3162	0.205447	0.967352	-4.5262	Arsb
0.109909	19.8236	1.35069	0.194368	0.967352	-4.50272	Rps27a.Uba52.Ubb.Ubc
0.10976	14.9035	1.47636	0.157992	0.967352	-4.41356	Fkbp3
0.109525	13.5906	1.49674	0.152656	0.967352	-4.39859	Nrdc
0.109387	12.2618	1.31338	0.206373	0.967352	-4.5281	Mipep
0.108936	15.6488	1.39384	0.181183	0.967352	-4.47273	Rpl13
0.108858	12.7936	1.33156	0.200453	0.967352	-4.5158	Vars2
0.108787	14.6051	1.47651	0.157953	0.967352	-4.41345	Eif3e
0.108489	13.7664	1.47215	0.159114	0.967352	-4.41664	Cacna1a
0.108194	15.8066	1.4427	0.167141	0.967352	-4.43798	Rps19
0.108135	12.4495	1.36818	0.188934	0.967352	-4.49064	Abcf3
0.10786	16.3256	1.19958	0.246631	0.967352	-4.60224	Hnrnpd
0.107637	14.4209	1.28762	0.215	0.967352	-4.54532	Ndufb7
0.107423	15.0991	1.36724	0.189221	0.967352	-4.49129	Mlec
0.106995	14.2951	1.52133	0.146419	0.967352	-4.38036	Prmt8
0.106851	15.5339	1.44948	0.165262	0.967352	-4.43309	Clpp
0.106302	15.3453	1.32166	0.203661	0.967352	-4.52252	Efr3b
0.105848	18.5784	1.31952	0.20436	0.967352	-4.52396	Gstp1
0.105674	12.5816	1.45874	0.162728	0.967352	-4.42639	Amacr
0.104823	15.5328	1.4949	0.153132	0.967352	-4.39995	Arl3
0.104784	14.3606	1.27319	0.219956	0.967352	-4.55486	Mras
0.104566	15.3429	1.43596	0.169021	0.967352	-4.44282	Fbxl16
0.103982	12.077	1.20578	0.244291	0.967352	-4.59833	Ndufaf1
0.103908	14.7274	1.39546	0.180702	0.967352	-4.47159	Ilf3.Strbp
0.103444	13.2271	1.56326	0.136273	0.967352	-4.34882	Ppp2r5a
0.102877	13.3411	1.22379	0.237596	0.967352	-4.5869	Pds5b
0.102851	13.3098	1.29953	0.210978	0.967352	-4.53739	Stam.Stam2
0.102848	13.6667	1.24958	0.228256	0.967352	-4.57029	Msra
0.102683	16.6372	1.25539	0.226192	0.967352	-4.56652	Txnl1
0.102384	15.6604	1.55278	0.138752	0.967352	-4.35675	Git1
0.102336	13.9765	1.40332	0.178388	0.967352	-4.46605	Dhx15
0.102324	13.6224	1.41408	0.175253	0.967352	-4.45843	Smarca1.Smarca5
0.102272	12.7512	1.32257	0.203362	0.967352	-4.52189	Tbrg4
0.102114	14.8122	1.24263	0.230743	0.967352	-4.57479	Sptb
0.1019	12.8376	1.39091	0.182054	0.967352	-4.47478	Bckdk
0.101869	13.9038	1.53294	0.143548	0.967352	-4.37168	Hdlbp
0.10173	17.2342	1.21968	0.239113	0.967352	-4.58952	Hspa5
0.101717	14.9293	1.21941	0.239211	0.967352	-4.58969	Ryr2
0.10163	13.3399	1.496	0.152848	0.967352	-4.39914	Umps
0.101278	14.664	1.34265	0.196905	0.967352	-4.50823	Pdlim5
0.101172	12.8247	1.2671	0.222075	0.967352	-4.55886	Supv3l1
0.101071	12.9691	1.30643	0.208674	0.967352	-4.53277	Efl1
0.1008	15.7078	1.28902	0.214524	0.967352	-4.54439	Capn5
0.100636	17.2434	1.30352	0.209643	0.967352	-4.53472	Ap2a2
0.100626	13.0846	1.44304	0.167046	0.967352	-4.43773	Nup155
0.100566	15.3017	1.49182	0.153932	0.967352	-4.40222	Acot9
0.100495	12.5948	1.30845	0.208002	0.967352	-4.53141	Polr2b
0.0998815	12.6144	1.21232	0.241844	0.967352	-4.5942	Prrc2a.Prrc2b.Prrc2c
0.0998718	13.6498	1.22465	0.23728	0.967352	-4.58635	Cstf3
0.0998175	17.157	1.47599	0.158089	0.967352	-4.41383	Rps9
0.099806	16.1498	1.56882	0.134974	0.967352	-4.3446	Dhx9
0.0996939	15.0937	1.54971	0.139486	0.967352	-4.35908	Ahcyl1
0.0996567	13.8744	1.50889	0.149547	0.967352	-4.38961	Sarnp
0.0993237	15.3419	1.50182	0.151352	0.967352	-4.39485	Trim3
0.0991987	14.0895	1.41287	0.175605	0.967352	-4.45929	Plxnb2
0.0990234	15.2345	1.36277	0.190602	0.967352	-4.49439	Cttnbp2
0.0989472	13.5671	1.31745	0.205037	0.967352	-4.52536	Safb
0.0989352	13.1	1.47287	0.158922	0.967352	-4.41611	Mta1
0.0988048	14.0517	1.27251	0.220191	0.967352	-4.55531	Bclaf1
0.0987086	15.9276	1.53489	0.143071	0.967352	-4.37022	Psmb4
0.0977948	17.2251	1.39132	0.181933	0.967352	-4.4745	Ank2.Ank3
0.097649	14.721	1.24827	0.228723	0.967352	-4.57114	Iqsec2
0.0976308	17.1761	1.22705	0.236399	0.967352	-4.58481	Rab5b
0.0973926	13.4284	1.33055	0.200776	0.967352	-4.51648	Mtmr9
0.097275	14.3647	1.24507	0.229869	0.967352	-4.57322	Vcam1
0.0971953	13.1172	1.25824	0.225184	0.967352	-4.56466	Fcsk
0.0971189	15.204	1.27331	0.219915	0.967352	-4.55478	Prkaca
0.0967851	15.8006	1.29455	0.212654	0.967352	-4.54072	Bsn
0.0966877	14.5863	1.57173	0.134297	0.967352	-4.34239	Lars1
0.0965727	15.8519	1.43537	0.169189	0.967352	-4.44324	Picalm
0.096129	13.2946	1.36308	0.190505	0.967352	-4.49418	Eif2s3x
0.0956645	15.9887	1.49583	0.152892	0.967352	-4.39927	Map2k4
0.095559	14.5108	1.50161	0.151405	0.967352	-4.395	Eif3h
0.0955017	13.9436	1.31767	0.204965	0.967352	-4.52521	Eif3d
0.0945741	12.6025	1.23748	0.232602	0.967352	-4.57811	Numa1
0.0944061	16.9896	1.50369	0.150873	0.967352	-4.39346	Ank2
0.0940879	14.6161	1.29841	0.211353	0.967352	-4.53814	Clasp1.Clasp2
0.093793	16.5037	1.43021	0.170643	0.967352	-4.44694	Ndufb4
0.0936849	15.4439	1.47976	0.157091	0.967352	-4.41107	Mapre1
0.0933109	14.6788	1.38571	0.183611	0.967352	-4.47843	Srgap3
0.0932555	13.3098	1.27321	0.21995	0.967352	-4.55485	Ranbp6
0.0932029	14.9208	1.32356	0.203041	0.967352	-4.52123	Tmx2
0.0931889	13.091	1.30919	0.207758	0.967352	-4.53092	Scyl2
0.0931641	15.4417	1.31178	0.206902	0.967352	-4.52918	Nbea
0.0931435	14.2752	1.37472	0.186933	0.967352	-4.4861	Snx1
0.0925948	13.0474	1.57072	0.134532	0.967352	-4.34316	Ranbp2
0.0918359	16.9774	1.36761	0.189109	0.967352	-4.49104	Rpl23a
0.091478	14.2489	1.26758	0.221907	0.967352	-4.55855	Adcy9
0.0909479	14.4928	1.31212	0.20679	0.967352	-4.52895	Nploc4
0.0909422	14.1132	1.53826	0.14225	0.967352	-4.36769	Wdr26
0.0908158	14.6252	1.20066	0.246221	0.967352	-4.60156	Fis1
0.0903107	15.0026	1.46622	0.160704	0.967352	-4.42096	Kcnma1
0.0898984	14.5448	1.49558	0.152957	0.967352	-4.39945	Mccc2
0.0897315	14.3565	1.48565	0.15554	0.967352	-4.40675	Ranbp3
0.089547	12.9801	1.51899	0.147004	0.967352	-4.38211	Gcn1
0.0894118	13.4241	1.41487	0.175026	0.967352	-4.45787	G3bp1
0.0893908	17.333	1.4622	0.161788	0.967352	-4.42388	Synj1
0.0892349	16.5333	1.19954	0.246644	0.967352	-4.60227	Cttn
0.0890275	14.037	1.5038	0.150843	0.967352	-4.39338	Rae1
0.0886625	13.7473	1.48104	0.156754	0.967352	-4.41014	Tars2
0.0885397	14.3642	1.25015	0.228054	0.967352	-4.56992	Adprh
0.0884286	16.7301	1.37759	0.186061	0.967352	-4.4841	Tmod2
0.0884109	13.5092	1.20904	0.243068	0.967352	-4.59627	Edc4
0.087958	16.6	1.41394	0.175294	0.967352	-4.45853	Tcp1
0.087614	13.4396	1.29729	0.211729	0.967352	-4.53889	Hectd1
0.087402	14.5331	1.42882	0.171037	0.967352	-4.44793	Copa
0.0872093	14.6373	1.20514	0.244534	0.967352	-4.59874	Glrx2
0.0871193	15.5476	1.37769	0.18603	0.967352	-4.48403	Hsd17b12
0.0870517	12.9415	1.25116	0.227694	0.967352	-4.56927	Plcg1
0.0868217	15.3737	1.4646	0.161138	0.967352	-4.42213	Dag1
0.0866197	13.5931	1.3052	0.209083	0.967352	-4.5336	Thrap3
0.0864159	13.461	1.20797	0.243469	0.967352	-4.59695	Ctnnd1
0.0859877	16.088	1.24594	0.229555	0.967352	-4.57265	Ppp3cb
0.0856947	15.5747	1.50748	0.149906	0.967352	-4.39065	Ahcy
0.085512	14.6659	1.20629	0.244099	0.967352	-4.59801	Cpne1
0.0850749	14.1276	1.30951	0.207651	0.967352	-4.5307	Strn3
0.0850237	16.3038	1.30086	0.210533	0.967352	-4.53651	Dpysl4
0.0848628	13.2105	1.23852	0.232227	0.967352	-4.57745	Ddx19a
0.0845083	14.2714	1.44427	0.166702	0.967352	-4.43684	Syne1
0.0841034	17.2026	1.51566	0.147837	0.967352	-4.38458	Phyhipl
0.0840236	14.1719	1.55066	0.139259	0.967352	-4.35836	Rabgap1
0.0837488	13.3206	1.20508	0.244557	0.967352	-4.59878	Hcfc1
0.0835493	17.2202	1.3251	0.202539	0.967352	-4.52018	Dnm1l
0.0834056	14.8386	1.21992	0.239021	0.967352	-4.58936	Rdx
0.0822867	16.9521	1.50526	0.150472	0.967352	-4.3923	Pccb
0.0821324	14.5988	1.23163	0.234726	0.967352	-4.58188	Iars1
0.0807537	13.6157	1.51207	0.148742	0.967352	-4.38725	Nup93
0.0801016	13.382	1.39984	0.17941	0.967352	-4.46851	Ecpas
0.0800643	16.6589	1.20315	0.245282	0.967352	-4.6	Hadhb
0.079788	14.1136	1.2765	0.21881	0.967352	-4.55268	Upf1
0.0797764	15.4663	1.37032	0.188278	0.967352	-4.48916	Psmc3
0.0796922	13.7408	1.43667	0.168822	0.967352	-4.44231	Cdc42bpb
0.0796586	14.2334	1.23299	0.234232	0.967352	-4.581	Armc1
0.0794276	16.1682	1.24502	0.229886	0.967352	-4.57325	Sgip1
0.0791758	16.0845	1.39619	0.180486	0.967352	-4.47107	Rpn1
0.0782974	13.8954	1.33575	0.199105	0.967352	-4.51294	Mtor
0.0778739	16.0781	1.21601	0.240472	0.967352	-4.59186	Cdk5
0.0775487	13.9047	1.36789	0.189021	0.967352	-4.49084	Ppp1r12a
0.0774889	14.1636	1.31491	0.205871	0.967352	-4.52707	Nrxn3
0.0773701	15.0548	1.23462	0.233639	0.967352	-4.57996	Erc2
0.0772295	14.8167	1.36504	0.189901	0.967352	-4.49282	Madd
0.0769311	14.186	1.4432	0.167001	0.967352	-4.43762	Snrnp200
0.0761937	15.3996	1.38758	0.18305	0.967352	-4.47712	Aco1
0.0761123	16.206	1.51768	0.147331	0.967352	-4.38308	Ganab
0.0760156	17.4344	1.54174	0.141405	0.967352	-4.36508	Pacsin1
0.0753349	12.8879	1.40311	0.178447	0.967352	-4.4662	Usp47
0.0752933	16.8368	1.28903	0.214523	0.967352	-4.54439	Ndufb5
0.0752622	14.3699	1.26726	0.222018	0.967352	-4.55876	Tomm40
0.074416	15.8951	1.25808	0.225239	0.967352	-4.56476	Dnaja1
0.0738773	15.9247	1.20359	0.245117	0.967352	-4.59972	Dclk1
0.0738607	15.5714	1.44798	0.165677	0.967352	-4.43417	Strap
0.0730705	15.2253	1.26609	0.222428	0.967352	-4.55953	Cul3
0.0721782	18.159	1.20738	0.243693	0.967352	-4.59733	Arpc3
0.0721757	15.3976	1.21495	0.240865	0.967352	-4.59253	Pi4ka
0.0719462	15.4808	1.51474	0.148071	0.967352	-4.38527	Ap1m1
0.0712788	16.7425	1.29428	0.212742	0.967352	-4.54089	Cct2
0.071222	17.8862	1.31326	0.206412	0.967352	-4.52818	Snap91
0.0711357	14.0231	1.34361	0.196602	0.967352	-4.50758	Arhgef7
0.0704981	15.5476	1.37444	0.187019	0.967352	-4.48629	Iars2
0.0697611	14.9482	1.32094	0.203895	0.967352	-4.523	Mat2b
0.0697191	16.197	1.29897	0.211166	0.967352	-4.53777	P4hb
0.0694405	15.5665	1.28783	0.214928	0.967352	-4.54518	Eif3c
0.0690038	14.7276	1.21982	0.239058	0.967352	-4.58943	Prkcsh
0.0680633	15.5311	1.31976	0.204278	0.967352	-4.52379	Ppp6c
0.0675262	17.8765	1.22931	0.235571	0.967352	-4.58336	Ap2a1
0.06442	15.1365	1.20846	0.243288	0.967352	-4.59664	Pnp
0.0622369	16.6999	1.23209	0.234558	0.967352	-4.58158	Rtn4
0.0617307	14.648	1.40233	0.178676	0.967352	-4.46674	Huwe1
0.0601744	14.5566	1.23511	0.233459	0.967352	-4.57964	Exoc7
0.059146	16.2982	1.23659	0.232925	0.967352	-4.57869	Csde1
0.0581899	13.7003	1.20025	0.246376	0.967352	-4.60182	Wdr44
-0.0635881	17.9016	-1.32423	0.202823	0.967352	-4.52077	Pfkm
-0.0689029	19.197	-1.43211	0.170105	0.967352	-4.44558	Hspa8
-0.0738378	20.2304	-1.27435	0.219555	0.967352	-4.5541	Atp1b1
-0.0811231	13.8322	-1.36798	0.188994	0.967352	-4.49078	Srgap2
-0.081829	13.6673	-1.24726	0.229083	0.967352	-4.57179	Pgs1
-0.0820451	14.1713	-1.34235	0.197	0.967352	-4.50843	Cars1
-0.082749	13.4906	-1.24585	0.229589	0.967352	-4.57271	Rnf14
-0.0834588	13.6193	-1.39607	0.180523	0.967352	-4.47116	Nrbp1
-0.085654	14.9112	-1.31378	0.206242	0.967352	-4.52783	Gps1
-0.08726	13.3247	-1.248	0.228819	0.967352	-4.57132	Vipas39
-0.0884065	15.2785	-1.30854	0.207973	0.967352	-4.53136	Dctn3
-0.0897315	14.2686	-1.4789	0.157318	0.967352	-4.4117	Abhd10
-0.0900722	12.646	-1.21555	0.240643	0.967352	-4.59215	Phka2
-0.0910223	13.3029	-1.32002	0.204196	0.967352	-4.52362	Snrk
-0.0910324	16.8636	-1.24527	0.229796	0.967352	-4.57308	Ndufa9
-0.0910573	13.9073	-1.47758	0.157667	0.967352	-4.41267	Tbc1d24
-0.0934996	12.5759	-1.25252	0.227207	0.967352	-4.56838	Rabep1
-0.0947336	13.0988	-1.27215	0.220318	0.967352	-4.55555	Eefsec
-0.0959268	13.4808	-1.39338	0.18132	0.967352	-4.47305	Acbd6
-0.0967699	13.6143	-1.51284	0.148548	0.967352	-4.38668	Gga3
-0.0986636	18.6988	-1.27235	0.220247	0.967352	-4.55541	Got2
-0.100508	13.4315	-1.54858	0.139757	0.967352	-4.35993	Exoc6b
-0.101377	18.031	-1.2525	0.227217	0.967352	-4.5684	Slc25a12
-0.103581	13.8287	-1.20683	0.243897	0.967352	-4.59767	Ist1
-0.104367	13.6201	-1.32115	0.203827	0.967352	-4.52286	Itpa
-0.104627	14.5279	-1.33333	0.199882	0.967352	-4.51459	Pgls
-0.105334	16.2495	-1.35547	0.192869	0.967352	-4.49943	Sfxn1
-0.107138	13.2749	-1.2501	0.228069	0.967352	-4.56995	Vps18
-0.107949	13.0737	-1.27568	0.219096	0.967352	-4.55322	Pcsk2
-0.1086	14.3317	-1.52735	0.144925	0.967352	-4.37587	Hsd17b11
-0.108634	17.2122	-1.47269	0.158969	0.967352	-4.41624	Map6
-0.108858	16.4035	-1.27166	0.220487	0.967352	-4.55587	Atp6v1c1
-0.113393	14.6728	-1.3835	0.184275	0.967352	-4.47997	Tbca
-0.113895	14.9331	-1.2509	0.227787	0.967352	-4.56944	Tomm40l
-0.11588	13.45	-1.25572	0.226074	0.967352	-4.5663	Dguok
-0.116215	13.508	-1.50392	0.150813	0.967352	-4.39329	Vac14
-0.116733	13.3465	-1.33538	0.199225	0.967352	-4.5132	Fbxo22
-0.11762	12.5386	-1.39469	0.180932	0.967352	-4.47213	Rbsn
-0.118378	13.3165	-1.20588	0.244253	0.967352	-4.59827	Uros
-0.119118	12.6342	-1.3776	0.186057	0.967352	-4.48409	Glb1
-0.122156	13.2692	-1.21661	0.240249	0.967352	-4.59147	Ccdc92
-0.122202	12.6712	-1.25963	0.224693	0.967352	-4.56375	Mrpl21
-0.122357	13.7065	-1.24985	0.22816	0.967352	-4.57012	Adck1
-0.123011	13.9215	-1.32458	0.202709	0.967352	-4.52054	Lyrm4
-0.123545	13.3122	-1.51336	0.148417	0.967352	-4.38629	Dgke
-0.124873	15.8153	-1.53008	0.144253	0.967352	-4.37383	Scrn1
-0.124914	11.7596	-1.42821	0.17121	0.967352	-4.44837	Aftph
-0.125375	15.2926	-1.48964	0.154498	0.967352	-4.40382	Prkar2a
-0.126073	13.6467	-1.23439	0.233722	0.967352	-4.5801	Ubfd1
-0.126552	15.5339	-1.54376	0.140916	0.967352	-4.36356	Dpysl5
-0.126773	12.8408	-1.28188	0.216961	0.967352	-4.54913	Bcl2l2
-0.127199	17.2712	-1.41369	0.175368	0.967352	-4.45871	Ddah1
-0.128012	12.32	-1.47548	0.158226	0.967352	-4.4142	Impdh1
-0.128114	13.5505	-1.32532	0.202469	0.967352	-4.52004	Cstf2
-0.128378	13.2176	-1.33539	0.199221	0.967352	-4.51319	Mkrn2
-0.128537	16.1414	-1.49863	0.152169	0.967352	-4.3972	Arhgap1
-0.1294	12.1495	-1.32627	0.202162	0.967352	-4.51939	Rps6ka4
-0.129629	12.6594	-1.39496	0.180852	0.967352	-4.47194	Reps1.Reps2
-0.130182	16.4485	-1.43326	0.169781	0.967352	-4.44475	Sfxn5
-0.130336	13.0567	-1.26486	0.222856	0.967352	-4.56033	Actr10
-0.130544	13.0937	-1.5035	0.150919	0.967352	-4.3936	Ank1
-0.130652	14.9923	-1.29132	0.213746	0.967352	-4.54287	Adrbk2.Grk2
-0.13237	13.4159	-1.27679	0.218712	0.967352	-4.55249	Custos
-0.133896	12.2391	-1.27989	0.217645	0.967352	-4.55044	Kif1b
-0.136741	14.0431	-1.25411	0.226645	0.967352	-4.56735	Vbp1
-0.137995	14.4546	-1.5582	0.137466	0.967352	-4.35266	Pak1.Pak3
-0.138908	13.0934	-1.22753	0.236226	0.967352	-4.58451	Cadps2
-0.14096	13.0483	-1.29154	0.213669	0.967352	-4.54272	Cert1
-0.142288	13.1764	-1.44627	0.166149	0.967352	-4.4354	Spred1.Spred2
-0.143225	12.7447	-1.35945	0.191631	0.967352	-4.49669	Smim12
-0.143247	14.6398	-1.49444	0.153252	0.967352	-4.40029	Wdr59
-0.14358	15.892	-1.38518	0.183769	0.967352	-4.4788	Dnm3
-0.146392	13.0309	-1.43034	0.170606	0.967352	-4.44685	Gdpgp1
-0.147419	11.8857	-1.20834	0.243331	0.967352	-4.59672	Cnot9
-0.147621	13.67	-1.44419	0.166725	0.967352	-4.4369	Haghl
-0.147764	12.3082	-1.23405	0.233846	0.967352	-4.58032	Tbcc
-0.147838	15.3486	-1.45731	0.163117	0.967352	-4.42743	Gabrg2
-0.147996	11.7502	-1.2331	0.234192	0.967352	-4.58094	Pcif1
-0.148102	14.0123	-1.50636	0.150191	0.967352	-4.39149	Fbxo2
-0.148402	13.0535	-1.43996	0.167902	0.967352	-4.43994	Ggps1
-0.149816	12.399	-1.33437	0.199547	0.967352	-4.51388	Rragb
-0.149883	19.0265	-1.39677	0.180314	0.967352	-4.47066	Tuba4a
-0.150017	16.8159	-1.28963	0.214318	0.967352	-4.54399	Cadm2
-0.150396	13.3609	-1.40021	0.179299	0.967352	-4.46824	Tigar
-0.152843	12.1559	-1.41006	0.176418	0.967352	-4.46128	Ppp1r3f
-0.152921	13.9205	-1.23757	0.232569	0.967352	-4.57806	Srpk1.Srpk2
-0.153131	13.2806	-1.43953	0.168023	0.967352	-4.44026	Rap2a
-0.154173	14.0215	-1.32316	0.203171	0.967352	-4.5215	Ube2v2
-0.154287	12.9953	-1.55875	0.137337	0.967352	-4.35224	Mcat
-0.15604	11.4286	-1.20091	0.246127	0.967352	-4.60141	Ikbkg
-0.156473	14.451	-1.34259	0.196926	0.967352	-4.50827	Rab11fip5
-0.15952	13.7017	-1.49405	0.153353	0.967352	-4.40058	Wnk1.Wnk2.Wnk3
-0.160452	17.6918	-1.34461	0.196284	0.967352	-4.50689	Fkbp1a
-0.16124	13.7512	-1.29593	0.212188	0.967352	-4.5398	Tfam
-0.161521	12.4718	-1.23137	0.23482	0.967352	-4.58204	Slc9a7
-0.163564	13.3533	-1.21895	0.239382	0.967352	-4.58998	Borcs8
-0.163721	11.9866	-1.51943	0.146893	0.967352	-4.38177	Znfx1
-0.16567	13.1949	-1.57257	0.134103	0.967352	-4.34175	Slc39a12
-0.166619	13.4602	-1.55417	0.138422	0.967352	-4.35571	Washc2
-0.166883	11.7453	-1.20864	0.243219	0.967352	-4.59653	Armcx2
-0.169684	12.2137	-1.31905	0.204513	0.967352	-4.52428	Fnbp1l
-0.16977	15.3324	-1.44042	0.167774	0.967352	-4.43961	Pak1.Pak2.Pak3
-0.172074	13.5313	-1.43088	0.170452	0.967352	-4.44646	Purb
-0.17208	12.8092	-1.57541	0.133447	0.967352	-4.33958	Atrn
-0.172581	11.5875	-1.33335	0.199876	0.967352	-4.51458	Rims3
-0.173168	12.931	-1.344	0.196478	0.967352	-4.50731	Nlgn4l
-0.173308	13.4571	-1.27666	0.218758	0.967352	-4.55258	Elavl4
-0.173963	13.951	-1.54483	0.140658	0.967352	-4.36275	Elob
-0.175066	20.0675	-1.2004	0.246321	0.967352	-4.60173	Hspe1
-0.175629	12.1559	-1.57608	0.133292	0.967352	-4.33907	Wars2
-0.17645	14.5289	-1.47235	0.159059	0.967352	-4.41649	Cops7a
-0.176743	11.9636	-1.26848	0.221593	0.967352	-4.55796	Morn4
-0.177889	14.3506	-1.35866	0.191875	0.967352	-4.49723	Prkar1a.Prkar1b
-0.178026	10.6168	-1.21379	0.241295	0.967352	-4.59326	Cox17
-0.178956	12.7491	-1.3277	0.201697	0.967352	-4.51842	Tbl1x.Tbl1xr1
-0.179032	14.2177	-1.5768	0.133126	0.967352	-4.33852	Myl12b.Myl9
-0.179229	12.7024	-1.44216	0.16729	0.967352	-4.43837	Ccdc136
-0.179637	11.486	-1.27597	0.218993	0.967352	-4.55303	Dok6
-0.180214	15.7288	-1.33374	0.199752	0.967352	-4.51432	Snap23.Snap25
-0.180813	21.0302	-1.39695	0.180263	0.967352	-4.47054	Tuba1c.Tuba4a
-0.181722	12.1911	-1.33515	0.199297	0.967352	-4.51335	Foxred1
-0.182593	13.2246	-1.28529	0.215794	0.967352	-4.54687	Adgrb2
-0.182617	10.4287	-1.23257	0.234384	0.967352	-4.58127	Dph1
-0.183385	11.6215	-1.50913	0.149487	0.967352	-4.38943	Dennd5a
-0.183761	14.155	-1.32799	0.201605	0.967352	-4.51823	Gnb2
-0.183956	13.5009	-1.51727	0.147435	0.967352	-4.38339	Syt5
-0.183964	11.1928	-1.42315	0.172648	0.967352	-4.45198	Sema6b
-0.184458	14.1107	-1.56261	0.136426	0.967352	-4.34932	Atp6v1g1
-0.185309	12.0899	-1.2669	0.222145	0.967352	-4.559	Asphd1
-0.18551	15.4846	-1.20469	0.244759	0.967352	-4.59902	Gnb1
-0.187288	11.183	-1.49449	0.153238	0.967352	-4.40025	Kdm1a
-0.188652	14.1584	-1.26153	0.224026	0.967352	-4.56251	Rgs14
-0.188959	13.9396	-1.26372	0.223256	0.967352	-4.56108	Ube2z
-0.190778	15.9436	-1.54072	0.141652	0.967352	-4.36585	Cacnb1.Cacnb2.Cacnb3.Cacnb4
-0.195221	13.5184	-1.48294	0.156253	0.967352	-4.40874	Cacnb1.Cacnb2.Cacnb4
-0.19783	12.2075	-1.34018	0.197693	0.967352	-4.50992	Mfsd4a
-0.198017	11.7784	-1.54254	0.14121	0.967352	-4.36447	Bcat2
-0.201738	11.8612	-1.20585	0.244264	0.967352	-4.59829	Tmem205
-0.203115	12.9706	-1.35313	0.1936	0.967352	-4.50104	Hcn2
-0.204518	9.8366	-1.21861	0.239506	0.967352	-4.5902	Mafg
-0.206552	14.4939	-1.44923	0.165333	0.967352	-4.43327	Ddx3x
-0.207528	11.6679	-1.4921	0.153859	0.967352	-4.40202	Spag7
-0.208795	12.023	-1.22939	0.235542	0.967352	-4.58331	Atg9a
-0.210589	11.1688	-1.25915	0.224861	0.967352	-4.56406	Mcf2l
-0.214168	11.9197	-1.44177	0.167398	0.967352	-4.43864	Cntn4
-0.214214	15.3482	-1.20097	0.246416	0.967352	-4.60138	Rap1b
-0.21609	11.2789	-1.2219	0.238293	0.967352	-4.5881	Lrch1.Lrch2
-0.217305	12.08	-1.27437	0.219547	0.967352	-4.55408	Ctsz
-0.21735	12.309	-1.48723	0.155127	0.967352	-4.40559	Arap2
-0.217588	14.145	-1.37203	0.187755	0.967352	-4.48797	Adss1.Adss2
-0.217641	16.9999	-1.34368	0.196753	0.967352	-4.5076	Hpca.Hpcal1
-0.220163	11.3021	-1.47623	0.158027	0.967352	-4.41366	Rpf2
-0.2215	10.8594	-1.40114	0.179026	0.967352	-4.46759	Aifm2
-0.224548	11.8436	-1.51446	0.14814	0.967352	-4.38547	Mrpl33
-0.225479	13.6372	-1.25143	0.227749	0.967352	-4.56912	Arl5a
-0.228234	13.6135	-1.46345	0.161451	0.967352	-4.42297	Hddc2
-0.230696	14.6974	-1.29985	0.211164	0.967352	-4.53727	Tubb6
-0.231388	12.5107	-1.20563	0.244348	0.967352	-4.59843	C4b
-0.233833	12.0152	-1.44229	0.167254	0.967352	-4.43827	Afg1l
-0.237241	16.0867	-1.34951	0.195056	0.967352	-4.50367	Ndufb3
-0.23905	10.9355	-1.24258	0.230763	0.967352	-4.57483	Abhd17c
-0.24185	12.2065	-1.37052	0.188217	0.967352	-4.48902	Csnk1g2.Csnk1g3
-0.243615	11.0946	-1.44323	0.166993	0.967352	-4.4376	Kcnh1
-0.245433	10.6653	-1.32103	0.203864	0.967352	-4.52294	Mef2d
-0.245893	10.2624	-1.24688	0.229221	0.967352	-4.57205	Fmn1
-0.24799	12.9154	-1.38116	0.184981	0.967352	-4.48161	Kcnj6
-0.249708	10.4324	-1.36753	0.189134	0.967352	-4.49109	Kptn
-0.250329	11.9021	-1.46505	0.161018	0.967352	-4.42181	Nmnat3
-0.257168	11.5993	-1.39426	0.18106	0.967352	-4.47244	Cplx3
-0.257872	11.6928	-1.35027	0.194498	0.967352	-4.50301	Gca
-0.262198	11.3099	-1.19913	0.246799	0.967352	-4.60252	Mtpap
-0.262295	11.7719	-1.3522	0.193892	0.967352	-4.50168	Rtn4rl1
-0.266571	16.2462	-1.56203	0.136838	0.967352	-4.35013	Afg3l2.Ank2
-0.269169	11.3822	-1.39651	0.180392	0.967352	-4.47085	Rftn1
-0.270525	10.6943	-1.22259	0.238038	0.967352	-4.58766	Nr2c2ap
-0.270818	10.0158	-1.21712	0.240058	0.967352	-4.59115	Lipe
-0.271333	11.0322	-1.26184	0.223915	0.967352	-4.5623	Astn2
-0.276623	16.0938	-1.50762	0.150273	0.967352	-4.39098	Pcsk1n
-0.277402	10.8278	-1.5109	0.149038	0.967352	-4.38812	Sh2d3c
-0.278448	11.6563	-1.35234	0.19385	0.967352	-4.50159	Osbpl3
-0.285511	12.7109	-1.51527	0.147937	0.967352	-4.38487	Pex11b
-0.286109	12.9782	-1.50528	0.150466	0.967352	-4.39228	Ptpn5
-0.286495	10.4124	-1.3816	0.184849	0.967352	-4.4813	Smug1
-0.287048	10.58	-1.44115	0.16757	0.967352	-4.43909	Hdac3
-0.290985	11.3311	-1.31848	0.204698	0.967352	-4.52466	Aldh1l2
-0.29321	13.6166	-1.23262	0.234967	0.967352	-4.58131	Pgrmc1.Pgrmc2
-0.293595	12.7919	-1.31247	0.206867	0.967352	-4.52878	Lyz1
-0.295785	11.9857	-1.55245	0.13883	0.967352	-4.357	Tiam2
-0.298138	13.1295	-1.41475	0.175314	0.967352	-4.45813	Mstn
-0.300459	10.0363	-1.20765	0.243592	0.967352	-4.59716	Slitrk4
-0.302994	10.4696	-1.25429	0.226581	0.967352	-4.56723	Spns1
-0.305411	11.0419	-1.31756	0.205	0.967352	-4.52528	Tfb1m
-0.30676	9.88922	-1.21717	0.240041	0.967352	-4.59112	Dalrd3
-0.308107	11.3297	-1.30939	0.207692	0.967352	-4.53079	Mrpl24
-0.309217	10.002	-1.22055	0.238792	0.967352	-4.58897	Igdcc4
-0.310662	10.8934	-1.40841	0.1769	0.967352	-4.46245	Slc39a11
-0.313338	10.2302	-1.44881	0.165448	0.967352	-4.43357	Rims4
-0.3149	10.1326	-1.30817	0.208098	0.967352	-4.53161	Esam
-0.315493	9.67353	-1.3348	0.199412	0.967352	-4.51359	Bmpr1a
-0.318833	13.2832	-1.30749	0.2089	0.967352	-4.53225	Dynll1
-0.321804	11.5996	-1.4242	0.172348	0.967352	-4.45123	Nudt17
-0.322508	11.6006	-1.55515	0.138189	0.967352	-4.35497	Cnnm1
-0.323238	11.2755	-1.39352	0.181278	0.967352	-4.47295	Ift81
-0.328186	10.7603	-1.33605	0.199009	0.967352	-4.51274	Inppl1
-0.329632	9.73304	-1.30408	0.209457	0.967352	-4.53435	Carmil3
-0.329984	10.8172	-1.53483	0.143087	0.967352	-4.37027	Mrpl35
-0.339003	14.7613	-1.42636	0.172511	0.967352	-4.45025	Gabra1.Gabra2.Gabra3
-0.340545	11.145	-1.38645	0.183388	0.967352	-4.47791	Pak1.Pak2
-0.341397	10.4718	-1.37309	0.187429	0.967352	-4.48723	Slc25a29
-0.342907	9.78079	-1.30225	0.210066	0.967352	-4.53557	Gpr22
-0.345134	16.2243	-1.42917	0.171778	0.967352	-4.4483	Stmn1.Stmn2
-0.347428	10.1322	-1.43305	0.169841	0.967352	-4.44491	Myorg
-0.347707	12.3999	-1.24414	0.230625	0.967352	-4.57388	Pdlim7
-0.350398	10.4555	-1.32168	0.203653	0.967352	-4.5225	Grk5
-0.351977	10.8084	-1.32972	0.201044	0.967352	-4.51705	Micall1
-0.352539	11.9242	-1.37846	0.185798	0.967352	-4.48349	Apod
-0.353199	13.2238	-1.24572	0.23036	0.967352	-4.5729	Gfer
-0.354099	11.207	-1.27733	0.218526	0.967352	-4.55213	Meak7
-0.355296	11.1095	-1.55197	0.138945	0.967352	-4.35737	Slc39a7
-0.355304	11.7731	-1.33816	0.198336	0.967352	-4.5113	Htatip2
-0.357235	11.1886	-1.2659	0.222493	0.967352	-4.55965	Stac2
-0.359059	9.18989	-1.19981	0.246543	0.967352	-4.6021	Serpinb8
-0.364798	10.8995	-1.38359	0.184248	0.967352	-4.47991	Hras.Kras
-0.365319	9.49747	-1.38859	0.182748	0.967352	-4.47641	Kiaa0319
-0.365458	9.85338	-1.42069	0.173351	0.967352	-4.45373	Uck2
-0.370501	10.9503	-1.2287	0.235797	0.967352	-4.58376	Arhgap25
-0.373417	17.6008	-1.21175	0.243062	0.967352	-4.59463	Map1lc3a.Map1lc3b
-0.373754	10.3692	-1.44909	0.165369	0.967352	-4.43337	Cnot6l
-0.37483	10.5052	-1.54928	0.139588	0.967352	-4.3594	Itch.Wwp1
-0.375347	10.2024	-1.41116	0.176098	0.967352	-4.4605	Rc3h1
-0.379469	11.3569	-1.20503	0.244572	0.967352	-4.59881	Triap1
-0.380675	11.3789	-1.42988	0.170735	0.967352	-4.44717	CS012_MOUSE
-0.384906	10.014	-1.28034	0.217491	0.967352	-4.55015	Ptprm.Ptprt
-0.386879	11.3605	-1.44531	0.166416	0.967352	-4.4361	Bid
-0.386907	13.5902	-1.54174	0.142163	0.967352	-4.36601	Actn2.Actn4
-0.397463	10.5321	-1.32981	0.201015	0.967352	-4.51699	Kcna1.Kcna2.Kcna3.Kcna6
-0.404404	11.3363	-1.52423	0.145698	0.967352	-4.3782	Nptx2
-0.405366	12.9033	-1.36349	0.191111	0.967352	-4.49425	Cisd3
-0.409326	12.6121	-1.40476	0.178586	0.967352	-4.46543	Slc25a31
-0.410122	13.9986	-1.41618	0.175616	0.967352	-4.4576	Acan
-0.412594	11.8274	-1.40304	0.178649	0.967352	-4.46636	Cand1.Cand2
-0.41777	11.2566	-1.53977	0.141883	0.967352	-4.36656	Dclk1.Dclk2
-0.418274	10.4283	-1.21556	0.240638	0.967352	-4.59214	Gpkow
-0.419881	10.5087	-1.28944	0.214382	0.967352	-4.54411	Med9
-0.422563	10.7785	-1.35759	0.192209	0.967352	-4.49797	Brd7
-0.424322	12.3682	-1.24222	0.231585	0.967352	-4.57516	Pbp2.Pebp1
-0.426463	11.5846	-1.55019	0.139371	0.967352	-4.35871	Mrps14
-0.438095	10.3837	-1.36617	0.189553	0.967352	-4.49204	Nob1
-0.444236	11.0566	-1.38364	0.184234	0.967352	-4.47988	Qpct
-0.4466	11.3954	-1.53729	0.142486	0.967352	-4.36842	Trim35
-0.448972	10.6638	-1.4015	0.178921	0.967352	-4.46734	Egln1
-0.462172	14.4192	-1.5176	0.148462	0.967352	-4.38437	Eef2.Eftud2
-0.464034	9.93869	-1.28329	0.216479	0.967352	-4.5482	Col25a1
-0.468932	11.3218	-1.50536	0.150446	0.967352	-4.39223	Apaf1
-0.48067	9.2634	-1.38095	0.185045	0.967352	-4.48176	Zfyve19
-0.484174	9.81346	-1.50505	0.150524	0.967352	-4.39245	Cdk14.Cdk16
-0.490529	10.0246	-1.51972	0.14682	0.967352	-4.38156	Myo16
-0.491624	12.2533	-1.46188	0.162573	0.967352	-4.42471	Sidt1
-0.522381	12.6761	-1.32218	0.204511	0.967352	-4.52253	Dnajc19
-0.536294	8.93042	-1.29278	0.213251	0.967352	-4.5419	Zdbf2
-0.538345	13.0081	-1.20664	0.245061	0.967352	-4.59786	Rab33a.Rab33b
-0.540641	17.1965	-1.3573	0.193473	0.967352	-4.49872	Ina.Nefl.Nefm
-0.55331	11.4371	-1.51664	0.147919	0.967352	-4.38422	Bhmt
-0.556823	10.8828	-1.46749	0.160428	0.967352	-4.42009	Penk
-0.563064	13.6424	-1.48686	0.15638	0.967352	-4.40699	Epb41l2.Epb41l3
-0.564394	14.383	-1.24978	0.229301	0.967352	-4.57034	Cdk12.Cdk13.Cdk14.Cdk16.Cdk17.Cdk18.Cdk4.Cdk5.Cdk9
-0.57417	11.9751	-1.21823	0.240585	0.967352	-4.59052	Rras.Rras2
-0.58857	12.1479	-1.35782	0.19308	0.967352	-4.49826	Pou3f1
-0.60142	11.7652	-1.33356	0.20063	0.967352	-4.51476	Kcna1.Kcna2.Kcna3.Kcna4.Kcna6
-0.612557	10.7039	-1.43436	0.169664	0.967352	-4.44411	Kat7
-0.632575	11.6728	-1.46208	0.162573	0.967352	-4.42462	Plp2
-0.646146	10.6007	-1.33189	0.20073	0.967352	-4.51572	Ago1.Ago2.Ago3.Ago4
-0.67486	10.9881	-1.23589	0.233869	0.967352	-4.57923	Myo9b
-0.681084	10.6416	-1.30535	0.209563	0.967352	-4.53367	Hp
-0.696057	12.6945	-1.27745	0.219617	0.967352	-4.55232	Actn1.Actn3.Actn4
-0.705938	14.8123	-1.27286	0.2212	0.967352	-4.55533	Sfn.Ywhag.Ywhah.Ywhaz
-0.709804	10.7617	-1.35349	0.194098	0.967352	-4.50107	Ttbk2
-0.729342	14.5416	-1.52327	0.147155	0.967352	-4.3803	Ddah1.Ddah2
-0.729596	11.7964	-1.32027	0.205176	0.967352	-4.52383	Col1a1
-0.763133	13.5487	-1.33872	0.199323	0.967352	-4.5114	Casq2
-0.776761	11.7262	-1.2243	0.23846	0.967352	-4.58667	Dpm3
-0.780705	17.5534	-1.43775	0.169721	0.967352	-4.44245	Gstm1.Gstm2.Gstm4.Gstm7
-0.788273	11.2999	-1.40788	0.178011	0.967352	-4.46345	Snx11
-0.846901	11.4971	-1.32998	0.202027	0.967352	-4.51728	Lyn.Src.Yes1
-0.916086	12.2793	-1.52119	0.147674	0.967352	-4.38184	Myh1.Myh8
-0.969121	12.5305	-1.57259	0.135322	0.967352	-4.34344	Hmcn1
-1.01171	14.6978	-1.20688	0.244971	0.967352	-4.59771	Pacsin1.Pacsin2
0.87039	10.152	1.19764	0.248138	0.967808	-4.60349	Zxdc
0.305256	10.9696	1.19642	0.247827	0.967808	-4.60423	Snx13
0.126603	13.0279	1.1969	0.247645	0.967808	-4.60393	Ube3c
0.117247	13.814	1.19478	0.248452	0.967808	-4.60526	Dek
0.112322	14.7889	1.1957	0.248101	0.967808	-4.60468	Camk1d
0.111029	14.7084	1.19673	0.247709	0.967808	-4.60403	Cops6
0.0897118	13.4325	1.19467	0.248493	0.967808	-4.60533	Drg1
0.0849507	15.6314	1.19723	0.247519	0.967808	-4.60372	Cacna2d1
0.0812715	13.696	1.196	0.247986	0.967808	-4.60449	Abce1
0.0731565	13.6491	1.19692	0.247638	0.967808	-4.60391	Pik3r4
-0.28984	11.1518	-1.19588	0.248033	0.967808	-4.60457	Casp3
-0.290136	14.5416	-1.19724	0.248247	0.967808	-4.60374	Actn1.Actn2
-0.0645507	13.9327	-1.19345	0.24896	0.968122	-4.60609	Wnk2
-0.126712	11.4966	-1.19398	0.248758	0.968122	-4.60576	Mto1
-0.153526	14.7	-1.19352	0.248931	0.968122	-4.60605	Ptprn2
-0.383867	10.5038	-1.19296	0.249144	0.968333	-4.6064	Azi2
0.218061	10.3115	1.19224	0.249421	0.968772	-4.60685	Smg9
-0.193878	15.639	-1.19242	0.249515	0.968772	-4.60674	Atp5if1
0.1956	11.9992	1.18971	0.250387	0.968942	-4.60843	Elp6
0.141959	16.8818	1.19082	0.249964	0.968942	-4.60774	Rps5
0.117621	15.7573	1.18952	0.250462	0.968942	-4.60855	Abi2
0.102432	12.7302	1.19009	0.250243	0.968942	-4.60819	Rab24
0.101436	13.8962	1.19018	0.250207	0.968942	-4.60814	Coq3
-0.0821881	12.9314	-1.19076	0.249986	0.968942	-4.60778	Slc30a9
-0.14976	15.9582	-1.19069	0.250013	0.968942	-4.60782	Rps15a
-0.350328	9.86486	-1.18824	0.25095	0.970333	-4.60935	Fmr1.Fxr2
0.600882	11.9082	1.18771	0.252104	0.97189	-4.60969	Rcbtb1
0.187595	11.0045	1.1853	0.25208	0.97189	-4.61118	Lrrc8b
0.18477	11.2003	1.1852	0.252118	0.97189	-4.61124	Ift27
0.115308	13.5237	1.18517	0.25213	0.97189	-4.61126	Ubap2l
-0.0920581	14.2772	-1.18665	0.251561	0.97189	-4.61034	Commd8
-0.408873	10.6549	-1.18599	0.251813	0.97189	-4.61075	Vps9d1
0.362358	10.7922	1.17564	0.255817	0.972334	-4.61718	Rad50
0.331843	11.3374	1.17848	0.254715	0.972334	-4.61542	Pde4a.Pde4c
0.276648	9.80486	1.17797	0.254912	0.972334	-4.61574	Cacna1h
0.211563	12.3063	1.17943	0.254346	0.972334	-4.61483	Tbc1d8b
0.184398	12.3136	1.17962	0.254275	0.972334	-4.61472	Timmdc1
0.159271	12.3705	1.17689	0.255334	0.972334	-4.61641	Mocs2
0.138969	12.1776	1.18074	0.253839	0.972334	-4.61402	Mrs2
0.126316	13.4802	1.17973	0.254232	0.972334	-4.61465	Cacnb3
0.125634	12.4867	1.17666	0.25542	0.972334	-4.61655	Unc119.Unc119b
0.123503	12.9655	1.17699	0.255295	0.972334	-4.61635	Ctnnbl1
0.120093	17.8719	1.17706	0.255268	0.972334	-4.61631	Fth1
0.107313	15.599	1.18012	0.254078	0.972334	-4.6144	Cstb
0.107067	12.0434	1.18056	0.253908	0.972334	-4.61413	Hdac5
0.0941606	20.2755	1.17989	0.254168	0.972334	-4.61455	Tubb2a.Tubb2b.Tubb3.Tubb4a.Tubb4b.Tubb5.Tubb6
0.0941581	14.2712	1.17948	0.254328	0.972334	-4.6148	Ajm1
0.0911957	12.5271	1.17575	0.255775	0.972334	-4.61712	Chd4
0.0839783	16.0199	1.17854	0.254691	0.972334	-4.61539	Rps12
0.0712953	15.1475	1.17942	0.25435	0.972334	-4.61484	Eif3i
0.0672101	16.3957	1.17808	0.254872	0.972334	-4.61567	Letm1
0.0594	15.1792	1.17551	0.255871	0.972334	-4.61727	Vars1
-0.105467	14.5381	-1.18134	0.253609	0.972334	-4.61365	Synj2bp
-0.108458	14.2258	-1.17888	0.254559	0.972334	-4.61517	Rmdn3
-0.136485	14.9716	-1.17867	0.254643	0.972334	-4.61531	Adcy1
-0.1994	14.7384	-1.18085	0.25397	0.972334	-4.61396	Ehd1.Ehd3.Ehd4
-0.262144	10.2633	-1.17705	0.255271	0.972334	-4.61631	Iglon5
-0.285892	10.4577	-1.17892	0.254545	0.972334	-4.61515	Pacc1
-0.289077	10.5835	-1.17564	0.255818	0.972334	-4.61718	Tbr1
-0.431464	12.8455	-1.18436	0.253372	0.972334	-4.61177	Pygb.Pygl
0.233301	10.4501	1.17384	0.256522	0.972458	-4.6183	Dock5
0.222874	10.8866	1.17345	0.256674	0.972458	-4.61854	Prkg1
0.194663	11.6091	1.17421	0.256376	0.972458	-4.61807	Mta1.Mta2.Mta3
0.187832	12.8752	1.17334	0.256716	0.972458	-4.61861	Tnc
0.112104	12.901	1.17453	0.256252	0.972458	-4.61787	Snrpd2
0.0792918	13.2191	1.1731	0.25681	0.972458	-4.61876	Tpr
-0.206895	12.3432	-1.17439	0.256305	0.972458	-4.61796	Mb21d2
0.713645	12.5049	1.11607	0.280829	0.974209	-4.6532	Ywhab.Ywhaz
0.661869	11.3652	1.13897	0.271254	0.974209	-4.63954	Epn3
0.641354	12.7546	1.16714	0.260208	0.974209	-4.6224	Cwf19l2
0.570424	11.6824	1.15479	0.264877	0.974209	-4.62996	Ankrd40
0.445989	11.0867	1.13109	0.273798	0.974209	-4.64434	Dsp
0.403124	10.9802	1.14995	0.265965	0.974209	-4.63296	Lrfn4
0.40146	11.3468	1.14743	0.267132	0.974209	-4.63448	Hyi
0.397538	9.92549	1.08959	0.290982	0.974209	-4.66891	Ndfip2
0.383557	10.7565	1.13382	0.272486	0.974209	-4.64271	Maco1
0.352025	11.8788	1.13653	0.271649	0.974209	-4.64106	Jakmip1.Jakmip3
0.351568	11.8818	1.12748	0.275363	0.974209	-4.6465	Tmem214
0.345785	8.75687	1.14813	0.266693	0.974209	-4.63406	Nat9
0.34214	11.4103	1.10794	0.283199	0.974209	-4.65815	Zap70
0.334368	9.86404	1.13306	0.272799	0.974209	-4.64318	Ero1b
0.322569	9.21475	1.10927	0.282641	0.974209	-4.65736	Tfdp1
0.308221	10.6125	1.1517	0.265263	0.974209	-4.63189	Chn2
0.293833	10.959	1.1467	0.267269	0.974209	-4.63493	Adck5
0.28206	10.8232	1.0895	0.291023	0.974209	-4.66897	Dtnb
0.280885	14.2084	1.1394	0.270898	0.974209	-4.63929	Prph.Vim
0.268559	14.3964	1.12234	0.277867	0.974209	-4.64952	Kif3a.Kif3b
0.265139	9.84711	1.15729	0.263034	0.974209	-4.62848	Tdrd3
0.264673	10.7788	1.09571	0.288369	0.974209	-4.66534	Tmem120a
0.263081	11.0947	1.12022	0.27808	0.974209	-4.65086	Fam50a
0.25908	11.6203	1.11442	0.28049	0.974209	-4.65431	Gipc1.Gipc3
0.256814	10.461	1.14453	0.268144	0.974209	-4.63625	Tbpl1
0.250004	12.3637	1.17055	0.257807	0.974209	-4.62033	Arhgef25
0.249831	10.6765	1.16325	0.260674	0.974209	-4.62482	Cybc1
0.24293	15.4216	1.12741	0.275709	0.974209	-4.6465	Gria3.Gria4
0.239111	14.3593	1.16653	0.259851	0.974209	-4.6228	Itpr1.Itpr2
0.239066	10.2233	1.16084	0.261626	0.974209	-4.6263	Ints4
0.238667	10.6297	1.10538	0.284279	0.974209	-4.65966	Cdk5r2
0.22992	12.4224	1.11994	0.278195	0.974209	-4.65103	Ugt8
0.229576	10.6548	1.16479	0.260067	0.974209	-4.62388	Aven
0.228541	9.91713	1.09157	0.290135	0.974209	-4.66776	Bin2
0.227822	11.6175	1.10685	0.283657	0.974209	-4.65879	Sos1.Sos2
0.221603	11.7579	1.12031	0.278044	0.974209	-4.65081	Mcfd2
0.220591	13.4815	1.16594	0.259776	0.974209	-4.62317	Agap1.Agap3
0.215002	16.6567	1.1442	0.268692	0.974209	-4.63642	Vamp2.Vamp3
0.214851	9.48987	1.14978	0.266032	0.974209	-4.63306	Sik2
0.21461	10.9644	1.10239	0.285537	0.974209	-4.66142	Sugp1
0.210134	10.53	1.10641	0.283845	0.974209	-4.65905	Prpf40b
0.208987	18.8553	1.09741	0.288088	0.974209	-4.66427	Hpca.Ncald
0.203869	11.6087	1.10105	0.286106	0.974209	-4.66221	Cln8
0.202179	10.5987	1.13625	0.271497	0.974209	-4.64125	Nup37
0.199602	11.7789	1.11786	0.279059	0.974209	-4.65227	Nkrf
0.196546	11.246	1.1427	0.268882	0.974209	-4.63736	Atp11a
0.195065	11.4738	1.10135	0.285977	0.974209	-4.66203	Sult1a1
0.195046	12.6849	1.1461	0.26751	0.974209	-4.63529	Gab1
0.19244	11.6035	1.10488	0.284488	0.974209	-4.65995	Irs2
0.190167	11.8591	1.1106	0.282084	0.974209	-4.65657	Tnks
0.188071	10.5677	1.10277	0.285379	0.974209	-4.6612	Zc3hav1
0.185351	11.4331	1.11169	0.281629	0.974209	-4.65593	Nf2
0.184386	11.1122	1.14913	0.266292	0.974209	-4.63345	Aqr
0.183013	13.3917	1.16998	0.258029	0.974209	-4.62068	Cmip
0.175372	14.4302	1.11634	0.279716	0.974209	-4.65317	Lmnb1.Lmnb2
0.171525	11.8178	1.14505	0.267935	0.974209	-4.63593	Mrpl18
0.171131	15.38	1.11129	0.281852	0.974209	-4.65616	Cyria.Cyrib
0.168545	12.1927	1.15792	0.262786	0.974209	-4.62809	Stn1
0.164653	12.3196	1.15315	0.264683	0.974209	-4.631	Slc7a1
0.164241	12.7991	1.13852	0.270573	0.974209	-4.63988	Khdrbs2
0.162556	11.2005	1.16368	0.260504	0.974209	-4.62456	Zcchc8
0.161835	13.3726	1.14444	0.268181	0.974209	-4.6363	Nfkbiz
0.15922	11.0405	1.09796	0.287415	0.974209	-4.66402	Dhrs11
0.157738	14.2842	1.11149	0.281712	0.974209	-4.65605	Ksr1
0.157726	14.9143	1.14935	0.266204	0.974209	-4.63332	Mpc2
0.157345	12.5294	1.09688	0.287871	0.974209	-4.66465	Ttc9
0.156943	12.985	1.16759	0.258966	0.974209	-4.62216	Mef2c.Mef2d
0.156771	11.989	1.11921	0.278498	0.974209	-4.65146	Ano10
0.156691	10.7134	1.1318	0.273313	0.974209	-4.64393	Ece1
0.153341	14.2254	1.09345	0.289332	0.974209	-4.66666	Dnajb6
0.15159	15.8165	1.10411	0.284811	0.974209	-4.66041	Fyn.Lyn.Src.Yes1
0.146321	11.6939	1.11571	0.27995	0.974209	-4.65354	Zc3h4
0.146047	14.0012	1.12084	0.277822	0.974209	-4.65049	Mtnd5
0.14485	11.749	1.13045	0.273864	0.974209	-4.64474	Dnajc27
0.143425	12.2403	1.15446	0.26416	0.974209	-4.6302	Srrm2
0.143366	12.1613	1.11215	0.281438	0.974209	-4.65566	Qtrt1
0.143314	11.805	1.09796	0.287412	0.974209	-4.66402	Gan
0.142809	13.5848	1.09463	0.288832	0.974209	-4.66598	Mrpl30
0.140077	14.6704	1.10683	0.283666	0.974209	-4.6588	Bri3bp
0.137435	19.1502	1.13566	0.271737	0.974209	-4.64161	Dnm1.Dnm2.Dnm3
0.137257	12.6907	1.12546	0.275913	0.974209	-4.64773	Thoc3
0.136881	16.1779	1.10428	0.28474	0.974209	-4.66031	Mapre2.Mapre3
0.136099	14.1951	1.09017	0.290735	0.974209	-4.66858	Nck2
0.136082	12.3514	1.12753	0.275063	0.974209	-4.64649	Ncoa5
0.135692	14.632	1.10951	0.282542	0.974209	-4.65722	Nck1.Nck2
0.135138	15.0019	1.16104	0.26155	0.974209	-4.62618	Prkca.Prkcg
0.134632	14.3934	1.12687	0.275334	0.974209	-4.64689	Elmo1.Elmo2
0.133244	14.1067	1.12495	0.276124	0.974209	-4.64804	Raly
0.132292	13.321	1.13915	0.270319	0.974209	-4.6395	Coq8a
0.131699	12.6661	1.12419	0.276439	0.974209	-4.64849	Itih5
0.13128	12.1844	1.14707	0.267121	0.974209	-4.63471	Hm13
0.129253	15.301	1.1023	0.285578	0.974209	-4.66148	Gsr
0.12907	13.0739	1.15155	0.265323	0.974209	-4.63198	Flnb
0.127401	13.0506	1.16098	0.261572	0.974209	-4.62622	Bcar1
0.126258	14.1781	1.12757	0.275048	0.974209	-4.64647	Dst.Macf1
0.12577	17.4795	1.09492	0.288707	0.974209	-4.6658	Slc6a1
0.125719	12.5282	1.10987	0.282389	0.974209	-4.65701	Rprd1a
0.125466	16.9225	1.13696	0.271209	0.974209	-4.64083	Dlg1.Dlg2.Dlg4
0.124858	11.5836	1.11169	0.281629	0.974209	-4.65593	Prkrip1
0.124784	12.8242	1.1568	0.26323	0.974209	-4.62878	Rras
0.123122	13.566	1.13909	0.270342	0.974209	-4.63954	Mettl26
0.119327	13.6437	1.10092	0.286161	0.974209	-4.66229	Trmt112
0.119324	13.8547	1.16122	0.261478	0.974209	-4.62607	Sipa1l1.Sipa1l2.Sipa1l3
0.119151	13.968	1.14131	0.269442	0.974209	-4.6382	Carmil2
0.11915	15.7479	1.10015	0.286487	0.974209	-4.66274	Mtch1
0.11804	12.6464	1.14181	0.26924	0.974209	-4.63789	Zyg11b
0.11718	11.5159	1.09106	0.290355	0.974209	-4.66806	Srpra
0.116629	12.2722	1.11715	0.279354	0.974209	-4.65269	Srp14
0.115236	12.6919	1.13806	0.270763	0.974209	-4.64016	Trappc2
0.115052	12.1823	1.13217	0.273161	0.974209	-4.64371	Rps6ka1
0.114986	13.6597	1.08974	0.290917	0.974209	-4.66883	Copg1
0.114585	11.4312	1.12194	0.277369	0.974209	-4.64984	Cdkn2aip
0.114493	13.3327	1.15429	0.264229	0.974209	-4.63031	Rin1
0.114372	15.8723	1.11478	0.28034	0.974209	-4.6541	Rala
0.112518	16.1073	1.1168	0.279498	0.974209	-4.6529	Tpt1
0.111003	13.9035	1.11024	0.282236	0.974209	-4.65679	Ufd1
0.110916	12.7463	1.1533	0.264625	0.974209	-4.63092	Luc7l
0.110106	12.3415	1.10781	0.283254	0.974209	-4.65822	Emc2
0.107387	13.3606	1.16067	0.261694	0.974209	-4.62641	Sez6l
0.10655	15.7338	1.15305	0.264725	0.974209	-4.63107	Ddx17.Ddx5
0.106305	13.5888	1.15962	0.262109	0.974209	-4.62705	Ciao1
0.105601	13.3013	1.12133	0.27762	0.974209	-4.6502	Mpdz
0.105406	16.6118	1.1665	0.259396	0.974209	-4.62283	Wasf1
0.104868	12.9482	1.16076	0.261657	0.974209	-4.62635	Mterf2
0.104358	13.3839	1.15302	0.264736	0.974209	-4.63109	Abhd3
0.103797	17.3966	1.12379	0.276602	0.974209	-4.64873	Ezr.Msn.Rdx
0.103463	15.8011	1.11678	0.279506	0.974209	-4.65291	Srr
0.100579	14.4858	1.13122	0.273548	0.974209	-4.64428	Pgrmc2
0.0988062	13.4898	1.09954	0.286746	0.974209	-4.6631	Top1
0.0981254	12.4786	1.13888	0.270429	0.974209	-4.63967	Clec16a
0.0947166	16.1446	1.09781	0.287476	0.974209	-4.66411	Mecp2
0.0941962	17.1641	1.09127	0.290265	0.974209	-4.66794	Cdc42
0.0932978	13.7002	1.15357	0.264516	0.974209	-4.63075	Eif4a3
0.0911849	14.1105	1.1015	0.285914	0.974209	-4.66194	Ptpmt1
0.0911043	17.5145	1.10424	0.284759	0.974209	-4.66033	Srsf3
0.0906739	13.3435	1.09921	0.286885	0.974209	-4.66329	Fam120c
0.0903659	15.1216	1.16622	0.259504	0.974209	-4.623	Rab6a
0.0901121	17.1262	1.11308	0.281046	0.974209	-4.6551	Rps20
0.0898058	15.796	1.11083	0.281991	0.974209	-4.65644	Rpl8
0.0880655	15.6725	1.09329	0.289402	0.974209	-4.66676	Gmps
0.0867553	17.699	1.14479	0.268039	0.974209	-4.63609	Gpm6a
0.086073	13.4826	1.11856	0.278765	0.974209	-4.65185	Sec23ip
0.0857566	12.8686	1.10683	0.283666	0.974209	-4.6588	Ncoa7
0.0856133	12.63	1.09519	0.288593	0.974209	-4.66565	Lrsam1
0.0855271	13.3433	1.09649	0.288039	0.974209	-4.66489	Smchd1
0.0855127	13.9594	1.17073	0.257735	0.974209	-4.62022	Dhrs7b
0.0852203	14.5408	1.09072	0.2905	0.974209	-4.66826	Snrpa
0.084531	13.9484	1.11764	0.279149	0.974209	-4.6524	FAM120A
0.0827964	15.2787	1.08924	0.291134	0.974209	-4.66912	Rbm14
0.0811216	17.763	1.09466	0.288816	0.974209	-4.66595	Gls
0.0804556	13.4268	1.12035	0.278025	0.974209	-4.65078	Ube4b
0.080056	17.1476	1.11619	0.279754	0.974209	-4.65326	Cadps
0.0791728	15.2181	1.14873	0.266454	0.974209	-4.6337	Nif3l1
0.078239	14.9043	1.11251	0.281285	0.974209	-4.65544	Qars1
0.0779818	15.8426	1.16033	0.261831	0.974209	-4.62662	Pclo
0.0770696	14.6267	1.10996	0.282353	0.974209	-4.65695	Ddx17
0.0768814	14.6368	1.09536	0.288521	0.974209	-4.66555	Specc1
0.0743085	13.4377	1.14742	0.266981	0.974209	-4.6345	Itgav
0.0741372	18.5309	1.14174	0.269268	0.974209	-4.63794	Syt1
0.074062	15.4778	1.15977	0.262051	0.974209	-4.62696	Agap2
0.0737906	16.8168	1.14718	0.267077	0.974209	-4.63464	Eef2
0.0704567	16.0634	1.13105	0.27362	0.974209	-4.64438	Dmxl2
0.069243	15.1819	1.1312	0.273556	0.974209	-4.64429	Cops5
0.0689965	14.4987	1.15129	0.265426	0.974209	-4.63214	Exoc4
0.0681606	16.1815	1.10866	0.2829	0.974209	-4.65772	Baiap2
0.0675152	18.3452	1.10541	0.284266	0.974209	-4.65964	Sfxn3
0.0616866	14.1664	1.11686	0.279474	0.974209	-4.65286	Psmd4
0.0597165	14.7465	1.09338	0.289365	0.974209	-4.66671	Strn
0.058414	13.6101	1.12115	0.277696	0.974209	-4.65031	Ccz1
-0.0716667	14.1758	-1.10556	0.284203	0.974209	-4.65956	Dmxl1
-0.0751673	18.4338	-1.1264	0.275528	0.974209	-4.64717	Prdx2
-0.0795163	12.8252	-1.09022	0.290715	0.974209	-4.66855	Cspg4
-0.079981	17.8632	-1.0987	0.2871	0.974209	-4.66359	Pcmt1
-0.083937	14.3802	-1.12221	0.277255	0.974209	-4.64967	Sdr39u1
-0.0850369	12.6125	-1.11657	0.279593	0.974209	-4.65303	Ecsit
-0.0852446	14.5926	-1.14721	0.267065	0.974209	-4.63462	Zc2hc1a
-0.0905748	17.3788	-1.12012	0.278122	0.974209	-4.65092	Ndrg2
-0.0914336	12.9188	-1.11652	0.279615	0.974209	-4.65306	Pfdn5
-0.0915419	13.8384	-1.17045	0.257842	0.974209	-4.62039	Gria3
-0.092207	14.8909	-1.13971	0.27009	0.974209	-4.63916	Pgp
-0.0925659	12.6458	-1.10685	0.283657	0.974209	-4.65879	Shc3
-0.0936849	13.4773	-1.13951	0.270173	0.974209	-4.63929	Fnta
-0.0952527	14.5289	-1.14659	0.267315	0.974209	-4.635	Arhgap44
-0.0960626	16.8933	-1.11406	0.280641	0.974209	-4.65453	Cltb
-0.0962677	16.4697	-1.13466	0.272146	0.974209	-4.64221	Eif1a.Eif1ax
-0.0995406	13.5741	-1.16362	0.260527	0.974209	-4.6246	Hspa12b
-0.101195	14.2673	-1.1482	0.266668	0.974209	-4.63402	Araf.Braf.Raf1
-0.102562	13.6499	-1.13267	0.272955	0.974209	-4.64341	Spryd4
-0.10302	15.1071	-1.11405	0.280645	0.974209	-4.65453	Sncb.Sncg
-0.104466	12.8089	-1.12738	0.275125	0.974209	-4.64658	Strada
-0.110562	14.0117	-1.1143	0.280539	0.974209	-4.65438	Gatd1
-0.110744	14.6991	-1.16249	0.260977	0.974209	-4.62529	Elmod1
-0.113558	16.0695	-1.14919	0.266271	0.974209	-4.63342	Pdxk
-0.115045	17.3205	-1.0927	0.289652	0.974209	-4.6671	Cyc1
-0.115145	13.3496	-1.1365	0.271397	0.974209	-4.6411	Dmac2l
-0.115473	15.6973	-1.14422	0.268267	0.974209	-4.63643	Acyp1
-0.121869	12.6414	-1.14013	0.269923	0.974209	-4.63891	Vps39
-0.122216	16.5803	-1.10255	0.285469	0.974209	-4.66132	Cadm1
-0.123444	11.3235	-1.09239	0.289787	0.974209	-4.66728	Abca5
-0.123495	17.0132	-1.1398	0.270056	0.974209	-4.63911	Ddt
-0.124691	11.7462	-1.09094	0.290405	0.974209	-4.66813	Ube3b
-0.129703	14.0673	-1.16319	0.260697	0.974209	-4.62486	Ubl4a
-0.13236	14.6431	-1.13925	0.270277	0.974209	-4.63944	Dync1li2
-0.137082	12.9083	-1.10056	0.286311	0.974209	-4.6625	Cpeb2
-0.137871	11.7322	-1.11653	0.279612	0.974209	-4.65306	Cdc37l1
-0.140753	12.4541	-1.1131	0.28104	0.974209	-4.65509	Grid1
-0.141516	15.4625	-1.10841	0.283003	0.974209	-4.65787	Ass1
-0.150613	13.1304	-1.12081	0.277833	0.974209	-4.65051	Adi1
-0.150687	12.4437	-1.15195	0.265162	0.974209	-4.63173	Pycr1.Pycr2
-0.152755	13.742	-1.1466	0.267311	0.974209	-4.63499	Kif5a.Kif5c
-0.158897	12.1433	-1.09725	0.287714	0.974209	-4.66444	Ptp4a2
-0.160183	11.5191	-1.11889	0.278631	0.974209	-4.65165	Dennd4c
-0.160389	11.9909	-1.16069	0.261686	0.974209	-4.6264	Trrap
-0.160432	11.013	-1.11047	0.282141	0.974209	-4.65666	Nprl3
-0.163019	16.9349	-1.09364	0.289254	0.974209	-4.66655	Cend1
-0.168095	12.907	-1.11034	0.282195	0.974209	-4.65673	Rp2
-0.168613	13.0762	-1.12529	0.275984	0.974209	-4.64783	Prelid3a
-0.172263	11.7731	-1.09815	0.287333	0.974209	-4.66391	Grm4
-0.172968	16.1739	-1.11652	0.279682	0.974209	-4.65305	Atp6v1f
-0.182069	14.2097	-1.17002	0.258014	0.974209	-4.62066	Rab27b
-0.184158	11.4101	-1.10453	0.284635	0.974209	-4.66016	Csnk1g3
-0.185165	12.4805	-1.09528	0.288553	0.974209	-4.66559	Dhps
-0.189537	12.0023	-1.13673	0.271302	0.974209	-4.64096	Aagab
-0.200492	10.8422	-1.1442	0.268275	0.974209	-4.63645	Hlcs
-0.205432	10.5021	-1.15115	0.265486	0.974209	-4.63223	Tgfbr1
-0.207942	13.3827	-1.11753	0.279318	0.974209	-4.65245	Rgs17
-0.213671	11.0749	-1.16605	0.25957	0.974209	-4.6231	Coq8b
-0.214119	12.2796	-1.16031	0.261839	0.974209	-4.62663	Sh2d5
-0.219123	12.1829	-1.15757	0.262924	0.974209	-4.62831	Pde4a
-0.220611	15.2692	-1.15373	0.264879	0.974209	-4.63063	Sri
-0.227572	11.6376	-1.10134	0.285984	0.974209	-4.66204	Csdc2
-0.230656	10.673	-1.12284	0.276995	0.974209	-4.6493	Xpr1
-0.232112	11.8115	-1.1306	0.273805	0.974209	-4.64465	Tmem126b
-0.266281	11.2118	-1.10532	0.284301	0.974209	-4.65969	Emc10
-0.271898	11.2095	-1.13098	0.273647	0.974209	-4.64442	Apba1.Apba2
-0.27455	11.5852	-1.1689	0.258452	0.974209	-4.62135	Vstm2a
-0.281214	15.9705	-1.10464	0.285399	0.974209	-4.65998	Idh1.Idh2
-0.281791	14.7384	-1.10704	0.284324	0.974209	-4.65857	Nckap1.Nckap1l
-0.285446	15.4805	-1.10557	0.285014	0.974209	-4.65943	Atp1a1.Atp1a2
-0.28681	13.3386	-1.15824	0.263213	0.974209	-4.62787	Mgst3
-0.288342	10.5629	-1.11972	0.278284	0.974209	-4.65116	Pank1
-0.294762	13.9407	-1.15905	0.263046	0.974209	-4.62737	Rap1a
-0.29693	10.2277	-1.16684	0.259261	0.974209	-4.62262	Pdcd2
-0.303024	10.3116	-1.16977	0.258109	0.974209	-4.62081	Zdhhc3
-0.309072	10.5766	-1.15783	0.262822	0.974209	-4.62815	Cds1
-0.31297	10.725	-1.09064	0.290533	0.974209	-4.6683	Pde11a
-0.313076	10.4045	-1.11906	0.278562	0.974209	-4.65156	Tmeff1
-0.344908	12.4529	-1.14273	0.269404	0.974209	-4.6373	Celf3.Celf6
-0.346396	16.9565	-1.13274	0.273884	0.974209	-4.64328	Slc17a6.Slc17a7
-0.357955	10.5457	-1.14723	0.267058	0.974209	-4.63461	Phlda3
-0.369951	12.8562	-1.16541	0.260568	0.974209	-4.62347	Gabra3
-0.383552	11.1241	-1.1185	0.278794	0.974209	-4.65189	Map3k20
-0.391603	13.2319	-1.09732	0.288608	0.974209	-4.66425	Nedd4.Nedd4l
-0.400601	11.4173	-1.13677	0.27146	0.974209	-4.64093	Gng11
-0.40636	11.3983	-1.09646	0.288323	0.974209	-4.66486	Lage3
-0.409705	11.5538	-1.11755	0.279525	0.974209	-4.65241	Anapc2
-0.433071	11.6759	-1.15842	0.263049	0.974209	-4.62777	Egfr.Erbb4
-0.444105	9.98633	-1.10571	0.284139	0.974209	-4.65947	Hnrnpa1.Hnrnpa2b1
-0.599829	11.7854	-1.11145	0.282658	0.974209	-4.65595	Frk.Src
-0.635598	12.2158	-1.11801	0.280023	0.974209	-4.65205	Glrx5
-0.650374	12.767	-1.09781	0.28849	0.974209	-4.66395	Pdk1.Pdk2
0.170062	12.2801	1.0888	0.291322	0.974403	-4.66938	Ppp4r3a
0.175896	16.0449	1.08875	0.291494	0.974545	-4.66938	Gria1
-0.0800735	13.7961	-1.08809	0.291628	0.974559	-4.66979	Ptpn9
0.17728	12.0131	1.08504	0.292936	0.97503	-4.67156	Man2b1
0.148244	11.971	1.08557	0.29271	0.97503	-4.67126	Nectin3
0.107886	17.425	1.08741	0.29192	0.97503	-4.67019	Hmgb1
0.0883705	20.7173	1.08612	0.292474	0.97503	-4.67094	Gnai1.Gnai2.Gnai3.Gnal.Gnao1.Gnas
-0.0557274	15.1988	-1.08504	0.292937	0.97503	-4.67156	Rgs7
-0.0838397	19.0903	-1.0864	0.292352	0.97503	-4.67077	Ap2a1.Ap2a2
-0.084815	14.3758	-1.08604	0.292505	0.97503	-4.67098	Slc25a51
-0.226434	11.6441	-1.08528	0.292833	0.97503	-4.67142	Slc18a3
-0.334184	9.38745	-1.08563	0.292685	0.97503	-4.67122	Gcc1
0.155259	11.8908	1.08451	0.293163	0.975349	-4.67187	Fbxo6
0.0773883	13.2016	1.08414	0.293326	0.975458	-4.67209	Sos1
0.295639	11.4059	1.08254	0.294014	0.97642	-4.67301	Crocc2
0.259546	11.3644	1.08196	0.294265	0.97642	-4.67335	Sdhaf2
0.115572	11.9835	1.08249	0.294034	0.97642	-4.67304	Dkc1
-0.22037	11.6237	-1.08253	0.294017	0.97642	-4.67302	Selenow
-0.229246	11.3324	-1.08212	0.294194	0.97642	-4.67326	Olfm2
0.129109	16.1082	1.08052	0.294887	0.977187	-4.67418	Nt5dc3
0.0605203	16.3222	1.08052	0.294887	0.977187	-4.67418	Hsph1
-0.230242	10.6528	-1.08077	0.294778	0.977187	-4.67404	Kiaa1522
0.470608	11.1031	1.07395	0.29813	0.977361	-4.6779	Ptprc
0.457103	12.0841	1.06435	0.302733	0.977361	-4.68332	Mapk8.Mapk9
0.34693	11.0902	1.0699	0.299508	0.977361	-4.68031	Serpina1a.Serpina1b.Serpina1c.Serpina1e
0.255689	10.4647	1.06908	0.299865	0.977361	-4.68078	Pcdh8
0.224849	13.3871	1.06358	0.302564	0.977361	-4.68387	Rbp1
0.210746	14.3125	1.06573	0.301725	0.977361	-4.68261	Pura.Purb.Purg
0.206925	16.7687	1.06464	0.302243	0.977361	-4.68323	Cpne6
0.196095	16.8673	1.06659	0.301298	0.977361	-4.68214	Ak5
0.196036	12.0307	1.07406	0.297691	0.977361	-4.67791	Rassf2
0.18987	12.8562	1.06868	0.300043	0.977361	-4.68101	Kiaa1671
0.17533	14.5551	1.07163	0.298875	0.977361	-4.67929	Aldh3b1
0.169635	11.5278	1.07441	0.29754	0.977361	-4.67772	Tor1b
0.164549	11.5018	1.07481	0.297365	0.977361	-4.67748	Cep97
0.163691	12.7673	1.06917	0.299826	0.977361	-4.68073	Dapk3
0.152566	12.162	1.07225	0.298481	0.977361	-4.67896	Sqor
0.142323	11.6338	1.0728	0.298241	0.977361	-4.67864	Git2
0.14062	12.5251	1.07418	0.29764	0.977361	-4.67785	Tle5
0.138076	12.1842	1.06222	0.30288	0.977361	-4.6847	Enpp4
0.137031	12.3167	1.06225	0.302868	0.977361	-4.68469	Irgm1
0.132746	13.1088	1.06937	0.299738	0.977361	-4.68061	Slc20a2
0.129134	13.1418	1.063	0.302537	0.977361	-4.68426	Klhl3
0.125897	15.3739	1.06471	0.301782	0.977361	-4.68328	Praf2
0.12247	14.7766	1.0714	0.298852	0.977361	-4.67945	Ndufa1
0.121641	14.2814	1.07025	0.299354	0.977361	-4.68011	Slc25a20
0.120873	11.7296	1.06452	0.301867	0.977361	-4.68339	Jph3
0.117176	15.1749	1.06077	0.303522	0.977361	-4.68553	Llgl1
0.114468	15.4021	1.07464	0.297438	0.977361	-4.67758	Uchl3
0.110901	12.5947	1.06252	0.302748	0.977361	-4.68453	Rbm22
0.107941	13.9164	1.06778	0.300436	0.977361	-4.68153	Dpm1
0.107671	15.6672	1.06107	0.303389	0.977361	-4.68536	Ppt1
0.101285	17.2961	1.07535	0.297128	0.977361	-4.67717	Slc8a2
0.100383	18.2245	1.07812	0.295928	0.977361	-4.67557	Vapa.Vapb
0.0925178	16.4029	1.06064	0.303576	0.977361	-4.6856	Epb41l1
0.0917065	17.9518	1.07416	0.297649	0.977361	-4.67786	Ndufa13
0.0911339	14.7604	1.06045	0.30366	0.977361	-4.68571	Ssb
0.0887309	12.9224	1.07014	0.299401	0.977361	-4.68017	Bsdc1
0.0833455	15.2177	1.07447	0.297513	0.977361	-4.67768	Dbnl
0.081924	16.5677	1.07344	0.297963	0.977361	-4.67827	Myo6
0.079976	14.974	1.07927	0.29543	0.977361	-4.67491	Tpd52l2
0.0739464	14.6097	1.06054	0.303624	0.977361	-4.68567	Rims1
0.073623	16.1042	1.06435	0.301944	0.977361	-4.68349	Dnajc6
0.0711297	19.6638	1.07149	0.298813	0.977361	-4.6794	Vdac1
0.0691777	14.9817	1.07138	0.298859	0.977361	-4.67946	Lrpprc
0.0681749	13.4598	1.07494	0.297307	0.977361	-4.67741	Uhrf1bp1l
0.0613816	14.9335	1.07153	0.298795	0.977361	-4.67937	Itsn1
0.0593797	13.7877	1.07054	0.299229	0.977361	-4.67994	Vwa8
0.0585962	16.2574	1.06549	0.301439	0.977361	-4.68283	Srcin1
-0.0601859	15.512	-1.0736	0.297893	0.977361	-4.67818	Ppm1h
-0.0734568	13.272	-1.06521	0.301566	0.977361	-4.683	Daam1
-0.0891317	15.6234	-1.06583	0.30129	0.977361	-4.68264	Ppp1r2
-0.0935668	14.4602	-1.0771	0.296369	0.977361	-4.67616	Fam171a2
-0.0976463	12.8171	-1.06898	0.299909	0.977361	-4.68084	Mgrn1
-0.100158	13.5006	-1.07762	0.296144	0.977361	-4.67586	Akt1
-0.103163	15.0859	-1.06537	0.301494	0.977361	-4.68291	Enoph1
-0.107905	14.7563	-1.0626	0.302712	0.977361	-4.68449	Kcnq1
-0.112861	15.7417	-1.0665	0.300998	0.977361	-4.68226	Ntm
-0.113733	13.0261	-1.06473	0.301776	0.977361	-4.68327	Gns
-0.140982	12.7857	-1.07633	0.296704	0.977361	-4.67661	Pkia
-0.171632	12.8211	-1.0669	0.300822	0.977361	-4.68203	Nlgn1.Nlgn2.Nlgn4l
-0.185013	10.6397	-1.07183	0.298665	0.977361	-4.6792	Fnip1
-0.19565	16.0208	-1.06899	0.300232	0.977361	-4.68076	Add1.Add2
-0.260316	14.113	-1.07272	0.298893	0.977361	-4.67856	Timm9
-0.268651	11.5828	-1.07455	0.297478	0.977361	-4.67763	Thoc6
-0.310607	12.1685	-1.0625	0.303068	0.977361	-4.68448	Alg9
-0.372583	10.2468	-1.07887	0.2956	0.977361	-4.67514	Gpc5
-0.421912	8.69198	-1.06503	0.301645	0.977361	-4.6831	Krt222
-0.455132	11.9678	-1.06944	0.30041	0.977361	-4.68042	Ndufa4l2
0.10696	12.7484	1.0601	0.303815	0.97744	-4.68591	Extl2
0.157117	11.6455	1.05923	0.3042	0.977841	-4.68641	Atp6v0a2
-0.075463	15.3639	-1.0594	0.304127	0.977841	-4.68632	Rpsa
0.17481	12.6432	1.05816	0.304673	0.978261	-4.68702	Irf2bp2
0.152387	13.5935	1.05812	0.304694	0.978261	-4.68704	Grm1
0.0703873	13.7647	1.05806	0.304721	0.978261	-4.68708	Mrpl47
0.324893	11.2553	1.05397	0.306535	0.97906	-4.6894	Erg28
0.128976	10.7426	1.05602	0.305625	0.97906	-4.68824	Pbrm1
0.114621	12.1146	1.05604	0.305614	0.97906	-4.68822	Lrrc4c
0.108153	13.8944	1.05477	0.306181	0.97906	-4.68895	Iqsec3
0.103941	13.0299	1.05548	0.305866	0.97906	-4.68855	Ppm1g
0.0887295	13.1606	1.05397	0.306535	0.97906	-4.6894	Tsg101
0.0716577	19.7086	1.05482	0.306158	0.97906	-4.68892	Cltc
-0.0700111	13.8614	-1.05673	0.30531	0.97906	-4.68783	Ablim1
-0.132963	16.139	-1.05433	0.306373	0.97906	-4.68919	Rab2a
-0.166879	14.9954	-1.05532	0.306019	0.97906	-4.68862	Syn3
-0.18476	10.0179	-1.05678	0.305287	0.97906	-4.6878	Tfeb
-0.217524	11.3447	-1.05618	0.305554	0.97906	-4.68815	Gorab
0.908009	12.9656	0.930468	0.365917	0.979244	-4.75567	Adgrg4
0.773019	13.2717	0.96457	0.349074	0.979244	-4.738	Ikzf3
0.755544	11.599	0.870304	0.396968	0.979244	-4.78551	Th
0.732635	11.5516	0.966235	0.348265	0.979244	-4.73712	Sh3glb1.Sh3glb2
0.555907	11.4555	1.01535	0.32482	0.979244	-4.71076	Serpina1e
0.543673	11.2701	0.86859	0.397783	0.979244	-4.78638	Naa38
0.514569	11.0841	1.00215	0.330783	0.979244	-4.71802	Josd2
0.492618	11.1551	0.961738	0.350115	0.979244	-4.73961	Klhl2
0.489599	10.7687	0.95952	0.351055	0.979244	-4.74082	Fmod
0.482641	10.7472	0.922607	0.36946	0.979244	-4.75983	Slc4a1
0.473068	10.4407	0.976555	0.342624	0.979244	-4.73188	Fgb
0.46452	10.3178	0.85513	0.404607	0.979244	-4.79298	Nkain1
0.455995	10.0052	0.973209	0.34404	0.979244	-4.73373	Lrp11
0.438405	13.9767	0.843162	0.411531	0.979244	-4.79841	Krt76
0.43047	10.7958	0.871412	0.395927	0.979244	-4.78518	Lypd1
0.409784	13.5078	1.0469	0.310637	0.979244	-4.69317	Mtatp8
0.408371	10.8875	0.839873	0.412889	0.979244	-4.80015	Gtf2b
0.395511	17.1187	0.93808	0.36211	0.979244	-4.75177	Ina.Nefh.Nefl.Nefm
0.38899	10.918	1.03126	0.316811	0.979244	-4.70216	Acot1.Acot6
0.386609	12.2327	1.02649	0.3196	0.979244	-4.70464	Hspbp1
0.376395	15.4358	0.980059	0.341604	0.979244	-4.7298	Krt1.Krt2.Krt5.Krt6a.Krt75.Krt79.Krt8
0.375195	9.73194	0.904999	0.378017	0.979244	-4.76886	Clic4.Clic5.Clic6
0.366577	10.3021	0.908004	0.376472	0.979244	-4.76736	Jmjd6
0.356879	10.0847	0.960554	0.350138	0.979244	-4.74042	Tmem129
0.3532	10.2532	1.04732	0.309503	0.979244	-4.69316	Mad2l1
0.349935	10.342	0.842493	0.41112	0.979244	-4.79908	Rab3d.Rap1a.Rap1b
0.346674	10.5362	0.989954	0.335973	0.979244	-4.72479	Arhgap6
0.344125	9.1208	0.913981	0.373411	0.979244	-4.76436	Itpr3
0.340914	11.9719	0.985609	0.338464	0.979244	-4.72699	Lipa
0.334059	14.0811	1.00117	0.331529	0.979244	-4.71846	Atp1a4
0.323931	13.4661	0.9612	0.350628	0.979244	-4.7398	Pzp
0.323093	9.68863	1.04653	0.309858	0.979244	-4.69361	Kifc3
0.320261	11.1443	1.04981	0.30839	0.979244	-4.69176	Usf1.Usf2
0.319494	10.3624	0.935957	0.362302	0.979244	-4.75319	Ap4b1
0.312815	11.5876	0.887817	0.387169	0.979244	-4.77725	Mtnd2
0.303504	10.7123	0.906793	0.377094	0.979244	-4.76796	Pwwp3a
0.301708	10.4915	0.863112	0.399998	0.979244	-4.78932	Lgals3bp
0.301246	10.8142	1.03285	0.316033	0.979244	-4.70128	Golph3
0.299018	13.5041	0.919929	0.371133	0.979244	-4.76106	Rgs20
0.29278	10.1013	0.850493	0.406781	0.979244	-4.79532	Palld
0.292654	10.9365	0.97885	0.341275	0.979244	-4.73074	Pigu
0.290676	12.2944	0.975772	0.34315	0.979244	-4.73225	Ppp4c
0.286479	10.2507	1.0457	0.31023	0.979244	-4.69408	Plekhf1
0.28575	10.2969	0.905962	0.377521	0.979244	-4.76838	Ier3ip1
0.284864	10.6298	0.923229	0.368709	0.979244	-4.75969	Qtrt2
0.281653	12.1792	0.943088	0.359069	0.979244	-4.7494	Serpina1b
0.280338	10.1524	1.02869	0.317929	0.979244	-4.7036	Igsf1
0.279036	16.9008	0.941868	0.360155	0.979244	-4.74985	Alb
0.276261	8.94055	0.955429	0.352649	0.979244	-4.74311	Pagr1a
0.271226	13.1654	0.996363	0.333513	0.979244	-4.72116	Cmtm5
0.268989	11.8884	1.00538	0.328703	0.979244	-4.71643	Ubp1
0.265965	10.7053	0.873116	0.394674	0.979244	-4.78451	Prpf18
0.265515	10.9992	0.976898	0.342214	0.979244	-4.73179	Lingo3
0.262227	14.582	1.04458	0.311417	0.979244	-4.69454	Cpne7
0.261694	10.7599	0.98796	0.336921	0.979244	-4.72587	Rfx3
0.261583	12.7988	1.02628	0.319423	0.979244	-4.70483	Dmac1
0.261073	12.0774	1.04642	0.309905	0.979244	-4.69367	Apoa4
0.261002	13.5597	1.01542	0.324617	0.979244	-4.71077	mt.Co3
0.259568	11.6491	0.924822	0.367903	0.979244	-4.75888	Moxd1
0.256337	10.0416	0.967364	0.346821	0.979244	-4.73684	Zfx
0.255868	11.0816	0.963283	0.348806	0.979244	-4.73899	Pbxip1
0.255673	13.3769	1.02802	0.31876	0.979244	-4.70383	Kctd4
0.255068	10.5283	0.987501	0.337139	0.979244	-4.72611	Ano3
0.254509	13.5953	0.871117	0.396379	0.979244	-4.78519	Marcksl1
0.252385	10.7829	0.899624	0.380792	0.979244	-4.77153	Slc7a4
0.248569	10.3357	0.88417	0.388844	0.979244	-4.77914	Fkbp9
0.248342	10.1449	0.889532	0.386038	0.979244	-4.77651	Gtf2e1
0.246238	13.9744	0.85778	0.40349	0.979244	-4.79158	Cab39l
0.245479	10.3206	0.910623	0.375129	0.979244	-4.76605	Pcdhb8
0.24288	10.1317	0.889518	0.386045	0.979244	-4.77652	Cradd
0.240136	9.53855	0.890828	0.385361	0.979244	-4.77587	Insyn2a
0.239524	9.49506	0.856165	0.403723	0.979244	-4.79263	Fat4
0.236808	10.9699	0.915621	0.372574	0.979244	-4.76353	Ankrd44
0.235608	10.3593	0.900335	0.380424	0.979244	-4.77118	Toe1
0.233758	14.3408	0.968313	0.346938	0.979244	-4.73614	Flna
0.233639	12.0947	1.04461	0.310717	0.979244	-4.69469	Disp2
0.232323	10.189	0.846532	0.408926	0.979244	-4.79719	Mxra7
0.230884	10.2398	0.940084	0.360241	0.979244	-4.75107	Dvl1
0.229122	17.1295	0.877753	0.392872	0.979244	-4.78198	H1.4
0.224417	9.94449	1.03517	0.314981	0.979244	-4.69999	Spag1
0.224272	11.8302	0.88844	0.386609	0.979244	-4.77705	Serinc5
0.223412	11.0877	1.04705	0.309623	0.979244	-4.69331	Pnkp
0.221258	10.7489	0.898363	0.381444	0.979244	-4.77216	Nol6
0.218575	9.91613	0.976984	0.342172	0.979244	-4.73174	Atn1
0.216891	11.1195	0.893919	0.383751	0.979244	-4.77435	Kcnc3
0.216415	11.0707	1.01027	0.326423	0.979244	-4.71376	St8sia3
0.216362	10.8372	1.00086	0.330823	0.979244	-4.7189	Lrch3
0.214907	12.518	1.0038	0.329442	0.979244	-4.71729	Cnot10
0.21307	11.4485	0.905836	0.377586	0.979244	-4.76844	Pik3cb.Pik3cd
0.21141	10.4566	0.945129	0.357733	0.979244	-4.74846	Pan2
0.210228	9.65581	0.906617	0.377185	0.979244	-4.76805	Mlip
0.209349	14.9939	0.928813	0.366424	0.979244	-4.75664	Slc44a1
0.209043	11.4102	0.968059	0.346484	0.979244	-4.73647	Rhpn2
0.208634	11.7992	1.02305	0.320514	0.979244	-4.70673	Egr3
0.208227	14.418	0.943484	0.359051	0.979244	-4.74913	H1.0
0.207165	10.356	0.846917	0.408717	0.979244	-4.79701	Trerf1
0.205174	11.8101	0.986724	0.337509	0.979244	-4.72653	Galt
0.202904	11.6208	0.982927	0.339322	0.979244	-4.72857	Epb41
0.20175	10.0586	1.01423	0.324584	0.979244	-4.71159	Sap30bp
0.201595	9.89325	0.843545	0.410547	0.979244	-4.79859	Hcn3
0.200857	10.7356	0.899366	0.380925	0.979244	-4.77166	Nup188
0.198813	10.348	0.921477	0.369596	0.979244	-4.76058	Ehhadh
0.197977	11.9844	0.897581	0.38185	0.979244	-4.77254	Coq4
0.197303	11.1108	1.01908	0.32234	0.979244	-4.70892	Ttc5
0.195818	10.9687	0.975583	0.342846	0.979244	-4.73248	Exosc2
0.195375	11.2053	0.859811	0.401765	0.979244	-4.7909	Prag1
0.19469	11.5798	0.869284	0.396707	0.979244	-4.78636	Ncbp2
0.194185	12.4382	0.926452	0.367079	0.979244	-4.75805	Zbtb20
0.193423	13.8652	0.91245	0.374562	0.979244	-4.76498	Cd44
0.193023	12.0996	0.876398	0.392937	0.979244	-4.78292	Mcam
0.192879	10.8689	0.950367	0.355141	0.979244	-4.74575	Fmo1
0.19235	12.0413	0.861248	0.400995	0.979244	-4.79021	Stard5
0.190305	12.8385	0.914603	0.373177	0.979244	-4.76401	Stk24.Stk26
0.188344	12.3594	1.01571	0.323896	0.979244	-4.71077	Ptpn3
0.186481	14.8552	0.840393	0.412735	0.979244	-4.79984	Hdhd3
0.186469	11.2361	1.01669	0.323446	0.979244	-4.71024	Lrrn1
0.186356	11.0694	0.914396	0.3732	0.979244	-4.76415	Pter
0.185592	12.1674	0.926665	0.366972	0.979244	-4.75794	Chga
0.185567	10.5227	1.00882	0.327096	0.979244	-4.71455	Limd1
0.183734	10.0789	0.842577	0.411074	0.979244	-4.79904	Ca5b
0.181111	10.8396	0.878544	0.391804	0.979244	-4.78188	Gtpbp10
0.180685	13.7493	0.913142	0.374082	0.979244	-4.76468	Myh10.Myh11.Myh14
0.179818	11.5486	1.03545	0.314856	0.979244	-4.69983	Rusf1
0.179065	11.2317	0.867055	0.397893	0.979244	-4.78743	Atp9b
0.178156	10.3413	0.860854	0.401206	0.979244	-4.7904	Rnf20.Rnf40
0.177593	10.8145	1.04238	0.311721	0.979244	-4.69594	Med14
0.177157	10.3979	1.01371	0.324827	0.979244	-4.71188	Fer
0.176944	12.0475	0.925758	0.36743	0.979244	-4.7584	Tmem201
0.175582	11.2272	0.867665	0.397569	0.979244	-4.78714	Nup50
0.175529	10.9562	0.891476	0.385023	0.979244	-4.77556	Akap8
0.174873	12.1688	0.907052	0.376961	0.979244	-4.76783	Zmat2
0.174845	11.2643	1.03339	0.315788	0.979244	-4.70098	Scrib
0.174804	12.5461	0.960398	0.350214	0.979244	-4.74051	Bnip3l
0.174504	11.5262	0.860793	0.401239	0.979244	-4.79043	Mrpl48
0.173702	11.2731	0.86089	0.401187	0.979244	-4.79038	Arhgef10l
0.173199	11.684	0.886166	0.387798	0.979244	-4.77816	Csf1r
0.173066	10.8307	0.899786	0.380708	0.979244	-4.77145	Tamalin
0.170871	11.6636	1.04071	0.312474	0.979244	-4.69688	Pde8b
0.170411	11.6055	0.87478	0.393792	0.979244	-4.78371	Spats2l
0.168665	12.8637	0.879125	0.391497	0.979244	-4.7816	Kcnip4
0.168502	12.0037	0.988302	0.336758	0.979244	-4.72568	Mark1.Mark2.Mark3
0.168266	10.9991	0.866942	0.397954	0.979244	-4.78749	Atg2a
0.16612	11.1792	0.871369	0.3956	0.979244	-4.78535	Gpsm3
0.16604	12.3168	0.937493	0.361534	0.979244	-4.7524	Gabrb1.Gabrb2
0.165384	12.8024	1.0506	0.308035	0.979244	-4.69131	Rac3
0.162836	14.8901	0.845695	0.409695	0.979244	-4.79743	Rps15
0.162539	11.4235	0.898956	0.381137	0.979244	-4.77186	Snrpc
0.160766	12.5664	0.931781	0.364396	0.979244	-4.75533	Ppm1a.Ppm1b
0.160033	12.0571	1.01649	0.323536	0.979244	-4.71035	K0930_MOUSE
0.159376	11.3715	1.01524	0.324116	0.979244	-4.71103	Sra1
0.157145	11.6305	0.99292	0.334567	0.979244	-4.7232	Tp53bp2
0.156036	14.3763	0.905017	0.378141	0.979244	-4.76879	Lypla1
0.155941	12.1238	1.03684	0.314223	0.979244	-4.69905	Hmbs
0.155171	11.8088	1.04083	0.312419	0.979244	-4.69681	Shisa9
0.154288	12.3475	1.01777	0.322947	0.979244	-4.70964	Zc3h18
0.154204	10.5463	0.955257	0.352734	0.979244	-4.7432	Pla2g6
0.152938	11.7219	0.937976	0.361293	0.979244	-4.75216	Cxcl12
0.152485	11.4658	0.986454	0.337638	0.979244	-4.72668	Usp30
0.152247	11.7929	0.889646	0.385978	0.979244	-4.77646	Uxs1
0.150873	13.4071	0.960103	0.350359	0.979244	-4.74066	Orai2
0.150829	13.9134	0.930288	0.365146	0.979244	-4.75609	Ucp3
0.149899	16.5835	0.843452	0.41082	0.979244	-4.79853	Macroh2a1.Macroh2a2
0.148923	15.6358	0.89324	0.384236	0.979244	-4.77463	Tf
0.148846	11.7252	0.975967	0.342662	0.979244	-4.73228	Eif4ebp2
0.148372	11.368	0.920805	0.369937	0.979244	-4.76092	Ift140
0.148272	11.4202	0.962349	0.349262	0.979244	-4.73948	Hmgb3
0.148266	12.9334	0.888955	0.386339	0.979244	-4.7768	Faim
0.148094	14.1233	0.865252	0.398969	0.979244	-4.78825	Anxa11
0.14757	11.3438	0.862218	0.400476	0.979244	-4.78975	Stambpl1
0.146821	15.6275	0.898907	0.381288	0.979244	-4.77183	Aqp4
0.146657	13.1624	0.938503	0.36103	0.979244	-4.75188	Hivep2
0.146338	13.4696	0.976667	0.342325	0.979244	-4.73191	Gstm7
0.146306	10.3131	0.87334	0.394555	0.979244	-4.7844	Acad11
0.146098	16.6843	0.940919	0.359893	0.979244	-4.75061	Slc7a14
0.145595	12.1984	1.03919	0.31316	0.979244	-4.69773	Stat3
0.143752	12.9526	0.841388	0.411721	0.979244	-4.7996	Hmgcs2
0.143676	11.8082	1.02298	0.320546	0.979244	-4.70676	Mrpl51
0.143402	11.4641	0.851706	0.406126	0.979244	-4.79475	Tssc4
0.143023	16.6412	1.01717	0.323223	0.979244	-4.70997	Prps1
0.142037	12.3578	1.0109	0.326132	0.979244	-4.71342	Cp
0.140969	11.4412	1.02725	0.318589	0.979244	-4.7044	Dcun1d3
0.140198	11.8118	0.976898	0.342213	0.979244	-4.73178	Rad23a
0.140184	12.4295	0.85448	0.40463	0.979244	-4.79343	Psmg1
0.139963	13.2087	0.945006	0.357794	0.979244	-4.74853	Acot2
0.139108	13.7738	1.05208	0.307375	0.979244	-4.69047	Ptpre
0.138257	11.152	1.04097	0.312359	0.979244	-4.69674	Ephb3
0.137758	12.5562	0.98329	0.339148	0.979244	-4.72837	Parva.Parvb
0.137714	11.7084	0.896599	0.382359	0.979244	-4.77303	Nop16
0.137246	13.6277	0.969934	0.345575	0.979244	-4.73548	Naaa
0.136857	11.2258	0.984731	0.33846	0.979244	-4.7276	Smarcb1
0.136408	11.5875	1.04555	0.310297	0.979244	-4.69416	Kif3c
0.135229	11.3509	1.01411	0.324641	0.979244	-4.71166	Ago1.Ago2.Ago3
0.13519	12.6138	0.907392	0.376787	0.979244	-4.76766	Arpc1b
0.135013	11.5156	0.938182	0.36119	0.979244	-4.75205	Tnrc6b
0.133341	11.3197	1.0224	0.320812	0.979244	-4.70709	Ubap1
0.133113	13.63	0.964374	0.348275	0.979244	-4.73842	Rab2b
0.133108	15.1231	1.04778	0.309296	0.979244	-4.6929	Fau
0.133082	15.1064	0.997589	0.332361	0.979244	-4.72067	Ndufb11
0.132954	12.1862	0.963178	0.348857	0.979244	-4.73905	Gatb
0.132278	13.5788	0.965228	0.347859	0.979244	-4.73797	Acyp2
0.131993	11.8729	1.04081	0.31243	0.979244	-4.69683	Hsd17b7
0.131048	17.9048	0.896637	0.38234	0.979244	-4.77301	Camk2b.Camk2g
0.130963	11.932	1.00663	0.328118	0.979244	-4.71575	Kdsr
0.130938	15.8451	1.00532	0.328733	0.979244	-4.71647	Slc2a1
0.130802	11.692	1.02837	0.318077	0.979244	-4.70378	Mtif2
0.130568	12.4617	0.869329	0.396684	0.979244	-4.78634	Rnf11
0.130277	13.7591	0.893939	0.383741	0.979244	-4.77434	Nid2
0.13012	12.6957	0.919282	0.370711	0.979244	-4.76169	Rragd
0.129934	12.2849	0.930437	0.365071	0.979244	-4.75602	Ogfr
0.129689	11.0466	0.902889	0.379105	0.979244	-4.76991	Cdk5rap3
0.128999	12.0208	0.8998	0.380701	0.979244	-4.77144	Xpot
0.128361	14.2984	0.839572	0.412711	0.979244	-4.80045	Clic4
0.12798	16.4328	1.01852	0.322599	0.979244	-4.70923	Rpl26
0.127318	13.278	0.926102	0.367256	0.979244	-4.75823	Tmod1
0.127007	11.4532	0.841115	0.41187	0.979244	-4.79973	Mon1b
0.126761	11.6151	0.849223	0.407468	0.979244	-4.79592	Cers4
0.126133	13.985	0.891754	0.384878	0.979244	-4.77542	Mboat7
0.126094	15.1801	1.011	0.326082	0.979244	-4.71336	Faah
0.125758	11.5807	1.03487	0.315116	0.979244	-4.70015	Mapk8ip2
0.125563	12.5779	0.990157	0.335877	0.979244	-4.72469	Slc38a1
0.125431	12.2267	1.01697	0.323315	0.979244	-4.71008	Hspb11
0.125364	11.5108	0.843284	0.410689	0.979244	-4.79871	Dock11
0.12527	13.0642	1.00023	0.331118	0.979244	-4.71924	Plpp1
0.125242	12.4825	1.03169	0.316564	0.979244	-4.70193	Tmed8
0.125154	14.5428	0.936165	0.362198	0.979244	-4.75309	Gprc5b
0.125042	11.7554	0.972437	0.344364	0.979244	-4.73416	Baz1b
0.124812	13.2481	0.986033	0.337839	0.979244	-4.7269	Ryr1.Ryr2
0.124687	12.2422	0.981753	0.339883	0.979244	-4.72919	Mvd
0.124464	14.9964	0.870876	0.395861	0.979244	-4.78559	Epha4
0.123719	12.1535	0.996472	0.332888	0.979244	-4.72128	Fam234b
0.12363	12.4338	0.998323	0.332015	0.979244	-4.72027	Mrps7
0.123627	16.6727	0.957559	0.351604	0.979244	-4.74199	Cntnap1
0.123566	12.2982	0.86915	0.396779	0.979244	-4.78642	Ago2.Ago3
0.123534	13.1425	0.841852	0.411469	0.979244	-4.79938	Iqgap1
0.123065	11.4561	0.845021	0.409746	0.979244	-4.7979	Epm2a
0.122244	11.6766	1.0218	0.321091	0.979244	-4.70742	Shpk
0.122227	11.9814	1.00958	0.326742	0.979244	-4.71414	Suco
0.121738	16.1448	0.933963	0.363301	0.979244	-4.75421	Rpl12
0.120844	14.4755	0.890837	0.385357	0.979244	-4.77587	Manf
0.120328	10.7757	0.868421	0.397166	0.979244	-4.78677	Ankib1
0.120313	16.3197	0.882147	0.389907	0.979244	-4.78013	Hdhd2
0.119855	10.7943	0.84352	0.410561	0.979244	-4.7986	Pja2
0.119665	11.6576	0.906867	0.377056	0.979244	-4.76792	Pum1.Pum2
0.119518	12.9404	1.04567	0.310243	0.979244	-4.69409	Rars2
0.119068	14.2567	0.921256	0.369708	0.979244	-4.76069	Vamp3
0.11813	11.9382	0.87457	0.393903	0.979244	-4.78381	Dohh
0.118109	12.5189	0.917485	0.371625	0.979244	-4.76259	N6amt1
0.118067	12.2316	0.865769	0.398579	0.979244	-4.78805	Slc25a36
0.117719	12.6568	0.951864	0.354403	0.979244	-4.74497	Abca2
0.117583	15.0174	1.02212	0.320942	0.979244	-4.70724	Cck
0.116685	13.3776	0.857797	0.402846	0.979244	-4.79186	Slc2a13
0.116554	11.7747	0.897936	0.381666	0.979244	-4.77237	Mdga2
0.11613	12.1214	0.891523	0.384999	0.979244	-4.77553	Tmem63c
0.116002	14.2325	0.938769	0.360897	0.979244	-4.75175	Dgkz
0.115775	15.1249	0.871604	0.395475	0.979244	-4.78524	Srsf4.Srsf6
0.115434	13.6298	1.00253	0.330036	0.979244	-4.71798	Acot11
0.114634	12.1232	0.93927	0.360647	0.979244	-4.75149	Tex264
0.114053	13.4939	0.896602	0.382357	0.979244	-4.77303	Myh11.Myh9
0.114012	19.2876	0.889048	0.386291	0.979244	-4.77675	Sv2b
0.113749	11.4707	0.841924	0.41143	0.979244	-4.79935	Cstf2t
0.112636	13.5891	1.02185	0.321063	0.979244	-4.70739	Pdzd11
0.112348	11.4476	0.865448	0.39875	0.979244	-4.7882	Mrpl23
0.111516	12.4694	0.969043	0.346006	0.979244	-4.73595	Tbc1d22a
0.110214	14.8504	0.88703	0.387346	0.979244	-4.77774	Prkca
0.109585	12.0859	0.904733	0.378154	0.979244	-4.76899	Grik2
0.10924	12.4924	1.01653	0.323521	0.979244	-4.71033	Zpr1
0.109229	12.0307	0.894041	0.383688	0.979244	-4.77429	Sec14l1
0.109204	14.3278	0.883515	0.389188	0.979244	-4.77946	Kpna3
0.109142	13.3891	0.981102	0.340195	0.979244	-4.72954	Napepld
0.108815	13.5418	1.04768	0.309342	0.979244	-4.69296	Ube2q1
0.108204	12.1428	0.866196	0.398351	0.979244	-4.78784	Gyg1
0.108131	14.9336	1.00233	0.330133	0.979244	-4.7181	Ilf2
0.107906	13.3338	0.974788	0.343229	0.979244	-4.73291	Cpt1a
0.107725	13.825	1.03604	0.314586	0.979244	-4.6995	Lman2
0.106615	13.0971	0.938809	0.360877	0.979244	-4.75173	D2hgdh
0.106576	12.5984	0.862225	0.400472	0.979244	-4.78975	Map4k4
0.106485	11.8262	0.957685	0.351542	0.979244	-4.74193	Cpsf3
0.105981	13.9351	0.933386	0.36359	0.979244	-4.75451	Lman1
0.105355	12.3694	0.84403	0.410284	0.979244	-4.79836	Tenm1
0.105275	11.5351	0.866385	0.398251	0.979244	-4.78775	Prrc2b
0.10508	13.279	0.963293	0.348801	0.979244	-4.73899	Neo1
0.105067	15.501	0.914687	0.373051	0.979244	-4.764	Kctd12
0.104688	13.5832	0.915995	0.372384	0.979244	-4.76335	Babam1
0.104632	14.1707	1.00312	0.329761	0.979244	-4.71767	Scamp4
0.104551	12.2979	1.01313	0.325092	0.979244	-4.71219	Nek7
0.104247	15.0583	0.907004	0.376986	0.979244	-4.76786	Ezr
0.104234	14.7167	1.03453	0.315273	0.979244	-4.70034	Sumo1
0.103715	13.5273	1.04582	0.310178	0.979244	-4.69401	Acads
0.1036	12.7039	0.966348	0.347315	0.979244	-4.73738	Ptgr2
0.103053	14.9287	1.04525	0.31043	0.979244	-4.69433	Sh3bgrl
0.102642	11.6615	0.887593	0.387051	0.979244	-4.77746	Ercc4
0.102382	12.7851	1.02945	0.317586	0.979244	-4.70318	Nudt16l1
0.101967	19.1038	1.05265	0.307124	0.979244	-4.69015	Camk2a.Camk2b.Camk2d.Camk2g
0.101117	15.1077	1.02696	0.318724	0.979244	-4.70456	Khdrbs1
0.100847	12.8448	0.996486	0.332881	0.979244	-4.72127	Eml4
0.100548	13.6437	0.975411	0.342929	0.979244	-4.73258	Bckdha
0.100521	11.6292	0.933876	0.363344	0.979244	-4.75426	Lpin2
0.100498	16.6325	0.93714	0.36171	0.979244	-4.75258	Rps25
0.10027	12.9275	0.951004	0.354827	0.979244	-4.74542	Cnpy3
0.0999614	11.7719	1.00009	0.331182	0.979244	-4.71931	Iws1
0.0996183	13.7015	0.875269	0.393534	0.979244	-4.78347	Nwd2
0.0989054	14.7472	0.972187	0.344485	0.979244	-4.73429	Camkk1
0.0975868	12.6465	0.954281	0.353213	0.979244	-4.74371	Fmnl1
0.0973339	16.1354	1.03415	0.315444	0.979244	-4.70056	Map4
0.0967363	13.6497	0.876712	0.392771	0.979244	-4.78277	Ppih
0.0966868	12.5637	0.996561	0.332846	0.979244	-4.72123	Armcx3
0.0966755	15.3186	0.982533	0.33951	0.979244	-4.72878	Map6d1
0.0964844	14.9682	0.905268	0.377879	0.979244	-4.76872	Hspa1l
0.0964695	18.892	0.916222	0.372268	0.979244	-4.76323	Crmp1.Dpysl2
0.0963646	14.9675	0.888334	0.386663	0.979244	-4.7771	Pdia6
0.0960813	13.8305	0.999176	0.331614	0.979244	-4.71981	Ctnna1
0.0957658	16.5458	0.895485	0.382937	0.979244	-4.77358	Cd47
0.0954602	12.7495	0.931831	0.36437	0.979244	-4.75531	Dcaf6
0.0954296	12.0272	0.922393	0.369132	0.979244	-4.76011	Anapc7
0.0952226	14.0789	0.991611	0.335187	0.979244	-4.7239	F3
0.0949085	12.701	0.94783	0.356395	0.979244	-4.74706	Pex19
0.0946955	13.2575	0.965582	0.347687	0.979244	-4.73778	Nup133
0.0939236	13.853	0.902458	0.379327	0.979244	-4.77012	Pts
0.0937729	13.2093	0.981129	0.340182	0.979244	-4.72953	Gmpr2
0.093329	13.1771	0.941953	0.359311	0.979244	-4.75011	Bzw1
0.0930571	13.4379	1.01994	0.321943	0.979244	-4.70844	Asphd2
0.0929575	15.5757	0.871856	0.395341	0.979244	-4.78512	Sumo2.Sumo3
0.0928987	14.8057	0.949116	0.355759	0.979244	-4.7464	Wdr77
0.0928312	11.9815	0.923428	0.368608	0.979244	-4.75959	Arid1b
0.0925487	12.9957	0.873956	0.394228	0.979244	-4.7841	Acp2
0.0921023	12.7037	0.838812	0.413126	0.979244	-4.8008	Dnajc7
0.0917134	12.0273	0.910533	0.375175	0.979244	-4.76609	Eif2b4
0.0914493	16.728	0.839178	0.412927	0.979244	-4.80063	Eif4a1.Eif4a2
0.0913604	13.9586	0.866368	0.39826	0.979244	-4.78776	Shisa7
0.0913317	13.6406	0.86881	0.396959	0.979244	-4.78659	Psd
0.0906047	15.8981	0.97408	0.343571	0.979244	-4.73328	Tra2b
0.0904609	15.0544	0.903715	0.378679	0.979244	-4.7695	Cyb5r1
0.0900145	14.359	1.01869	0.322523	0.979244	-4.70914	Sec13
0.0898097	12.8189	0.920772	0.369954	0.979244	-4.76093	Pigt
0.0895502	14.0466	0.917032	0.371855	0.979244	-4.76282	Ubxn2b
0.0894001	12.8854	0.902493	0.379309	0.979244	-4.7701	Kyat1
0.0891401	12.7727	0.923195	0.368726	0.979244	-4.75971	Pdxdc1
0.0889803	14.5927	0.965167	0.347889	0.979244	-4.738	Drg2
0.0888828	14.1448	0.875249	0.393544	0.979244	-4.78348	Psme1
0.0886403	13.9423	1.00907	0.326983	0.979244	-4.71442	Csnk1d.Csnk1e
0.0885079	18.6889	1.03664	0.314314	0.979244	-4.69916	Hsp90aa1
0.0880649	13.845	0.977803	0.341778	0.979244	-4.7313	Map7d2
0.087747	13.2212	0.989809	0.336042	0.979244	-4.72487	Rtn4ip1
0.0877366	13.3001	1.00312	0.329762	0.979244	-4.71767	Tial1
