## Supplementary material for "Muscle Cathepsin B treatment improves behavioral and neurogenic deficits in a mouse model of Alzheimer’s Disease": Table S23 (part 3 of 3)

### Sheet: limma_Ctsb-Con (AD) (continued)
logFC	AveExpr	t	P.Value	adj.P.Val	B	protein
0.0874444	14.0523	1.03045	0.317128	0.979244	-4.70262	Erc1
0.0872987	19.4733	0.861301	0.400967	0.979244	-4.79019	Syn2
0.0871229	14.0583	0.896478	0.382422	0.979244	-4.77309	Arf4
0.0869342	15.5429	1.04322	0.311345	0.979244	-4.69547	Pls3
0.0866897	18.0027	0.848863	0.407663	0.979244	-4.79609	Arpc4
0.086394	12.6738	1.00497	0.328895	0.979244	-4.71666	Gatad2b
0.0861008	14.2213	0.919028	0.37084	0.979244	-4.76181	Rragc
0.0860441	11.7973	0.912779	0.374026	0.979244	-4.76496	Adpgk
0.085848	12.4464	0.947262	0.356676	0.979244	-4.74736	Ppp6r1
0.0855712	18.4072	0.929204	0.365692	0.979244	-4.75665	Atp1a1
0.0855517	14.4809	0.936711	0.361925	0.979244	-4.75281	Rpl15
0.0853488	14.0984	0.978896	0.341253	0.979244	-4.73072	Chid1
0.0853065	13.2478	0.99181	0.335092	0.979244	-4.72379	Tmcc2
0.0852157	16.4179	0.909418	0.375747	0.979244	-4.76665	Prkce
0.085046	14.5334	0.964436	0.348245	0.979244	-4.73838	Map7
0.0849503	16.4413	0.933139	0.363714	0.979244	-4.75464	Timm10
0.084795	12.3267	1.01252	0.325375	0.979244	-4.71253	Pdzd8
0.0846488	12.7674	0.929379	0.365603	0.979244	-4.75656	Esyt2
0.083297	15.3665	0.887934	0.386873	0.979244	-4.7773	Eef1b
0.083047	12.9833	0.976533	0.342389	0.979244	-4.73198	Spata2
0.0827775	12.9654	1.04873	0.308871	0.979244	-4.69236	Mia3
0.0819275	14.3726	0.864248	0.399391	0.979244	-4.78878	Grk2
0.081905	12.5854	0.8412	0.411824	0.979244	-4.79969	Gpr162
0.0818794	13.3508	0.895797	0.382775	0.979244	-4.77342	Rbm17
0.0818147	12.4491	0.939126	0.360719	0.979244	-4.75156	Ipo9
0.0811751	15.4541	0.990362	0.335779	0.979244	-4.72457	Atp6v1g2
0.0809467	13.795	0.967754	0.346631	0.979244	-4.73663	Apba2
0.0807598	14.4824	0.859476	0.401945	0.979244	-4.79106	Cygb
0.0805533	15.5701	0.910368	0.375259	0.979244	-4.76617	Ddost
0.0799182	12.7762	1.00725	0.327829	0.979244	-4.71541	Ythdc2
0.0795544	18.8518	1.00027	0.3311	0.979244	-4.71922	Hspa1l.Hspa2.Hspa5.Hspa8
0.0794407	13.2364	0.963389	0.348754	0.979244	-4.73893	Synrg
0.0794137	16.103	0.854919	0.404393	0.979244	-4.79322	Fgf12
0.0792878	12.7928	0.990716	0.335611	0.979244	-4.72438	Bag3
0.0791285	14.5273	0.918225	0.371248	0.979244	-4.76222	Plch2
0.0790237	15.8515	0.915022	0.37288	0.979244	-4.76384	Rpl11
0.078883	12.5986	0.987829	0.336983	0.979244	-4.72594	Ric8a
0.0786858	13.1787	0.976768	0.342276	0.979244	-4.73185	Elp3
0.078136	15.7085	1.03226	0.316302	0.979244	-4.70161	Prxl2a
0.0779141	17.3813	0.988376	0.336723	0.979244	-4.72564	Capza2
0.0778881	17.1696	0.997308	0.332493	0.979244	-4.72082	Psma6
0.0773612	13.6194	0.889872	0.38586	0.979244	-4.77634	Mrps34
0.0773425	13.0684	0.926347	0.367132	0.979244	-4.7581	Psme3
0.076872	14.8413	1.00139	0.330572	0.979244	-4.71861	Pa2g4
0.0766714	12.9542	0.870413	0.396108	0.979244	-4.78582	Birc6
0.076664	12.7323	0.90928	0.375817	0.979244	-4.76672	Ubr1
0.0763201	13.2677	0.906993	0.376991	0.979244	-4.76786	Galk2
0.076155	17.5315	0.901542	0.3798	0.979244	-4.77058	Sh3gl2
0.0759057	13.6171	0.891996	0.384753	0.979244	-4.7753	Atl3
0.0755875	15.9043	0.99586	0.333177	0.979244	-4.72161	Rps3a
0.0753752	13.9719	1.04913	0.308695	0.979244	-4.69214	Slc9a3r2
0.0752281	14.3146	0.951579	0.354544	0.979244	-4.74512	Farsa
0.0751129	12.599	0.981181	0.340157	0.979244	-4.7295	Mrpl16
0.0750634	13.7178	1.05028	0.308179	0.979244	-4.69149	Gclm
0.0745044	15.3509	0.84155	0.411633	0.979244	-4.79952	Calu
0.0739627	15.9802	0.913443	0.373686	0.979244	-4.76463	Actr1a.Actr1b
0.0738892	12.7236	0.881981	0.389994	0.979244	-4.78021	Fto
0.0738721	13.5885	0.950114	0.355266	0.979244	-4.74588	Sf3a1
0.0737741	12.845	0.987003	0.337376	0.979244	-4.72638	Fmnl2
0.073428	13.5599	0.852604	0.405641	0.979244	-4.79432	Ccdc22
0.0733954	16.2866	0.839685	0.41265	0.979244	-4.80039	Srsf1
0.0732507	14.1904	0.845991	0.409219	0.979244	-4.79744	Dhrs1
0.0731553	17.5367	0.921074	0.369801	0.979244	-4.76078	Dbn1
0.0726773	13.8547	0.888551	0.38655	0.979244	-4.77699	Eps8
0.071703	18.2076	0.942959	0.358811	0.979244	-4.74959	Atp1b2
0.0716929	17.1425	0.938637	0.360963	0.979244	-4.75181	Bsg
0.0705242	16.9162	0.876582	0.39284	0.979244	-4.78283	Ehd1.Ehd3
0.070164	13.0361	0.924218	0.368208	0.979244	-4.75919	Tbc1d17
0.0698765	13.4851	0.987869	0.336964	0.979244	-4.72592	Smarcc2
0.0695958	14.087	1.00625	0.328298	0.979244	-4.71596	Abcg2
0.0692261	13.8118	0.919471	0.370615	0.979244	-4.76159	Gsk3a
0.0691655	14.1531	0.891316	0.385107	0.979244	-4.77563	Gabbr2
0.0688027	15.3649	0.918898	0.370906	0.979244	-4.76188	Flot1
0.0687118	19.2301	0.925774	0.367422	0.979244	-4.7584	Tubb2a
0.0686526	13.0892	1.01557	0.323964	0.979244	-4.71085	Smarca2.Smarca4
0.0686196	15.3128	1.03346	0.315759	0.979244	-4.70094	Xpnpep1
0.0686061	16.4217	0.894872	0.383256	0.979244	-4.77388	Nckap1
0.0685468	17.8067	0.842231	0.411262	0.979244	-4.7992	Ank1.Ank2.Ank3
0.0682386	15.601	0.986256	0.337732	0.979244	-4.72678	Myh9
0.0682081	13.9498	0.904711	0.378166	0.979244	-4.769	Mars1
0.0679093	13.1549	0.914827	0.372979	0.979244	-4.76393	Dgkq
0.0678685	14.2281	0.992151	0.334931	0.979244	-4.72361	Atxn2l
0.0667	14.773	0.975195	0.343033	0.979244	-4.73269	Fyn.Src.Yes1
0.0666153	14.4664	0.874578	0.393899	0.979244	-4.7838	Lrpap1
0.0663993	14.4737	0.845098	0.409704	0.979244	-4.79786	Cyria
0.0661454	14.3592	0.865546	0.398698	0.979244	-4.78816	Lingo1
0.0660335	15.5438	1.0265	0.31893	0.979244	-4.70481	Btf3l4
0.0659977	16.4827	0.914897	0.372944	0.979244	-4.7639	Dpp6
0.0658273	12.4061	0.909077	0.375921	0.979244	-4.76682	Washc5
0.0657726	15.4502	0.99692	0.332676	0.979244	-4.72103	Plpbp
0.0656931	12.7588	0.853155	0.405344	0.979244	-4.79406	Slc25a14
0.0656814	18.5484	0.842666	0.411025	0.979244	-4.799	Pgk1
0.0655673	15.1654	0.925857	0.36738	0.979244	-4.75835	Prpf8
0.0655029	13.0659	0.846906	0.408723	0.979244	-4.79701	Ppp2r5b
0.0652684	19.5137	0.887634	0.38703	0.979244	-4.77744	Camk2a
0.0650471	13.8112	0.931967	0.364302	0.979244	-4.75524	Nit2
0.0647638	13.6344	0.839152	0.41294	0.979244	-4.80064	Cnpy2
0.0647295	14.0421	0.900083	0.380554	0.979244	-4.7713	Pcyox1l
0.0647044	12.7686	0.8928	0.384334	0.979244	-4.7749	Ranbp9
0.0645996	15.3921	0.907934	0.376508	0.979244	-4.76739	Rars1
0.0645163	14.4955	1.0284	0.318064	0.979244	-4.70376	Ttc7b
0.0644217	14.9603	0.856726	0.403421	0.979244	-4.79237	Hibch
0.0644018	16.6694	0.83921	0.412909	0.979244	-4.80062	Rps18
0.0641881	13.8237	1.00217	0.330208	0.979244	-4.71818	Maip1
0.0641672	15.4338	0.891227	0.385153	0.979244	-4.77568	Cryl1
0.0641121	13.8168	0.949642	0.355499	0.979244	-4.74612	Ssrp1
0.0640512	16.9153	0.866924	0.397964	0.979244	-4.78749	Pip4k2a.Pip4k2b
0.0630245	13.5917	0.882777	0.389576	0.979244	-4.77982	Bcr
0.0628511	13.932	0.907918	0.376516	0.979244	-4.7674	Hax1
0.062748	16.1967	1.00861	0.327197	0.979244	-4.71467	Cct4
0.0626763	13.4944	0.878804	0.391667	0.979244	-4.78175	Commd10
0.0625677	14.7127	0.955856	0.352439	0.979244	-4.74288	Ptprs
0.0623246	18.2597	0.862633	0.400254	0.979244	-4.78955	Calr
0.0618952	14.3515	1.02719	0.318614	0.979244	-4.70443	Arhgap5
0.0618309	13.708	0.852672	0.405605	0.979244	-4.79429	Ddx42
0.0617114	17.3699	0.84082	0.412031	0.979244	-4.79986	Septin3
0.0614432	14.3225	0.889018	0.386306	0.979244	-4.77676	Arfgef2
0.061129	15.772	1.02695	0.318726	0.979244	-4.70456	Eprs1
0.0611174	13.2189	0.840557	0.412174	0.979244	-4.79999	Mrpl37
0.06023	13.0496	0.908128	0.376408	0.979244	-4.76729	C2cd5
0.0601587	15.4868	1.05303	0.306955	0.979244	-4.68994	Arf6
0.0597597	14.5434	0.977744	0.341807	0.979244	-4.73133	Tmx3
0.059531	16.3664	0.864159	0.399438	0.979244	-4.78882	Lgi1
0.0592403	16.5347	0.879688	0.391201	0.979244	-4.78132	Slc4a4
0.0584902	14.2043	0.938294	0.361134	0.979244	-4.75199	Eif3b
0.0579266	15.9017	0.884317	0.388767	0.979244	-4.77907	Arfgap1
0.0571649	13.1815	0.918514	0.371101	0.979244	-4.76207	Pikfyve
0.0569281	14.5562	0.998494	0.331935	0.979244	-4.72018	Mthfd1l
0.0563836	14.8844	0.988492	0.336668	0.979244	-4.72558	Eps15l1
0.0560249	15.6947	0.933204	0.363682	0.979244	-4.7546	Trim2
0.0560067	13.8518	0.945457	0.35757	0.979244	-4.74829	Arfgap2
0.0558016	17.9531	0.864378	0.399322	0.979244	-4.78872	Hnrnpu
0.0557892	15.0993	0.926949	0.366828	0.979244	-4.7578	Ykt6
0.0556776	15.9966	0.962497	0.349189	0.979244	-4.7394	Nae1
0.0555402	13.8217	0.878335	0.391914	0.979244	-4.78198	Mon2
0.0554076	17.0149	0.943762	0.358412	0.979244	-4.74917	Napg
0.0552487	15.0706	0.971351	0.344889	0.979244	-4.73473	Ptk2
0.0551069	13.5909	0.869484	0.396601	0.979244	-4.78626	Pak3
0.0548252	16.1858	0.853123	0.405361	0.979244	-4.79408	Ncl
0.0530377	16.3896	0.855525	0.404067	0.979244	-4.79294	Rpl7
0.0529318	15.3131	0.844275	0.410151	0.979244	-4.79825	Atad1
0.0528215	16.1557	0.864281	0.399373	0.979244	-4.78876	Ppa1
0.0524621	14.931	0.867771	0.397512	0.979244	-4.78709	Mthfd1
0.0519612	15.2243	0.854557	0.404588	0.979244	-4.7934	Mpi
0.0515475	15.9871	1.03315	0.315897	0.979244	-4.70111	Atl1
0.051369	14.3738	0.920616	0.370033	0.979244	-4.76101	Nlgn3
0.0499655	14.5908	0.843329	0.410665	0.979244	-4.79869	Ppm1a
0.0495747	14.959	0.936971	0.361795	0.979244	-4.75267	Psmd12
0.0491118	15.7803	0.873716	0.394355	0.979244	-4.78422	Ahsa1
0.0489214	13.9247	0.842981	0.410854	0.979244	-4.79885	Tanc2
0.0485583	14.0326	0.856405	0.403594	0.979244	-4.79252	Etf1
0.0485054	18.8494	0.996841	0.332714	0.979244	-4.72108	Hsp90ab1
0.0483492	13.7559	0.896301	0.382514	0.979244	-4.77318	Taok1
0.048239	14.1358	0.995603	0.333298	0.979244	-4.72175	Slk
0.0457134	13.9082	0.896033	0.382653	0.979244	-4.77331	Uggt1
0.0457071	14.6664	0.917838	0.371445	0.979244	-4.76242	Rtcb
0.0451021	15.2121	0.939202	0.360681	0.979244	-4.75152	Agfg1
0.0433287	15.7513	0.884391	0.388728	0.979244	-4.77903	Cct3
0.0426832	14.9182	0.846984	0.40868	0.979244	-4.79697	Macf1
0.0373478	17.1092	0.864751	0.399123	0.979244	-4.78854	Cand1
-0.041065	19.2857	-0.873311	0.39457	0.979244	-4.78442	Aco2
-0.0444156	16.5264	-0.861708	0.400749	0.979244	-4.78999	Aldh1l1
-0.0464874	15.3707	-0.847442	0.408432	0.979244	-4.79676	Csnk2a1
-0.0473078	14.159	-0.873192	0.394633	0.979244	-4.78447	Rab3gap2
-0.0474204	13.1712	-0.86502	0.398979	0.979244	-4.78841	Hip1r
-0.0484234	13.8614	-0.846124	0.409147	0.979244	-4.79738	Hgs
-0.0498536	16.9916	-0.839184	0.412923	0.979244	-4.80063	Cbr1
-0.0505456	15.3106	-0.904398	0.378327	0.979244	-4.76916	Afg3l2
-0.0524444	19.3411	-0.910865	0.375005	0.979244	-4.76592	Pkm
-0.0540406	17.0796	-0.989382	0.336245	0.979244	-4.7251	Ndufv1
-0.0547041	14.6914	-0.840189	0.412375	0.979244	-4.80016	Crat
-0.0547046	16.4793	-0.863639	0.399716	0.979244	-4.78907	Ndufa12
-0.0561825	14.3978	-0.98811	0.33685	0.979244	-4.72579	Gart
-0.0563268	16.8956	-1.01546	0.324016	0.979244	-4.71092	Cct6a
-0.0568554	15.6139	-0.856592	0.403493	0.979244	-4.79243	Rragc.Rragd
-0.0568854	17.8365	-1.01882	0.32246	0.979244	-4.70906	Idh3a
-0.0572961	16.6213	-0.98421	0.338709	0.979244	-4.72788	Tomm70
-0.0578043	14.5989	-0.840306	0.412311	0.979244	-4.8001	Eppk1.Plec
-0.0607618	14.036	-0.990513	0.335708	0.979244	-4.72449	Eif2s1
-0.0607639	13.9164	-0.973705	0.343752	0.979244	-4.73348	Adgrl1
-0.060817	14.7493	-0.976531	0.34239	0.979244	-4.73198	Naxd
-0.0614028	14.0206	-1.03317	0.31589	0.979244	-4.7011	Impdh2
-0.061827	17.1088	-0.984617	0.338514	0.979244	-4.72766	C1qbp
-0.0618681	15.7837	-0.931629	0.364472	0.979244	-4.75541	Ivd
-0.0626581	13.2228	-0.845877	0.409281	0.979244	-4.79749	Rmc1
-0.0630408	14.4307	-1.01307	0.325119	0.979244	-4.71222	Gnl1
-0.0631711	15.2979	-0.94941	0.355614	0.979244	-4.74624	Blvra
-0.0642844	19.5228	-0.922941	0.368854	0.979244	-4.75983	Mdh2
-0.0647876	15.6261	-0.856312	0.403644	0.979244	-4.79256	Rap1gds1
-0.0652945	15.6554	-0.937352	0.361605	0.979244	-4.75248	Lap3
-0.066115	14.6075	-0.87849	0.391832	0.979244	-4.78191	Inpp1
-0.0663472	16.2279	-0.899631	0.380788	0.979244	-4.77153	Skp1
-0.0670534	16.3001	-0.880433	0.390809	0.979244	-4.78096	Dync1li1
-0.067142	12.7722	-0.86435	0.399337	0.979244	-4.78873	Rabgef1
-0.0673438	14.0482	-0.99594	0.333139	0.979244	-4.72156	Acsl3
-0.0674096	14.1173	-0.953035	0.353826	0.979244	-4.74436	Sae1
-0.0690288	16.5778	-1.0045	0.329115	0.979244	-4.71691	Ndufa5
-0.0693063	16.238	-0.923427	0.368609	0.979244	-4.75959	Sars1
-0.0695888	14.1041	-0.932049	0.364261	0.979244	-4.7552	Snx3
-0.070647	17.1498	-1.01683	0.323378	0.979244	-4.71016	Abat
-0.0722986	12.9543	-0.871092	0.395747	0.979244	-4.78549	Prex1
-0.0729959	15.1537	-0.902282	0.379418	0.979244	-4.77021	Ubqln1
-0.0731921	13.7612	-0.910387	0.37525	0.979244	-4.76616	Oga
-0.076524	13.6371	-0.948072	0.356275	0.979244	-4.74694	Arl2
-0.0774381	12.3405	-0.883451	0.389222	0.979244	-4.77949	Rnf141
-0.0775355	16.0653	-0.993774	0.334163	0.979244	-4.72273	Cyrib
-0.077877	13.3749	-1.00085	0.330825	0.979244	-4.7189	Hid1
-0.0781469	16.2386	-0.870813	0.395895	0.979244	-4.78562	Arl8a
-0.0782416	13.7339	-0.999438	0.331491	0.979244	-4.71967	Tcea1
-0.0785728	12.4663	-0.924737	0.367946	0.979244	-4.75892	Lars2
-0.0795282	19.6007	-1.02194	0.321025	0.979244	-4.70734	Ldhb
-0.0800417	14.4992	-0.869399	0.396646	0.979244	-4.7863	Krt20
-0.0804858	18.698	-1.00703	0.327935	0.979244	-4.71554	Glud1
-0.0805586	15.6471	-0.874201	0.394099	0.979244	-4.78399	Psma7
-0.0811387	19.1072	-0.931687	0.364443	0.979244	-4.75538	Basp1
-0.0811423	12.8645	-0.959791	0.350511	0.979244	-4.74082	Scfd1
-0.0817384	15.25	-1.02066	0.321613	0.979244	-4.70805	Nfs1
-0.0827468	14.7832	-0.936666	0.361948	0.979244	-4.75283	Hibadh
-0.0834428	12.8771	-0.958604	0.351092	0.979244	-4.74145	Akap12
-0.0836107	12.7215	-0.920804	0.369938	0.979244	-4.76092	Als2
-0.0838826	13.6579	-0.900173	0.380508	0.979244	-4.77126	Aarsd1
-0.0841152	12.8941	-0.873229	0.394613	0.979244	-4.78446	Dmd
-0.0841389	13.1657	-1.02949	0.317567	0.979244	-4.70315	Kifap3
-0.0849579	13.133	-1.03873	0.313369	0.979244	-4.69799	Ipo4
-0.0851577	12.8482	-0.888322	0.38667	0.979244	-4.77711	Rabepk
-0.0855075	12.5542	-0.879766	0.39116	0.979244	-4.78129	Plxdc2
-0.0855871	13.5869	-0.950273	0.355188	0.979244	-4.7458	Rangap1
-0.0859055	14.7317	-0.93407	0.363247	0.979244	-4.75416	Coq9
-0.0864244	13.8676	-0.849231	0.407463	0.979244	-4.79592	Ap3b1.Ap3b2
-0.0872575	12.129	-0.981994	0.339768	0.979244	-4.72907	Lrrc8c
-0.0873863	12.0449	-0.964785	0.348074	0.979244	-4.7382	Lysmd1
-0.0878314	12.3482	-1.01985	0.321984	0.979244	-4.70849	Slc4a3
-0.0887758	12.1911	-0.919768	0.370464	0.979244	-4.76144	Tyw5
-0.0891436	13.6551	-0.938007	0.361277	0.979244	-4.75214	Gpx1
-0.0896759	12.8967	-0.863777	0.399642	0.979244	-4.789	Mrps28
-0.0907139	13.9501	-0.875739	0.393285	0.979244	-4.78324	Gpsm1
-0.0915053	13.8158	-0.898369	0.381442	0.979244	-4.77215	Vps4a
-0.091633	13.2003	-0.92438	0.368126	0.979244	-4.7591	Ciapin1
-0.0916714	14.6508	-1.02841	0.318059	0.979244	-4.70375	Farp1
-0.0920805	13.6801	-0.952243	0.354216	0.979244	-4.74477	Tmed9
-0.0921656	12.6381	-0.96358	0.348661	0.979244	-4.73883	Adrbk2
-0.0922181	14.8085	-0.996332	0.332954	0.979244	-4.72135	Hars1.Hars2
-0.0927268	14.7373	-0.917053	0.371844	0.979244	-4.76281	Camk4
-0.0928062	13.5035	-0.978809	0.341295	0.979244	-4.73077	Mlc1
-0.0930989	14.2127	-1.00701	0.327941	0.979244	-4.71554	Mblac2
-0.0938182	12.7513	-1.00575	0.328531	0.979244	-4.71623	Smcr8
-0.0941768	11.7245	-0.915169	0.372805	0.979244	-4.76376	Sbf2
-0.0947611	14.8419	-1.02191	0.321039	0.979244	-4.70736	Lrrc59
-0.0948016	13.9643	-1.0313	0.316739	0.979244	-4.70214	Mpp1
-0.094977	11.998	-0.862996	0.40006	0.979244	-4.78938	Carmil1
-0.0950287	12.4074	-0.852249	0.405833	0.979244	-4.79449	Prrc1
-0.0950762	13.922	-0.994594	0.333775	0.979244	-4.72229	Wipf2
-0.096175	14.1618	-0.997365	0.332467	0.979244	-4.72079	Fahd1
-0.0962155	15.716	-0.955149	0.352787	0.979244	-4.74325	Apoo
-0.0971374	16.2394	-0.841914	0.411435	0.979244	-4.79935	Gsta4
-0.0983307	13.5279	-0.975908	0.34269	0.979244	-4.73231	Mcrip1
-0.0988005	11.8699	-0.87236	0.395074	0.979244	-4.78488	Rnf123
-0.0993264	13.122	-0.859515	0.401924	0.979244	-4.79104	Cntnap4
-0.0999611	13.019	-0.866031	0.39844	0.979244	-4.78792	Gcat
-0.10087	15.3126	-0.931985	0.364293	0.979244	-4.75523	Pak1
-0.101139	16.4462	-0.900302	0.380441	0.979244	-4.77119	Ptprd.Ptprf.Ptprs
-0.101315	14.8035	-0.849109	0.40753	0.979244	-4.79597	Fah
-0.101808	12.2806	-1.0379	0.313743	0.979244	-4.69846	Abraxas2
-0.102281	13.1747	-0.977931	0.341716	0.979244	-4.73123	Get4
-0.103462	13.2636	-0.861546	0.400836	0.979244	-4.79007	Nell2
-0.1039	12.9568	-1.03576	0.314712	0.979244	-4.69965	Fxn
-0.104531	13.9259	-0.960022	0.350398	0.979244	-4.7407	Rab9b
-0.105189	13.528	-0.967073	0.346962	0.979244	-4.73699	R3hdm2
-0.105618	12.828	-0.901606	0.379767	0.979244	-4.77055	Ctps2
-0.105875	12.7158	-1.01937	0.322206	0.979244	-4.70876	Tcf25
-0.106159	16.7014	-1.02328	0.320408	0.979244	-4.7066	Efhd2
-0.106224	12.8312	-0.945937	0.357332	0.979244	-4.74805	Apba1
-0.106648	12.6689	-0.847844	0.408214	0.979244	-4.79657	Mmp17
-0.10696	13.4754	-1.00739	0.327763	0.979244	-4.71534	Mrpl11
-0.107297	16.4065	-0.893205	0.384123	0.979244	-4.7747	Gnai1
-0.107381	12.6712	-0.89692	0.382193	0.979244	-4.77287	Fbxo3
-0.107434	12.7404	-0.996218	0.333008	0.979244	-4.72141	Dzank1
-0.107937	14.249	-0.907648	0.376655	0.979244	-4.76753	Rbbp9
-0.10889	13.6691	-0.857879	0.402802	0.979244	-4.79182	Stk32c
-0.109234	13.7107	-0.926178	0.367218	0.979244	-4.75819	Zwint
-0.109395	13.0311	-0.875726	0.393292	0.979244	-4.78325	Pten
-0.111524	14.9802	-0.949473	0.355583	0.979244	-4.74621	Pafah1b3
-0.112944	14.8614	-0.896541	0.382389	0.979244	-4.77306	Lgalsl
-0.112971	17.3239	-0.932533	0.364018	0.979244	-4.75495	Tpm3
-0.113135	14.5194	-0.985868	0.337917	0.979244	-4.72699	Cdv3
-0.113903	12.5358	-1.00216	0.330213	0.979244	-4.71819	Sf1
-0.11408	13.1742	-0.877713	0.392242	0.979244	-4.78228	Npepl1
-0.114479	11.6322	-0.843502	0.410571	0.979244	-4.79861	Rnf112
-0.115411	15.3093	-0.944387	0.358101	0.979244	-4.74885	Ftl1
-0.115731	12.7012	-0.895518	0.38292	0.979244	-4.77356	Ube2d1
-0.115808	14.3583	-0.92989	0.365347	0.979244	-4.7563	Ephx2
-0.116964	11.484	-0.963775	0.348567	0.979244	-4.73873	Rps6kc1
-0.117258	14.0062	-0.931816	0.364378	0.979244	-4.75531	Nagk
-0.118296	12.5582	-0.972095	0.344529	0.979244	-4.73434	Spart
-0.118974	15.1308	-0.964923	0.348007	0.979244	-4.73813	Cd99l2
-0.119224	14.5991	-0.95291	0.353888	0.979244	-4.74442	Tpp1
-0.119669	11.9584	-1.03987	0.312853	0.979244	-4.69735	Nek9
-0.119833	12.0198	-0.873407	0.394519	0.979244	-4.78437	Chmp2b
-0.120943	14.3259	-0.858358	0.402545	0.979244	-4.79159	Ngef
-0.12097	12.992	-0.932011	0.36428	0.979244	-4.75521	Ttyh3
-0.121477	11.7317	-0.865902	0.398508	0.979244	-4.78798	Eogt
-0.122964	11.8507	-0.947886	0.356367	0.979244	-4.74704	Lamtor2
-0.123253	12.5659	-0.998771	0.331804	0.979244	-4.72003	Atxn1
-0.123517	14.8088	-0.859972	0.401679	0.979244	-4.79082	Svip
-0.124094	17.4113	-0.866992	0.397927	0.979244	-4.78746	Cplx1.Cplx2
-0.124471	12.7423	-0.860541	0.401374	0.979244	-4.79055	Gmppa
-0.127183	13.3583	-0.930782	0.364898	0.979244	-4.75584	Ppp1r3g
-0.12787	11.2848	-0.87611	0.393089	0.979244	-4.78306	Nelfa
-0.128385	11.2313	-1.02127	0.321332	0.979244	-4.70771	Gpam
-0.128416	13.9043	-0.880281	0.390889	0.979244	-4.78104	Anp32b
-0.130028	15.5545	-0.934247	0.363159	0.979244	-4.75407	Chmp1b2
-0.13022	12.668	-0.888847	0.386396	0.979244	-4.77685	Ramac
-0.132243	12.5523	-0.960233	0.350295	0.979244	-4.74059	Cdk17
-0.134863	17.4157	-0.905917	0.377545	0.979244	-4.7684	Pea15
-0.134933	13.5849	-1.04837	0.309034	0.979244	-4.69257	Pon2
-0.135812	11.5376	-0.839992	0.412482	0.979244	-4.80025	Tgoln1.Tgoln2
-0.136016	12.2502	-0.967342	0.346832	0.979244	-4.73685	Atf2
-0.13668	12.7621	-0.90987	0.375515	0.979244	-4.76642	Tceal3
-0.139708	14.1247	-1.04693	0.309678	0.979244	-4.69338	Slc1a4
-0.1398	18.2789	-0.946298	0.357153	0.979244	-4.74786	Dpysl2.Dpysl3
-0.140019	16.5772	-1.03412	0.315456	0.979244	-4.70057	Kcnab1.Kcnab2
-0.140037	12.9839	-1.02122	0.321356	0.979244	-4.70774	Tmem160
-0.140644	12.2215	-0.90204	0.379543	0.979244	-4.77033	Kcna6
-0.141236	10.7056	-0.942771	0.358904	0.979244	-4.74968	Rpap1
-0.141771	19.8737	-1.05201	0.307407	0.979244	-4.69051	Atp1a1.Atp1a2.Atp1a3.Atp1a4.Atp4a
-0.141803	13.3621	-0.950317	0.355166	0.979244	-4.74577	Kcna2
-0.142999	12.345	-0.937009	0.361776	0.979244	-4.75265	Mapk14
-0.143182	11.9201	-0.922873	0.368889	0.979244	-4.75987	Mical1
-0.144014	12.5403	-1.0506	0.308035	0.979244	-4.69131	Cdkn1b
-0.145265	12.5735	-0.993344	0.334366	0.979244	-4.72297	Chm
-0.145315	11.131	-0.92328	0.368683	0.979244	-4.75966	Ap4e1
-0.152361	11.7527	-1.00779	0.327578	0.979244	-4.71512	Lama4
-0.152915	14.0085	-1.02444	0.319874	0.979244	-4.70595	Uqcrh
-0.153443	12.1948	-0.964303	0.348309	0.979244	-4.73845	Sec62
-0.153788	10.6065	-0.962982	0.348953	0.979244	-4.73915	Pik3c2a
-0.155628	12.0693	-0.881589	0.3902	0.979244	-4.7804	Bace1
-0.155655	13.4912	-0.924619	0.368005	0.979244	-4.75898	Cpne5.Cpne8.Cpne9
-0.156789	11.7341	-0.934344	0.36311	0.979244	-4.75402	Ptprr
-0.157261	11.894	-0.926815	0.366896	0.979244	-4.75787	U2af1
-0.15806	13.441	-0.853617	0.405195	0.979244	-4.7938	Surf4
-0.15812	11.1765	-0.923533	0.368555	0.979244	-4.75953	Ubac2
-0.159235	17.3862	-0.967699	0.346801	0.979244	-4.73661	Gstm1.Gstm2.Gstm4.Gstm5.Gstm7
-0.159375	12.7429	-0.987533	0.337124	0.979244	-4.7261	Susd2
-0.159776	13.5604	-0.927819	0.366391	0.979244	-4.75735	Arfgef1.Arfgef2
-0.161355	11.7273	-0.958897	0.350949	0.979244	-4.74129	Mvb12b
-0.161634	16.3429	-1.05072	0.308036	0.979244	-4.69123	Gad1.Gad2
-0.162342	11.6371	-0.966789	0.3471	0.979244	-4.73714	Naa11
-0.165269	12.117	-0.999976	0.331237	0.979244	-4.71938	Pcbd2
-0.165654	12.4374	-0.984538	0.338552	0.979244	-4.7277	Gar1
-0.165893	11.1369	-0.857128	0.403205	0.979244	-4.79218	YJ005_MOUSE
-0.168368	11.4937	-0.923953	0.368342	0.979244	-4.75932	Erich5
-0.169063	10.9584	-0.887914	0.386884	0.979244	-4.77731	Nr2c2
-0.169932	11.1027	-1.01221	0.325521	0.979244	-4.7127	Setd1a
-0.170327	11.9166	-1.04016	0.312723	0.979244	-4.69719	Stard7
-0.173909	11.5795	-0.848846	0.407672	0.979244	-4.7961	Nop10
-0.174076	12.2852	-0.882382	0.389783	0.979244	-4.78001	Ppp2cb
-0.174672	11.7027	-0.87799	0.392096	0.979244	-4.78215	Smarcal1
-0.174777	12.6105	-0.848184	0.40803	0.979244	-4.79641	Ccdc88c
-0.175481	10.8176	-0.961503	0.349675	0.979244	-4.73993	Thap11
-0.175832	18.0789	-1.03049	0.317332	0.979244	-4.70254	Gap43
-0.17609	11.1517	-0.98798	0.336911	0.979244	-4.72586	Ptpn6
-0.178932	11.7497	-0.942682	0.358948	0.979244	-4.74973	Mrpl54
-0.182902	11.9615	-0.978938	0.341233	0.979244	-4.7307	Efnb1
-0.183821	11.8369	-0.993301	0.334387	0.979244	-4.72299	Tmem132a
-0.18614	15.5603	-0.922752	0.369345	0.979244	-4.75977	Map1lc3b
-0.186773	10.3115	-0.919261	0.370721	0.979244	-4.7617	Shd
-0.188159	12.8663	-0.884212	0.388945	0.979244	-4.77907	Hapln3
-0.18914	12.0363	-1.0478	0.309291	0.979244	-4.69289	Camkmt
-0.190318	17.32	-1.03844	0.313829	0.979244	-4.69807	Hint1
-0.191076	12.045	-0.971494	0.34482	0.979244	-4.73465	Scn1a
-0.192299	9.79914	-0.881898	0.390038	0.979244	-4.78025	Bfar
-0.192983	13.0923	-0.988813	0.336593	0.979244	-4.72538	Ipo5.Ranbp6
-0.19476	11.1235	-1.00273	0.329943	0.979244	-4.71788	Gnl3l
-0.195441	11.2928	-0.937719	0.361421	0.979244	-4.75229	Lancl3
-0.197099	11.4249	-1.00729	0.327813	0.979244	-4.71539	Srgap1.Srgap2
-0.19826	9.82349	-0.84111	0.411873	0.979244	-4.79973	Panx1
-0.200353	10.6531	-0.915766	0.3725	0.979244	-4.76346	Usp12
-0.202508	10.5624	-0.929057	0.365765	0.979244	-4.75672	Lrrc75a
-0.203245	10.5102	-0.891027	0.385258	0.979244	-4.77578	Ugdh
-0.205454	10.997	-0.956331	0.352206	0.979244	-4.74264	Cemip2
-0.206434	11.5893	-0.982884	0.339342	0.979244	-4.72859	Mrpl38
-0.206452	15.3661	-0.912524	0.374681	0.979244	-4.76488	Ube2d2.Ube2d3
-0.209802	10.2178	-0.888201	0.386733	0.979244	-4.77717	Gigyf1
-0.212162	11.1145	-1.04143	0.312149	0.979244	-4.69648	Slc5a6
-0.213665	10.6713	-0.989426	0.336224	0.979244	-4.72508	Pex16
-0.21495	13.4835	-0.955385	0.353057	0.979244	-4.74299	Sncg
-0.215302	11.7465	-0.950725	0.354965	0.979244	-4.74556	Pih1d1
-0.219419	10.1659	-0.848154	0.408046	0.979244	-4.79642	Stk24.Stk25
-0.220334	10.8708	-0.839435	0.412786	0.979244	-4.80051	Lyar
-0.220668	10.8927	-0.872864	0.394807	0.979244	-4.78463	Znf148
-0.22112	10.9647	-0.863234	0.399932	0.979244	-4.78926	Ankrd13a
-0.224951	15.3621	-1.008	0.328062	0.979244	-4.71483	Eif4a1.Eif4a2.Eif4a3
-0.225126	15.3835	-0.94364	0.359073	0.979244	-4.74901	Akr1e2
-0.226843	9.71646	-0.854812	0.404451	0.979244	-4.79328	Inpp5d
-0.229672	19.5134	-0.943914	0.358959	0.979244	-4.74886	H2ac21
-0.230889	10.9552	-1.0041	0.329301	0.979244	-4.71713	Telo2
-0.231438	10.1759	-0.984729	0.338461	0.979244	-4.7276	Wdr24
-0.231895	9.95833	-1.02175	0.32111	0.979244	-4.70744	Gtf2e2
-0.232488	10.274	-0.961814	0.349523	0.979244	-4.73976	Rpl7l1
-0.23399	10.8242	-0.964431	0.348247	0.979244	-4.73839	Drap1
-0.235172	11.2333	-1.02145	0.321252	0.979244	-4.70761	Efnb2
-0.239704	10.4839	-0.93781	0.361376	0.979244	-4.75224	Klhdc4
-0.240916	10.8549	-1.01454	0.324442	0.979244	-4.71142	Ccdc90b
-0.241894	10.1117	-0.910612	0.375135	0.979244	-4.76605	Il16
-0.245559	12.873	-1.01268	0.325626	0.979244	-4.71235	Spock1
-0.245896	13.8504	-0.953365	0.354259	0.979244	-4.74397	Lsr
-0.246283	10.8254	-0.984973	0.338344	0.979244	-4.72747	Rell2
-0.248941	13.0186	-0.88276	0.390092	0.979244	-4.77961	Plxna1.Plxna2.Plxna4
-0.253159	11.6052	-0.894885	0.383249	0.979244	-4.77388	Fbxl17
-0.253466	10.4592	-0.840727	0.412081	0.979244	-4.79991	Shb
-0.253948	11.9699	-0.875609	0.393497	0.979244	-4.78324	Ndufaf7
-0.258167	10.6849	-1.02417	0.320001	0.979244	-4.70611	Rnf13
-0.258543	10.6662	-0.926411	0.3671	0.979244	-4.75807	Grm8
-0.263286	15.8626	-1.01418	0.325361	0.979244	-4.7114	Dmxl1.Dmxl2
-0.26377	10.9261	-1.0143	0.324551	0.979244	-4.71155	Sfswap
-0.268411	12.5421	-0.984794	0.338804	0.979244	-4.72744	Smpdl3b
-0.269127	10.1832	-1.01583	0.323843	0.979244	-4.71071	Unc119
-0.269397	10.6198	-1.00678	0.328051	0.979244	-4.71567	CO061_MOUSE
-0.271176	15.3317	-0.840094	0.413137	0.979244	-4.79987	Atp2b4
-0.271317	11.3018	-0.876439	0.392915	0.979244	-4.7829	Cmc1
-0.272619	9.63284	-0.961107	0.349868	0.979244	-4.74013	Cd2bp2
-0.274237	9.69747	-0.899707	0.380749	0.979244	-4.77149	Fcho1
-0.274552	10.6666	-0.974819	0.343214	0.979244	-4.73289	Cbln4
-0.276939	14.8138	-0.846978	0.4094	0.979244	-4.79665	Vat1l
-0.281855	12.2051	-1.04944	0.308736	0.979244	-4.69192	Klc1.Klc2
-0.284134	16.2411	-1.01367	0.325666	0.979244	-4.71166	Clu
-0.285296	13.5484	-0.936124	0.362915	0.979244	-4.75284	Cpne5.Cpne8
-0.286201	11.1681	-0.952857	0.353914	0.979244	-4.74445	Eef1b.Eef1d
-0.290696	12.3103	-0.885851	0.388436	0.979244	-4.77811	Arpc1a.Arpc1b
-0.293455	11.0345	-1.0493	0.308616	0.979244	-4.69204	Rbfox1
-0.293528	14.0297	-0.869473	0.397345	0.979244	-4.78594	G3bp1.G3bp2
-0.295016	9.73031	-0.973665	0.343771	0.979244	-4.7335	Parp3
-0.297044	9.93955	-1.01974	0.322035	0.979244	-4.70855	Pnpla7
-0.300893	11.1932	-1.04426	0.310877	0.979244	-4.69489	Kctd3
-0.311928	12.737	-0.955377	0.353294	0.979244	-4.74291	Selenof
-0.31793	10.5025	-0.86677	0.398045	0.979244	-4.78757	Prdm8
-0.320677	10.4617	-0.894106	0.383654	0.979244	-4.77426	Ltf
-0.326455	11.3728	-0.874034	0.394404	0.979244	-4.78397	Slc12a7
-0.328059	12.7933	-1.00206	0.330916	0.979244	-4.71804	Pip5k1a.Pip5k1c
-0.328482	10.511	-0.948296	0.356165	0.979244	-4.74682	Sh3bp4
-0.330256	11.6384	-1.03243	0.316369	0.979244	-4.70148	Fastkd2
-0.336004	9.34892	-0.90992	0.375489	0.979244	-4.7664	Ppp1r14b
-0.338806	10.8945	-0.880684	0.390745	0.979244	-4.78081	Doc2b
-0.33972	8.97105	-0.851057	0.406476	0.979244	-4.79505	Pkn2
-0.345629	12.8991	-0.97824	0.342316	0.979244	-4.73082	Ptgds
-0.348737	8.80266	-0.852549	0.405671	0.979244	-4.79435	Supt7l
-0.351466	12.4531	-1.04266	0.312209	0.979244	-4.69563	Smdt1
-0.359769	12.6297	-0.921314	0.370425	0.979244	-4.76036	Tomm20
-0.359943	10.8591	-0.981954	0.339787	0.979244	-4.72909	Lrrtm3.Lrrtm4
-0.360009	11.0592	-0.869535	0.396792	0.979244	-4.78614	Ints1
-0.377403	11.6647	-0.843482	0.411081	0.979244	-4.79839	Stk25.Stk26
-0.402294	10.4412	-0.872303	0.395239	0.979244	-4.78484	Snip1
-0.405074	14.0469	-0.888219	0.387544	0.979244	-4.77681	Hnrnpf.Hnrnph1
-0.414305	11.4268	-0.967919	0.347009	0.979244	-4.73639	Oxld1
-0.414452	13.0669	-0.958308	0.352126	0.979244	-4.74128	Gng13
-0.41806	10.4037	-0.875896	0.39339	0.979244	-4.78308	Scgn
-0.419592	11.028	-0.966684	0.347447	0.979244	-4.7371	Tarbp2
-0.430484	15.6869	-0.892701	0.38521	0.979244	-4.7746	Hk1.Hk2.Hkdc1
-0.433879	11.0029	-1.01688	0.323626	0.979244	-4.71005	Ppp2ca.Ppp2cb.Ppp4c
-0.443018	16.9223	-0.857074	0.404023	0.979244	-4.79184	Snca.Sncb
-0.448485	11.579	-0.925266	0.368286	0.979244	-4.75841	Ica1.Ica1l
-0.460009	9.01655	-0.951948	0.354361	0.979244	-4.74492	Dok7
-0.462449	16.5019	-0.900877	0.380977	0.979244	-4.77056	Rab3a.Rab3b.Rab3c.Rab3d.Rab8a.Rab8b
-0.506941	11.7287	-1.03329	0.316602	0.979244	-4.70083	Kcnc1.Kcnc2.Kcnc3
-0.512323	12.6974	-0.907665	0.377486	0.979244	-4.76718	Slc15a2
-0.515614	10.258	-0.925073	0.368149	0.979244	-4.7586	Arg1
-0.569014	14.7006	-1.0477	0.310305	0.979244	-4.69272	Krt1.Krt2.Krt5.Krt6a.Krt72.Krt73.Krt75.Krt76.Krt79.Krt8
-0.597145	11.5175	-1.03398	0.316367	0.979244	-4.70043	Krt2.Krt5.Krt6a.Krt73.Krt76.Nefh
-0.670525	11.1196	-0.977289	0.342858	0.979244	-4.7313	Krt5.Krt6a
-0.678814	12.2807	-0.888342	0.38748	0.979244	-4.77675	Epha5.Epha6.Epha7.Ephb1.Ephb2.Ephb3
-0.807925	12.4202	-0.920279	0.371056	0.979244	-4.76084	Gipc2
-0.820262	13.3457	-0.91978	0.371309	0.979244	-4.7611	Rdh12
-0.888982	13.721	-1.0116	0.326741	0.979244	-4.71276	Gga1.Gga2.Gga3
0.313363	10.8376	0.838149	0.413488	0.979459	-4.80111	Alkbh5
-0.0788096	16.5713	-0.838357	0.413374	0.979459	-4.80101	Igsf8
0.143986	14.7053	0.837745	0.41385	0.980005	-4.80123	Anxa2
0.139752	11.3418	0.836931	0.414154	0.980107	-4.80168	Commd9
-0.0665876	14.2386	-0.83708	0.414072	0.980107	-4.80161	Pnpt1
-0.0769145	12.5331	-0.83613	0.414592	0.980673	-4.80205	Igbp1
-0.109108	12.8722	-0.836017	0.414654	0.980673	-4.8021	Chd1
0.684824	12.7986	0.796401	0.437424	0.981057	-4.81978	Il31
0.559721	12.8862	0.809744	0.429933	0.981057	-4.81379	Tspan2
0.52894	12.0705	0.790991	0.440485	0.981057	-4.82219	Psme1.Psme2
0.515712	12.7041	0.824612	0.421682	0.981057	-4.80702	Fyttd1
0.426524	15.2465	0.74285	0.46831	0.981057	-4.84292	Gsta3.Gsta4
0.402284	11.5083	0.747436	0.46548	0.981057	-4.84107	Itih1
0.375623	11.5383	0.783827	0.444335	0.981057	-4.82546	Dmap1
0.363535	12.1203	0.822949	0.422464	0.981057	-4.80784	Igh.1a.Ighg
0.338409	11.7893	0.821714	0.422997	0.981057	-4.80848	Mtatp6
0.33204	9.5882	0.816081	0.425656	0.981057	-4.81128	Cacnb2.Cacnb3.Cacnb4
0.320921	11.1135	0.826516	0.420001	0.981057	-4.80644	Ythdf1.Ythdf3
0.316915	11.5134	0.745805	0.466251	0.981057	-4.84185	Leo1
0.31568	11.7168	0.776508	0.448446	0.981057	-4.8287	Afg3l1.Afg3l2
0.287872	10.7367	0.794566	0.437735	0.981057	-4.82096	Acss3
0.286382	11.6719	0.762302	0.456549	0.981057	-4.83488	Pard6b
0.277039	10.9697	0.808763	0.429741	0.981057	-4.8146	Pde7b
0.274327	12.7004	0.797056	0.436868	0.981057	-4.81958	Serpina1a.Serpina1c
0.25203	17.6716	0.814679	0.427123	0.981057	-4.81159	H2bc12.H2bc14.H2bc3.H2bc4.H2bc7.H2bc9.Hist1h2bp.Hist2h2bb
0.251921	10.5879	0.806487	0.431016	0.981057	-4.81562	Virma
0.247017	9.95266	0.765759	0.454241	0.981057	-4.83356	Lsg1
0.242981	10.4068	0.79454	0.43775	0.981057	-4.82097	Slc22a4
0.242197	9.6564	0.794422	0.437817	0.981057	-4.82102	Cerk
0.239372	12.3891	0.742601	0.468172	0.981057	-4.84317	Itih3
0.237252	9.37398	0.834339	0.415573	0.981057	-4.80288	Slc30a4
0.227728	10.3412	0.786555	0.442287	0.981057	-4.8245	Pnkd
0.223541	10.141	0.785834	0.442698	0.981057	-4.82482	Myh11.Myh14
0.221173	16.2737	0.80361	0.433267	0.981057	-4.81661	Shisa6
0.219001	10.5235	0.747715	0.464772	0.981057	-4.84123	Poc5
0.217868	11.3388	0.820555	0.42317	0.981057	-4.80924	Anxa1
0.217589	11.1268	0.749617	0.463655	0.981057	-4.84043	CA043_MOUSE
0.210554	10.3034	0.811761	0.428064	0.981057	-4.81324	Rela
0.209306	11.0011	0.751138	0.462763	0.981057	-4.83979	Aoc3
0.191008	9.8907	0.798631	0.435436	0.981057	-4.81915	Cdk12
0.190376	12.8857	0.749557	0.463987	0.981057	-4.8403	Pxn
0.188879	11.1623	0.747509	0.464894	0.981057	-4.84132	Bscl2
0.188809	15.9773	0.768965	0.452884	0.981057	-4.83192	Ctbp1.Ctbp2
0.187528	11.5617	0.753531	0.461362	0.981057	-4.83878	Lmbrd1
0.187206	9.6838	0.802876	0.433044	0.981057	-4.81725	Syndig1
0.185904	12.4568	0.824859	0.420829	0.981057	-4.80724	Wwp2
0.183668	10.9008	0.785995	0.442607	0.981057	-4.82475	Fbxo44
0.181899	11.1754	0.774361	0.449273	0.981057	-4.82984	Ces1c
0.181485	16.953	0.803983	0.43288	0.981057	-4.81653	Vim
0.179488	14.2852	0.825486	0.420837	0.981057	-4.80679	Ppp2r1a.Ppp2r1b
0.175939	10.0593	0.755345	0.460301	0.981057	-4.83801	Srrm1
0.162335	10.9224	0.814122	0.426747	0.981057	-4.81217	Rrp9
0.161426	13.093	0.830644	0.417658	0.981057	-4.80457	Gjb6
0.160824	10.9602	0.778822	0.446709	0.981057	-4.8279	Pml
0.159604	11.2086	0.81569	0.425873	0.981057	-4.81146	Slit3
0.156328	14.5199	0.802093	0.433776	0.981057	-4.81746	Gng7
0.153943	11.1437	0.821711	0.42253	0.981057	-4.80871	Mapkapk5
0.153153	14.5541	0.769571	0.45234	0.981057	-4.83176	Gnb4
0.152785	11.187	0.758333	0.458558	0.981057	-4.83673	Il6st
0.152389	12.0711	0.764263	0.455109	0.981057	-4.8342	Ybx3
0.151356	10.3583	0.790752	0.439899	0.981057	-4.82265	Fmo5
0.14626	15.882	0.801361	0.434133	0.981057	-4.81781	Gng2
0.146129	13.3093	0.814853	0.426339	0.981057	-4.81184	Nrp2
0.143719	10.0561	0.818052	0.42456	0.981057	-4.81038	Gpat4
0.142435	11.3172	0.831874	0.416925	0.981057	-4.80403	Sephs2
0.13816	11.7355	0.782008	0.444884	0.981057	-4.8265	Cand2
0.137449	11.4528	0.751557	0.462518	0.981057	-4.83961	Slc38a2
0.136834	11.1088	0.817118	0.425079	0.981057	-4.81081	Cnpy4
0.136056	12.4102	0.802932	0.433013	0.981057	-4.81722	Tdrp
0.132965	10.5551	0.758511	0.458454	0.981057	-4.83666	Smg8
0.132953	12.8278	0.799477	0.434959	0.981057	-4.81877	Lama1
0.132479	12.3146	0.818867	0.424107	0.981057	-4.81001	Rdh13
0.126897	11.2024	0.788716	0.441056	0.981057	-4.82355	Ncor1.Ncor2
0.126313	12.0653	0.781657	0.445085	0.981057	-4.82666	Rock1
0.123697	13.2215	0.795798	0.437038	0.981057	-4.82041	Rilpl1
0.123066	19.1261	0.812105	0.427912	0.981057	-4.81307	Hspa1l.Hspa2.Hspa8
0.121624	11.9321	0.82238	0.422159	0.981057	-4.8084	Stk4
0.12156	11.2212	0.77194	0.450667	0.981057	-4.83089	Sybu
0.121213	15.0615	0.757705	0.459007	0.981057	-4.83696	Slc12a2
0.119815	10.9952	0.817812	0.424693	0.981057	-4.81049	CC033_MOUSE
0.119276	11.196	0.818911	0.424083	0.981057	-4.80999	Qrich1
0.118696	11.3122	0.81637	0.425495	0.981057	-4.81115	Cog4
0.118258	10.2744	0.79202	0.439178	0.981057	-4.82209	St6galnac5
0.116727	17.4727	0.810539	0.428747	0.981057	-4.81379	Pgam1.Pgam2
0.11627	14.0532	0.766249	0.453957	0.981057	-4.83334	Kcna1
0.116203	13.5662	0.819337	0.423846	0.981057	-4.80979	Myadm
0.11588	11.7661	0.786403	0.442374	0.981057	-4.82457	Frmd8
0.115758	11.9866	0.753131	0.461596	0.981057	-4.83894	Rbmxl1
0.115722	11.9153	0.790273	0.440171	0.981057	-4.82286	Gprasp2
0.115552	12.2734	0.748133	0.464527	0.981057	-4.84106	Igf2r
0.114604	11.5742	0.761541	0.45669	0.981057	-4.83536	Csmd3
0.113767	10.5386	0.753393	0.461443	0.981057	-4.83883	Herc2
0.113399	17.0385	0.747496	0.464933	0.981057	-4.84131	Hpca.Hpcal1.Ncald
0.113285	12.9708	0.787825	0.441564	0.981057	-4.82394	Uap1.Uap1l1
0.112835	12.8535	0.766842	0.453614	0.981057	-4.83309	Cdk16.Cdk17.Cdk18
0.111322	12.3882	0.741984	0.468148	0.981057	-4.84363	Naa30
0.110568	11.9956	0.832359	0.416659	0.981057	-4.8038	Ebp
0.11023	11.1361	0.786332	0.442414	0.981057	-4.8246	Prkcz
0.109639	12.8113	0.833859	0.415836	0.981057	-4.80311	Fgd4
0.109622	19.255	0.799219	0.435105	0.981057	-4.81889	Mapk1
0.108353	12.1311	0.787735	0.441615	0.981057	-4.82398	Lmf2
0.10793	12.5252	0.780298	0.445863	0.981057	-4.82725	Ralyl
0.107615	12.5642	0.774662	0.449099	0.981057	-4.82971	Rab30
0.107163	14.0077	0.808528	0.429872	0.981057	-4.8147	Slc16a1
0.105711	11.1451	0.831949	0.416884	0.981057	-4.80399	Fam98a
0.105445	11.8164	0.834894	0.415269	0.981057	-4.80263	Ythdf3
0.105112	11.0273	0.744408	0.466719	0.981057	-4.84262	Mtmr3
0.103752	16.0589	0.770126	0.451715	0.981057	-4.83167	Synpo
0.10333	13.8019	0.759639	0.457796	0.981057	-4.83618	Tenm2
0.102516	12.746	0.831793	0.416969	0.981057	-4.80406	Xpo5
0.102129	12.3203	0.791181	0.439655	0.981057	-4.82246	Ptbp3
0.100964	13.9981	0.771777	0.450762	0.981057	-4.83096	Rdh14
0.100396	11.0004	0.775924	0.448374	0.981057	-4.82916	Thoc7
0.0998979	16.308	0.771434	0.450959	0.981057	-4.83111	Sh3bgrl3
0.0997496	13.5873	0.773807	0.449592	0.981057	-4.83008	Lsm14a
0.0992032	13.8194	0.792137	0.439112	0.981057	-4.82204	Rpl34
0.0981565	11.1344	0.755687	0.460101	0.981057	-4.83786	Cdk11b
0.0977536	16.7058	0.83279	0.416422	0.981057	-4.8036	Prdx4
0.0969554	11.7572	0.802933	0.433012	0.981057	-4.81722	Kcnq3
0.0941424	12.2907	0.780241	0.445896	0.981057	-4.82728	Znf512
0.0936291	12.3226	0.778098	0.447125	0.981057	-4.82821	Supt16h
0.0933665	13.3837	0.780772	0.445591	0.981057	-4.82704	Cnn3
0.0931618	12.9262	0.761987	0.45643	0.981057	-4.83517	RtcA
0.0926203	16.1846	0.814474	0.426551	0.981057	-4.81201	Cadm4
0.0920264	12.4864	0.783454	0.444057	0.981057	-4.82587	Nudcd2
0.0918635	14.1701	0.798548	0.435484	0.981057	-4.81919	Arl1
0.0910148	12.2762	0.74813	0.464529	0.981057	-4.84106	Acbd5
0.0903646	14.1671	0.805755	0.431427	0.981057	-4.81595	Copz1
0.0903195	11.3249	0.763738	0.455414	0.981057	-4.83442	Mrps26
0.089784	12.685	0.743265	0.467392	0.981057	-4.8431	Syt3
0.0890074	16.576	0.812128	0.427859	0.981057	-4.81308	Nptx1
0.0890035	14.2759	0.746179	0.465676	0.981057	-4.84188	Ryr2.Ryr3
0.0886705	15.8257	0.825477	0.420447	0.981057	-4.80698	Txndc17
0.0873539	12.3212	0.792873	0.438694	0.981057	-4.82171	Fads1
0.0867816	12.2422	0.773907	0.449534	0.981057	-4.83004	Cacnb2
0.0866648	13.5609	0.828686	0.418678	0.981057	-4.8055	Zadh2
0.086598	14.7198	0.823763	0.421395	0.981057	-4.80777	Ppfia2
0.0853822	12.73	0.805355	0.431651	0.981057	-4.81613	Sdf2
0.0838243	13.7006	0.78997	0.440343	0.981057	-4.823	Strbp
0.0834358	19.5908	0.758181	0.458646	0.981057	-4.8368	Atp1a2.Atp1a3
0.0830171	16.6995	0.835292	0.415051	0.981057	-4.80244	Etfa
0.0827624	13.1318	0.755222	0.460373	0.981057	-4.83806	Csnk1e
0.0824858	14.5632	0.753875	0.461161	0.981057	-4.83863	Crocc
0.0824813	13.4953	0.818911	0.424083	0.981057	-4.80999	Mios
0.0820384	12.537	0.775333	0.448714	0.981057	-4.82942	Niban2
0.0819895	13.4037	0.793807	0.438165	0.981057	-4.8213	Mast3
0.0812623	13.7992	0.753081	0.461625	0.981057	-4.83897	Gabbr1
0.0806513	11.9698	0.785627	0.442816	0.981057	-4.82491	Pfkfb2
0.0805089	14.8006	0.82516	0.420622	0.981057	-4.80713	Gpx4
0.0804962	11.7661	0.741637	0.468353	0.981057	-4.84378	Ttc38
0.0800486	14.6414	0.787427	0.44179	0.981057	-4.82412	Rpl13a
0.0793213	12.3039	0.827699	0.419222	0.981057	-4.80596	Pak5
0.0791923	13.2747	0.765448	0.454422	0.981057	-4.83369	Timm50
0.0791611	13.1182	0.77258	0.450299	0.981057	-4.83061	Rmdn1
0.0784854	12.9986	0.811778	0.428054	0.981057	-4.81323	Ech1
0.0781727	12.5218	0.78431	0.443568	0.981057	-4.82549	Nup107
0.0781667	13.4598	0.779838	0.446127	0.981057	-4.82745	Tbcel
0.0777554	18.1558	0.78835	0.441265	0.981057	-4.82371	Dbi
0.0775773	13.6706	0.794673	0.437674	0.981057	-4.82091	Nup62
0.0775436	11.9355	0.819397	0.423813	0.981057	-4.80977	Elac2
0.0774637	15.0907	0.780935	0.445498	0.981057	-4.82697	Lrrc57
0.0773629	13.1063	0.82364	0.421462	0.981057	-4.80782	Snrpb2
0.0772314	14.0205	0.746346	0.465577	0.981057	-4.84181	Lman2l
0.0771819	15.9591	0.825243	0.420576	0.981057	-4.80709	Atp8a1
0.0771135	14.5099	0.817273	0.424993	0.981057	-4.81074	Gspt1
0.0758693	11.8355	0.763792	0.455382	0.981057	-4.8344	Specc1l
0.075795	12.4251	0.746937	0.46523	0.981057	-4.84156	Snx16
0.0755827	14.139	0.791551	0.439445	0.981057	-4.8223	Coro7
0.0755316	15.0474	0.800779	0.434225	0.981057	-4.81819	Fkbp8
0.0743893	12.3819	0.762653	0.456044	0.981057	-4.83489	Pja1
0.074286	14.2222	0.835003	0.415209	0.981057	-4.80258	Txnrd1
0.0741848	13.2813	0.789312	0.440717	0.981057	-4.82329	Eps15
0.0740694	13.9709	0.813211	0.427255	0.981057	-4.81258	Eea1
0.074029	15.1477	0.759912	0.457638	0.981057	-4.83606	Rpl10
0.0734626	14.4574	0.814424	0.426579	0.981057	-4.81203	Akt3
0.0724205	14.8291	0.746086	0.46573	0.981057	-4.84192	Brsk1.Brsk2
0.0719889	13.4464	0.798149	0.435709	0.981057	-4.81936	Xrn2
0.0706198	14.7644	0.768952	0.452393	0.981057	-4.83218	Tpd52
0.0704174	13.7477	0.747697	0.464783	0.981057	-4.84124	Rimbp2
0.0699762	12.5297	0.7643	0.455087	0.981057	-4.83418	Rbm15
0.069814	15.4872	0.792477	0.438919	0.981057	-4.82189	Tardbp
0.0691242	13.1258	0.828659	0.418693	0.981057	-4.80551	Uap1
0.0677673	15.2324	0.79712	0.43629	0.981057	-4.81982	Acp1
0.0674391	13.7494	0.816704	0.425309	0.981057	-4.811	Lnpk
0.0669075	14.0882	0.813461	0.427115	0.981057	-4.81247	Timm22
0.0668136	13.0575	0.747967	0.464624	0.981057	-4.84113	Arfgef1
0.0662851	13.2456	0.814664	0.426444	0.981057	-4.81192	Acap2
0.066221	15.8517	0.743211	0.467424	0.981057	-4.84312	Ppme1
0.0661694	15.8792	0.796034	0.436904	0.981057	-4.82031	Oxr1
0.0656805	13.9032	0.772828	0.450156	0.981057	-4.8305	Scarb2
0.0655523	12.4442	0.744638	0.466583	0.981057	-4.84252	Nup210
0.0648986	16.9824	0.818186	0.424485	0.981057	-4.81032	Ndrg3
0.0641819	13.8413	0.807143	0.430648	0.981057	-4.81533	Tfrc
0.0639266	13.0625	0.784183	0.443641	0.981057	-4.82555	Ccdc25
0.0636419	13.6577	0.79331	0.438447	0.981057	-4.82152	Arfip2
0.0633249	14.9175	0.818183	0.424487	0.981057	-4.81032	Psma2
0.0630302	14.5381	0.764473	0.454987	0.981057	-4.83411	Pfas
0.0624567	14.4489	0.781877	0.444959	0.981057	-4.82656	Erp44
0.061772	14.0044	0.785962	0.442626	0.981057	-4.82477	Tecpr1
0.0610966	18.4621	0.769674	0.451976	0.981057	-4.83187	Cfl1.Cfl2
0.060937	15.4056	0.742017	0.468129	0.981057	-4.84362	Pip4k2c
0.0607606	13.781	0.820021	0.423467	0.981057	-4.80948	Scrn3
0.0605696	13.4427	0.747876	0.464678	0.981057	-4.84116	Map9
0.0596036	16.6153	0.821871	0.422442	0.981057	-4.80864	Ndufs7
0.0595167	16.4023	0.807504	0.430446	0.981057	-4.81517	Hspa12a
0.059341	17.9113	0.795983	0.436933	0.981057	-4.82033	Wdr1
0.0585848	14.2019	0.751048	0.462816	0.981057	-4.83983	Vwa5a
0.0583058	15.5135	0.797492	0.43608	0.981057	-4.81966	Hyou1
0.058219	15.5285	0.827668	0.419239	0.981057	-4.80597	Iqsec1
0.057988	13.9875	0.827344	0.419417	0.981057	-4.80612	Abl2
0.0578558	20.0088	0.82856	0.418748	0.981057	-4.80556	Ppia
0.057648	19.3471	0.744986	0.466378	0.981057	-4.84238	Syn1
0.0572323	15.2962	0.755508	0.460206	0.981057	-4.83794	Lta4h
0.0567832	16.1235	0.757427	0.459086	0.981057	-4.83712	Dlg2
0.0560325	17.0121	0.822582	0.422048	0.981057	-4.80831	Gna11
0.0556207	15.3848	0.803633	0.432618	0.981057	-4.81691	Ctnnb1
0.0549444	15.9986	0.766063	0.454065	0.981057	-4.83342	Wdr7
0.0544653	13.7305	0.792383	0.438973	0.981057	-4.82193	Prune1
0.0544618	16.6876	0.773074	0.450014	0.981057	-4.8304	Cadm3
0.0543899	14.0501	0.80478	0.431974	0.981057	-4.81639	Sipa1l1
0.0542382	13.1684	0.832801	0.416416	0.981057	-4.8036	Usp4
0.0542127	15.5927	0.775589	0.448566	0.981057	-4.8293	Ctbp1
0.0541975	19.1402	0.782895	0.444377	0.981057	-4.82611	Prdx5
0.0537425	12.9849	0.779739	0.446183	0.981057	-4.82749	Map2k2
0.0534858	16.2376	0.776618	0.447974	0.981057	-4.82886	Capn2
0.0533783	17.401	0.779749	0.446178	0.981057	-4.82749	Sgta
0.0529747	14.2232	0.79347	0.438356	0.981057	-4.82145	Ap3s1
0.0526134	14.7997	0.756953	0.459362	0.981057	-4.83732	Ctnnd2
0.0523924	13.5587	0.761532	0.456695	0.981057	-4.83537	Fmr1
0.0519661	13.3625	0.751128	0.462769	0.981057	-4.83979	Map4k3
0.0510058	14.9171	0.768556	0.452622	0.981057	-4.83235	Dnajc11
0.0509655	17.1677	0.815357	0.426059	0.981057	-4.81161	Add1
0.0507868	15.1214	0.750385	0.463205	0.981057	-4.84011	Uchl3.Uchl4
0.0506049	13.6443	0.78568	0.442786	0.981057	-4.82489	Gtf2i
0.0505201	13.8602	0.791035	0.439738	0.981057	-4.82253	Fn3k
0.0503409	15.809	0.830462	0.417701	0.981057	-4.80468	Plec
0.0498888	17.8453	0.781263	0.44531	0.981057	-4.82683	Cisd1
0.0493641	13.6904	0.780534	0.445728	0.981057	-4.82715	Arhgef12
0.0483097	18.2409	0.826006	0.420156	0.981057	-4.80674	Map1a
0.0480586	13.9107	0.766126	0.454029	0.981057	-4.8334	Tcerg1
0.0480508	13.6628	0.791374	0.439545	0.981057	-4.82238	Nomo1
0.0476207	17.4284	0.763624	0.455479	0.981057	-4.83447	Canx
0.0473846	16.4282	0.817109	0.425084	0.981057	-4.81081	Psmb5
0.0464996	16.6636	0.766259	0.453952	0.981057	-4.83334	Nipsnap1
0.0455987	14.6488	0.769664	0.451982	0.981057	-4.83187	Usp9x
0.0455134	15.9977	0.804549	0.432104	0.981057	-4.8165	Ak3
0.0444945	13.5888	0.759807	0.457699	0.981057	-4.83611	Carm1
0.0431234	17.6939	0.773014	0.450049	0.981057	-4.83042	Etfb
0.042664	17.9035	0.749717	0.463597	0.981057	-4.84039	Ppp2r1a
0.0409755	14.0173	0.797783	0.435915	0.981057	-4.81953	Copg2
0.0405888	18.5411	0.748235	0.464467	0.981057	-4.84101	Hsp90aa1.Hsp90ab1
0.0396741	18.1436	0.781838	0.444981	0.981057	-4.82658	Ap2m1
0.0383811	15.0943	0.773921	0.449526	0.981057	-4.83003	Myo18a
0.0377081	14.1163	0.797956	0.435818	0.981057	-4.81945	Cul1
0.0366476	15.8997	0.791003	0.439756	0.981057	-4.82254	Rab35
0.035916	15.1465	0.786257	0.442457	0.981057	-4.82464	Ppfia3
-0.043636	15.8694	-0.753678	0.461276	0.981057	-4.83871	Kif5c
-0.0463919	14.4383	-0.815012	0.426251	0.981057	-4.81177	Etfdh
-0.0469139	19.0898	-0.765087	0.454631	0.981057	-4.83384	Sv2a
-0.0478282	17.8818	-0.800987	0.434108	0.981057	-4.81809	Aldh5a1
-0.0485662	14.6429	-0.760557	0.457262	0.981057	-4.83579	Pcyt2
-0.048876	15.3655	-0.771905	0.450688	0.981057	-4.8309	Fsd1
-0.0490221	13.1473	-0.765146	0.454597	0.981057	-4.83382	Naa25
-0.0497689	12.9742	-0.746923	0.465238	0.981057	-4.84156	Mast1
-0.0506588	14.9618	-0.766362	0.453892	0.981057	-4.8333	Oplah
-0.0520527	14.134	-0.743943	0.466993	0.981057	-4.84281	Asns
-0.0536451	17.6629	-0.777019	0.447744	0.981057	-4.82868	Cmpk1
-0.0543424	17.0702	-0.785921	0.442649	0.981057	-4.82478	Septin5
-0.0553668	17.3192	-0.780314	0.445854	0.981057	-4.82724	Tppp
-0.0564194	12.8981	-0.820507	0.423198	0.981057	-4.80926	Tbc1d9b
-0.0568918	13.5035	-0.814911	0.426307	0.981057	-4.81181	Uba2
-0.0580963	12.9668	-0.773448	0.449799	0.981057	-4.83023	Mark4
-0.0583547	14.3789	-0.793636	0.438262	0.981057	-4.82137	Sh3glb1
-0.0587652	14.2999	-0.751405	0.462607	0.981057	-4.83968	Scn2a
-0.0619482	16.9251	-0.761565	0.456676	0.981057	-4.83535	Cap2
-0.0625416	20.0011	-0.770683	0.451393	0.981057	-4.83143	Slc25a4
-0.0626225	15.5687	-0.801369	0.433893	0.981057	-4.81792	Atcay
-0.0650127	14.412	-0.800839	0.434191	0.981057	-4.81816	Pdcd10
-0.0655838	12.2915	-0.779815	0.44614	0.981057	-4.82746	Ik
-0.06575	13.2468	-0.784456	0.443485	0.981057	-4.82543	Syap1
-0.0659903	16.7605	-0.799364	0.435023	0.981057	-4.81882	Slc12a5
-0.068294	19.6398	-0.751701	0.462433	0.981057	-4.83955	Glul
-0.068378	12.6391	-0.742974	0.467564	0.981057	-4.84322	Slitrk1
-0.0716713	14.2978	-0.777729	0.447337	0.981057	-4.82837	Cyp46a1
-0.0717647	17.2803	-0.821806	0.422478	0.981057	-4.80866	Fabp5
-0.0718631	12.043	-0.790797	0.439873	0.981057	-4.82263	Mrps30
-0.0737604	16.6323	-0.76669	0.453702	0.981057	-4.83315	Lancl1
-0.0738687	17.8567	-0.796883	0.436424	0.981057	-4.81993	Atp2b1.Atp2b2.Atp2b4
-0.0741685	13.4205	-0.781576	0.445131	0.981057	-4.82669	Adar
-0.0742221	12.9456	-0.761069	0.456964	0.981057	-4.83557	Smpd3
-0.0746479	17.2806	-0.785464	0.442909	0.981057	-4.82498	Septin11.Septin6
-0.0749068	12.9218	-0.775909	0.448382	0.981057	-4.82917	Fam120b
-0.0751416	13.6202	-0.742046	0.468112	0.981057	-4.84361	Guk1
-0.0751451	17.0049	-0.829003	0.418504	0.981057	-4.80535	Prdx3
-0.0760034	14.2588	-0.807842	0.430256	0.981057	-4.81501	Osbpl1a
-0.0761785	13.086	-0.834348	0.415568	0.981057	-4.80288	Agpat5
-0.0785907	16.0437	-0.818741	0.424177	0.981057	-4.81007	Lin7a
-0.0795608	13.8964	-0.803637	0.432616	0.981057	-4.81691	S1pr1
-0.0803875	13.5969	-0.825158	0.420624	0.981057	-4.80713	Pcnp
-0.0806462	14.8817	-0.775959	0.448354	0.981057	-4.82914	Slc25a18
-0.0811279	12.2887	-0.749756	0.463574	0.981057	-4.84037	Mrps24
-0.0813229	13.2215	-0.803286	0.432814	0.981057	-4.81706	Vamp4
-0.0817776	13.4696	-0.784775	0.443303	0.981057	-4.82529	CB069_MOUSE
-0.0820804	17.3761	-0.755528	0.460194	0.981057	-4.83793	Ube2n
-0.0830204	12.2944	-0.746202	0.465662	0.981057	-4.84187	Srpk2
-0.0838015	11.681	-0.782398	0.444661	0.981057	-4.82633	Epg5
-0.0840198	15.2476	-0.748514	0.464303	0.981057	-4.84089	Diras2
-0.0843885	13.5043	-0.80623	0.43116	0.981057	-4.81574	Plcl2
-0.0845374	14.3203	-0.797742	0.435939	0.981057	-4.81954	Rhob
-0.0858019	12.7063	-0.764096	0.455206	0.981057	-4.83427	Ttc19
-0.0872286	11.7399	-0.792672	0.438809	0.981057	-4.8218	Ngly1
-0.0891197	14.9468	-0.746922	0.465238	0.981057	-4.84156	Hdgfl3
-0.092931	13.449	-0.801663	0.433727	0.981057	-4.81779	Lrrc4b
-0.0932906	11.8923	-0.822959	0.421839	0.981057	-4.80814	Stox2
-0.0940056	12.5363	-0.779149	0.446521	0.981057	-4.82775	Cetn2
-0.0948147	14.4571	-0.777956	0.447207	0.981057	-4.82827	Nlgn2.Nlgn3.Nlgn4l
-0.095144	14.3588	-0.833371	0.416103	0.981057	-4.80333	Wasl
-0.0980353	14.6556	-0.81975	0.423617	0.981057	-4.80961	Nutf2
-0.100438	12.2572	-0.745893	0.465844	0.981057	-4.842	Ptprt
-0.101095	16.2409	-0.749618	0.463655	0.981057	-4.84043	Kcnab2
-0.101627	13.2338	-0.755126	0.460429	0.981057	-4.8381	Cdc42bpa.Cdc42bpb
-0.102113	12.9972	-0.77858	0.446848	0.981057	-4.828	Rab31
-0.102497	15.5923	-0.765913	0.454152	0.981057	-4.83349	Pdap1
-0.102697	11.2265	-0.7887	0.441065	0.981057	-4.82356	Csmd1
-0.104103	16.0972	-0.743301	0.467371	0.981057	-4.84308	Ndufs5
-0.104238	11.0965	-0.769049	0.452337	0.981057	-4.83214	Dcaf1
-0.105495	13.7388	-0.762978	0.455855	0.981057	-4.83475	Pdk1
-0.108304	12.9742	-0.816731	0.425294	0.981057	-4.81098	Ntng1
-0.108845	12.2115	-0.825946	0.420189	0.981057	-4.80676	Ndel1
-0.11122	12.5344	-0.76126	0.456853	0.981057	-4.83548	Papss2
-0.111394	13.6001	-0.788979	0.440907	0.981057	-4.82343	Syt11
-0.112775	16.9629	-0.813121	0.427305	0.981057	-4.81262	Vps29
-0.114929	13.0404	-0.820011	0.423472	0.981057	-4.80949	Lrfn3
-0.115057	11.6041	-0.757345	0.459134	0.981057	-4.83716	Tbc1d7
-0.115146	11.722	-0.803752	0.432552	0.981057	-4.81685	Tlcd4
-0.115313	13.1516	-0.818093	0.424537	0.981057	-4.81036	Plxna1.Plxna4
-0.116636	12.3484	-0.828255	0.418915	0.981057	-4.8057	Pde4a.Pde4d
-0.117361	11.229	-0.776044	0.448305	0.981057	-4.82911	Unc79
-0.11743	13.8844	-0.795488	0.437213	0.981057	-4.82055	Smap1.Smap2
-0.117942	12.5894	-0.759425	0.457921	0.981057	-4.83627	Vldlr
-0.119385	16.4983	-0.810445	0.4288	0.981057	-4.81384	Slc12a5.Slc12a6
-0.122654	11.6878	-0.753362	0.461461	0.981057	-4.83885	Thg1l
-0.123874	13.7242	-0.819619	0.42369	0.981057	-4.80967	Lrba.Nbea
-0.124721	16.5157	-0.781148	0.445474	0.981057	-4.82683	Pitpna.Pitpnb
-0.126286	11.2087	-0.800093	0.434612	0.981057	-4.81849	Phactr4
-0.126938	10.9435	-0.833574	0.415992	0.981057	-4.80324	Myrip
-0.128606	11.2435	-0.819812	0.423583	0.981057	-4.80958	Pan3
-0.128785	12.6583	-0.754739	0.460656	0.981057	-4.83826	Serinc1
-0.130521	11.4137	-0.800205	0.434549	0.981057	-4.81844	Ciao3
-0.130603	9.99257	-0.822732	0.421965	0.981057	-4.80824	TCAIM
-0.132696	11.058	-0.810743	0.428633	0.981057	-4.8137	Sh3pxd2b
-0.135663	12.6502	-0.774371	0.449267	0.981057	-4.82983	Nrip3
-0.136479	11.7922	-0.749333	0.463822	0.981057	-4.84055	Mettl15
-0.137232	19.1511	-0.799449	0.435162	0.981057	-4.81869	Glo1
-0.138174	13.5694	-0.773103	0.450064	0.981057	-4.83035	Fam81a
-0.1402	10.7888	-0.754455	0.460822	0.981057	-4.83838	Clstn2
-0.14076	13.3077	-0.7635	0.455589	0.981057	-4.83451	Strn.Strn3.Strn4
-0.142341	14.3309	-0.758375	0.45873	0.981057	-4.83662	Brk1
-0.142571	9.70072	-0.756668	0.459529	0.981057	-4.83744	Stx2
-0.144984	11.832	-0.77042	0.451545	0.981057	-4.83155	Nhsl1
-0.146007	11.2264	-0.818598	0.424256	0.981057	-4.81013	Rpp25l
-0.147736	9.74072	-0.763307	0.455664	0.981057	-4.83461	Arid1a.Arid1b
-0.14776	14.5126	-0.819663	0.423867	0.981057	-4.80955	Aldh4a1
-0.149407	9.89926	-0.78677	0.442164	0.981057	-4.82441	Septin10
-0.156696	12.2115	-0.788801	0.441008	0.981057	-4.82351	Appl1.Appl2
-0.157185	12.7559	-0.774148	0.449395	0.981057	-4.82993	Swi5
-0.158693	11.782	-0.785128	0.443101	0.981057	-4.82513	Arhgap31
-0.162015	13.1785	-0.790074	0.440405	0.981057	-4.82289	Gucy1a1
-0.163479	12.4215	-0.774881	0.448974	0.981057	-4.82961	Gatc
-0.163985	15.0567	-0.819933	0.423859	0.981057	-4.80936	Septin4.Septin7
-0.164559	13.7366	-0.765953	0.454432	0.981057	-4.83332	Synpr
-0.171871	11.8944	-0.763813	0.45537	0.981057	-4.83439	Myh10.Myh11.Myh9
-0.172526	13.8029	-0.802029	0.433841	0.981057	-4.81747	Cacng3
-0.177121	18.3008	-0.770344	0.45204	0.981057	-4.83135	Eno1.Eno2
-0.177627	10.8294	-0.801025	0.434086	0.981057	-4.81808	Casc3
-0.177917	10.5486	-0.744095	0.466903	0.981057	-4.84275	Ubr5
-0.178365	9.73731	-0.766101	0.454043	0.981057	-4.83341	Npr2
-0.179863	12.1367	-0.755028	0.460486	0.981057	-4.83814	Eif4e2
-0.181966	13.2143	-0.74497	0.466699	0.981057	-4.84222	Adcy5
-0.184047	11.1075	-0.80773	0.430319	0.981057	-4.81506	Ypel5
-0.185438	16.0059	-0.770987	0.451708	0.981057	-4.83105	Atp5f1e
-0.188734	12.6526	-0.770877	0.451477	0.981057	-4.83125	Pmch
-0.193102	9.46044	-0.778098	0.447125	0.981057	-4.82821	Eif2ak4
-0.200315	11.1248	-0.785912	0.442654	0.981057	-4.82479	Zmat4
-0.201745	14.258	-0.743295	0.467915	0.981057	-4.84281	Nckipsd
-0.209007	10.7099	-0.827806	0.419163	0.981057	-4.80591	Abca3
-0.210654	11.2434	-0.75546	0.460234	0.981057	-4.83796	Nudt16.Nudt16l1
-0.213325	14.0769	-0.763632	0.456033	0.981057	-4.83418	Ddc
-0.215038	11.9882	-0.768244	0.452907	0.981057	-4.83243	Dusp12
-0.215738	10.8227	-0.744927	0.466413	0.981057	-4.8424	Rasgrp2
-0.215804	12.9825	-0.765109	0.45505	0.981057	-4.83361	Ankrd63
-0.216336	10.0161	-0.745297	0.466195	0.981057	-4.84225	Cd180
-0.21924	9.79186	-0.744312	0.466775	0.981057	-4.84266	Asb1
-0.22907	9.68552	-0.745402	0.466133	0.981057	-4.8422	Dph7
-0.23461	10.1329	-0.788059	0.441431	0.981057	-4.82384	Yes1
-0.23496	16.1414	-0.743049	0.468138	0.981057	-4.84287	Phyhip.Phyhipl
-0.239101	11.2827	-0.783497	0.444033	0.981057	-4.82585	Mbnl1.Mbnl3
-0.243458	10.1149	-0.805871	0.431361	0.981057	-4.8159	Deptor
-0.244838	10.8171	-0.764936	0.454718	0.981057	-4.83391	Slc7a3
-0.247645	9.29405	-0.832093	0.416805	0.981057	-4.80393	Ulk2
-0.248519	9.71104	-0.827786	0.419174	0.981057	-4.80592	Cox11
-0.249179	9.50586	-0.821006	0.422921	0.981057	-4.80903	Bloc1s5
-0.25356	13.1263	-0.830268	0.41835	0.981057	-4.80451	Dip2a.Dip2b
-0.26303	10.4516	-0.823797	0.421375	0.981057	-4.80775	Thbs4
-0.271633	11.4438	-0.809032	0.429695	0.981057	-4.81443	Tpbg
-0.279577	10.1282	-0.741586	0.468383	0.981057	-4.8438	Pum3
-0.305891	11.3897	-0.762909	0.45617	0.981057	-4.83464	Dscaml1
-0.314105	11.2361	-0.789759	0.440669	0.981057	-4.82299	Ppp2r2b.Ppp2r2c
-0.342842	14.3763	-0.806712	0.431628	0.981057	-4.81516	Mapre1.Mapre2
-0.345475	10.8813	-0.830065	0.41806	0.981057	-4.8048	Nop2
-0.349381	12.3932	-0.744126	0.467505	0.981057	-4.84242	Uri1
-0.391364	11.1659	-0.815773	0.426235	0.981057	-4.81122	Grik3
-0.421997	10.6615	-0.829467	0.41858	0.981057	-4.80498	SMKX_MOUSE
-0.502126	12.0092	-0.76097	0.457713	0.981057	-4.83526	Snta1.Sntb1.Sntb2
-0.583234	10.6561	-0.760069	0.458175	0.981057	-4.83567	Cbln1
-0.61857	11.6341	-0.813896	0.427618	0.981057	-4.81191	Cryga.Crygd.Cryge.Crygf
-0.659434	14.2184	-0.762295	0.456944	0.981057	-4.83469	Gpd1.Gpd1l
0.0890102	13.1843	0.741182	0.468622	0.981283	-4.84397	Arl15
0.425893	11.8713	0.741507	0.469047	0.981433	-4.84351	Tma7
0.142596	10.4207	0.740373	0.4691	0.981433	-4.84431	Pard3
0.0862993	13.5115	0.740176	0.469216	0.981433	-4.84439	Ube2j1
-0.0798525	14.1622	-0.740411	0.469077	0.981433	-4.84429	Slirp
0.390509	16.6562	0.740936	0.469438	0.981518	-4.84372	Hbb.b1
0.100419	12.6415	0.73894	0.469947	0.981518	-4.8449	Uevld
0.0655825	14.1716	0.739215	0.469785	0.981518	-4.84479	Skt
-0.124068	18.249	-0.738776	0.470172	0.981518	-4.84491	Prdx1.Prdx4
-0.18465	11.6694	-0.738645	0.470122	0.981518	-4.84503	Trpc4
-0.282447	10.4735	-0.7387	0.470089	0.981518	-4.845	Kcnt1
-0.472469	12.1856	-0.740424	0.469739	0.981518	-4.84394	Naip5
-0.171029	10.3742	-0.738236	0.470364	0.981645	-4.8452	Map3k13
0.0462261	16.5518	0.73779	0.470628	0.981924	-4.84538	Plcb1
-0.154275	11.5176	-0.737398	0.47086	0.982135	-4.84555	Zswim8
0.171611	12.8748	0.737029	0.47127	0.982351	-4.8456	Alpl
0.0537532	19.8717	0.736677	0.471287	0.982351	-4.84584	Actb.Actg1
-0.0958985	13.7213	-0.736561	0.471356	0.982351	-4.84589	Kcnj3
0.0614286	11.9622	0.735736	0.471845	0.983098	-4.84624	Pnpla8
-0.0760278	13.3918	-0.735511	0.471979	0.983103	-4.84633	Scg3
-0.153596	9.89193	-0.735016	0.472272	0.983442	-4.84653	Mtrf1l
-0.204183	9.795	-0.73451	0.472573	0.983795	-4.84674	Akap13
0.206075	16.2091	0.734596	0.473102	0.983889	-4.8464	Serpina1a.Serpina1b.Serpina1c.Serpina1d
0.0855864	13.3727	0.733177	0.473364	0.983889	-4.84729	Thsd7a
0.0695618	18.7349	0.733265	0.473312	0.983889	-4.84726	Ppp3ca
0.0685928	12.0814	0.73311	0.473404	0.983889	-4.84732	Akap9
-0.153437	11.2957	-0.734198	0.472757	0.983889	-4.84687	Atrnl1
-0.194399	10.6268	-0.733431	0.473213	0.983889	-4.84719	Tmbim6
-0.054278	13.2658	-0.732806	0.473585	0.983992	-4.84745	Tubg1.Tubg2
-0.0403244	14.295	-0.732459	0.473791	0.984018	-4.84759	Klc2
-0.195413	10.7029	-0.732344	0.473859	0.984018	-4.84764	Dnajc9
-0.0873688	12.5746	-0.731908	0.474119	0.984285	-4.84782	Tm9sf3
0.107476	11.445	0.731484	0.474371	0.984536	-4.84799	Fam135b
0.134975	12.1132	0.727756	0.476592	0.984929	-4.84953	Ston2
0.132242	11.0448	0.728891	0.475915	0.984929	-4.84906	Irf2bp1
0.114091	12.7061	0.726103	0.477579	0.984929	-4.85021	Slc25a44
0.0945629	13.8134	0.727664	0.476647	0.984929	-4.84957	Prkag1.Prkag2
0.0922472	13.2675	0.728866	0.47593	0.984929	-4.84907	Stxbp3
0.0799045	15.8984	0.726688	0.47723	0.984929	-4.84997	Srsf4.Srsf5.Srsf6
0.0779682	11.6256	0.729806	0.47537	0.984929	-4.84869	Pcmtd1
0.075283	16.4159	0.730015	0.475245	0.984929	-4.8486	Me1
0.0536155	14.9028	0.730147	0.475167	0.984929	-4.84854	Gclc
0.0524569	13.2381	0.730119	0.475184	0.984929	-4.84856	Metap2
0.0494494	15.2577	0.726223	0.477507	0.984929	-4.85016	Rab5a
0.0392031	13.8184	0.730178	0.475148	0.984929	-4.84853	Cep170
0.0372521	14.5468	0.726982	0.477054	0.984929	-4.84985	Atg2b
-0.0498931	15.3098	-0.728236	0.476306	0.984929	-4.84933	Gas7
-0.0624536	12.8074	-0.726543	0.477316	0.984929	-4.85003	Sardh
-0.0757944	14.0065	-0.727918	0.476496	0.984929	-4.84946	Ryr1.Ryr2.Ryr3
-0.0836545	12.9073	-0.726674	0.477238	0.984929	-4.84997	Mfge8
-0.0866875	15.9438	-0.726417	0.477392	0.984929	-4.85008	Park7
-0.104342	12.0786	-0.730291	0.475081	0.984929	-4.84849	Fars2
-0.16321	14.1601	-0.727549	0.477085	0.984929	-4.84942	Togaram1
-0.174509	10.179	-0.72671	0.477217	0.984929	-4.84996	Il1rapl1
-0.2014	11.8285	-0.729399	0.475633	0.984929	-4.84884	Igsf9b
-0.269233	10.959	-0.725946	0.477708	0.984929	-4.85025	Itgb1bp1
-0.307217	12.8871	-0.727457	0.477375	0.984929	-4.84933	Dnajb2.Dnajb6
0.203404	10.8944	0.719865	0.481314	0.985073	-4.85275	Grin2a.Grin2b
0.178123	10.1718	0.720317	0.481043	0.985073	-4.85257	Rgma
0.148815	16.0284	0.724264	0.479012	0.985073	-4.85078	Nap1l1.Nap1l4
0.133733	13.7891	0.723881	0.479017	0.985073	-4.85106	Ufm1
0.129452	10.0151	0.72022	0.481101	0.985073	-4.85261	Gas2l1
0.108425	11.3526	0.724082	0.478787	0.985073	-4.85103	Cdc40
0.101699	12.517	0.719945	0.481266	0.985073	-4.85272	Dnajc3
0.0931229	12.2446	0.719856	0.48132	0.985073	-4.85276	Gtf2f2
0.0812005	12.6771	0.724776	0.478372	0.985073	-4.85075	Nars2
0.0778691	11.4669	0.721033	0.480614	0.985073	-4.85228	Arfgap3
0.0711347	13.6165	0.720584	0.480883	0.985073	-4.85246	Mtfr1l
0.0687126	12.5475	0.722241	0.47989	0.985073	-4.85178	Mrpl49
0.0554386	19.7017	0.723922	0.478883	0.985073	-4.8511	Gnb1.Gnb2
0.0538532	13.9652	0.719867	0.481313	0.985073	-4.85275	Eif4g2
0.0510998	13.803	0.72141	0.480387	0.985073	-4.85212	Gtpbp1
0.0499646	19.4804	0.725091	0.478184	0.985073	-4.85062	Eno1
0.0491957	17.0454	0.721747	0.480186	0.985073	-4.85199	Actr3
0.0423848	14.4268	0.722725	0.4796	0.985073	-4.85159	Kif1a.Kif1b
-0.050939	13.4843	-0.721565	0.480295	0.985073	-4.85206	Ndufaf5
-0.0883112	14.9051	-0.72241	0.479789	0.985073	-4.85172	RTRAF
-0.106991	12.0601	-0.721112	0.480567	0.985073	-4.85224	Kndc1
-0.123316	11.1426	-0.722892	0.4795	0.985073	-4.85152	Snx10
-0.129383	15.1472	-0.723557	0.479288	0.985073	-4.85115	Pde1b
-0.185359	10.854	-0.723991	0.478842	0.985073	-4.85107	Nle1
-0.185691	13.3595	-0.724692	0.478804	0.985073	-4.85058	Cacna2d1.Cacna2d2
-0.18685	11.9571	-0.725297	0.478061	0.985073	-4.85054	Slc8a3
-0.402484	11.8931	-0.72305	0.480005	0.985073	-4.85114	Gramd1a.Gramd1b
-0.159267	12.9458	-0.719865	0.481464	0.985099	-4.85267	Gng3
0.18637	11.6666	0.718229	0.482297	0.985374	-4.85342	Enpp2
0.0591697	16.2574	0.717745	0.482587	0.985374	-4.85361	Csnk2b
0.0487788	16.0803	0.718772	0.481971	0.985374	-4.8532	Hadha
-0.0420523	14.9866	-0.71816	0.482338	0.985374	-4.85344	Yars1
-0.060686	12.6469	-0.719003	0.481832	0.985374	-4.8531	Mrpl44
-0.0889614	12.8748	-0.717645	0.482648	0.985374	-4.85365	Rhof
-0.212177	9.84526	-0.717849	0.482525	0.985374	-4.85357	Rufy2.Rufy3
-0.296011	9.90848	-0.71765	0.482645	0.985374	-4.85365	Aif1
0.513269	12.6102	0.692603	0.498461	0.985469	-4.86331	S100a6
0.475235	12.2002	0.594564	0.560426	0.985469	-4.89929	Ywhab.Ywhaq
0.461287	10.7362	0.684485	0.503316	0.985469	-4.86654	Drc1
0.395285	11.4272	0.633412	0.535344	0.985469	-4.88566	Kcnj13
0.382834	8.15228	0.644873	0.527551	0.985469	-4.88177	Cdk13
0.355236	11.228	0.714065	0.485203	0.985469	-4.85489	Atp2a3
0.35476	11.2787	0.684934	0.502961	0.985469	-4.86641	Serpina1b.Serpina1d.Serpina1e
0.308064	12.3521	0.63097	0.536901	0.985469	-4.88655	Med13l
0.308061	11.2876	0.677138	0.507675	0.985469	-4.86948	Tmem38a
0.28907	15.7589	0.707305	0.489523	0.985469	-4.85748	H2ac11.H2ac12.H2ac13.H2ac15.H2ac20.H2ac4.H2ac6.H2ac7.H2ac8.H2aj.H2aw.Hist1h2af.Hist1h2an.Hist1h2ao.Hist1h2ap.Hist2h2aa1
0.284902	15.1799	0.635912	0.5338	0.985469	-4.88473	Krt1.Krt73
0.271172	12.6339	0.580548	0.569586	0.985469	-4.90403	Pofut1
0.268967	11.2502	0.58445	0.566801	0.985469	-4.90284	Nxn
0.265531	19.5378	0.679882	0.506271	0.985469	-4.86826	Slc25a31.Slc25a4.Slc25a5
0.260001	11.4718	0.629809	0.537387	0.985469	-4.8871	Rfx2.Rfx3
0.259931	13.7378	0.660806	0.518113	0.985469	-4.87553	Homer3
0.244335	9.81223	0.681711	0.504534	0.985469	-4.86788	Fuca2
0.24054	12.4422	0.626237	0.539858	0.985469	-4.88828	Prelp
0.233954	11.5505	0.661843	0.517036	0.985469	-4.87537	Tdg
0.221726	11.122	0.682223	0.504218	0.985469	-4.86768	Vwf
0.216939	11.0489	0.668958	0.512437	0.985469	-4.87277	Mrps21
0.214912	11.3108	0.601056	0.555752	0.985469	-4.89731	Usp22
0.210455	10.3374	0.683588	0.503377	0.985469	-4.86716	Tgfbi
0.209875	10.6064	0.632817	0.535209	0.985469	-4.88616	Wasf2
0.209579	10.0052	0.694692	0.496562	0.985469	-4.86282	Rcsd1
0.208436	9.74116	0.578502	0.570453	0.985469	-4.90497	Trim25
0.208013	14.1549	0.621238	0.543125	0.985469	-4.89003	Serpina1a.Serpina1b.Serpina1c.Serpina1d.Serpina1e
0.207377	10.4486	0.661379	0.517166	0.985469	-4.87564	Nek3
0.206553	10.4312	0.631246	0.536211	0.985469	-4.88672	Pigo
0.205682	9.35677	0.598642	0.557245	0.985469	-4.89818	Pecam1
0.2044	11.104	0.621011	0.542767	0.985469	-4.89038	C3
0.204	10.0728	0.662276	0.516605	0.985469	-4.8753	Sin3b
0.198727	10.0396	0.706875	0.489148	0.985469	-4.85799	Cav2
0.197888	11.386	0.706004	0.489676	0.985469	-4.85834	Baiap2l1
0.195246	11.6637	0.575673	0.572457	0.985469	-4.90583	Scaf4.Scaf8
0.192691	9.20785	0.590545	0.562536	0.985469	-4.90093	Rpusd4
0.191632	10.0253	0.65558	0.520802	0.985469	-4.87781	Gstm2.Gstm3.Gstm6.Gstm7
0.189457	12.0022	0.68265	0.504047	0.985469	-4.86747	Npy2r
0.188012	11.198	0.715682	0.483829	0.985469	-4.85445	Samhd1
0.187783	9.83739	0.643877	0.528182	0.985469	-4.88213	Mtrf1
0.185687	12.8277	0.700304	0.49343	0.985469	-4.86045	Vkorc1l1
0.182277	12.9209	0.668018	0.513345	0.985469	-4.87295	Nid1.Nid2
0.181841	11.6674	0.583174	0.567451	0.985469	-4.90337	Ctc1
0.181465	11.2831	0.658162	0.519181	0.985469	-4.87684	Ring1
0.181222	9.86271	0.595451	0.559327	0.985469	-4.89927	Cox4i2
0.180287	11.7614	0.594378	0.560106	0.985469	-4.89959	Cntnap5a.Cntnap5c
0.17999	9.85473	0.707786	0.488596	0.985469	-4.85762	Ddx58
0.178365	9.94855	0.632163	0.535626	0.985469	-4.88639	Dhx32
0.177755	9.55998	0.607691	0.551363	0.985469	-4.89505	Cers2
0.176497	9.79402	0.717168	0.482935	0.985469	-4.85385	Peli2
0.170919	10.537	0.669166	0.512307	0.985469	-4.87269	Enpp1
0.170601	15.6549	0.65714	0.520291	0.985469	-4.87697	Ppp2r2a.Ppp2r2b.Ppp2r2d
0.170213	10.6848	0.67595	0.508095	0.985469	-4.8701	Gpld1
0.169724	9.75949	0.620446	0.543131	0.985469	-4.89058	Nprl2
0.168787	11.8145	0.633368	0.534858	0.985469	-4.88596	Wwp1.Wwp2
0.167292	13.6632	0.678891	0.506645	0.985469	-4.86877	Cd9
0.166416	10.0455	0.684897	0.502571	0.985469	-4.86665	Scaf1
0.16458	11.2932	0.66076	0.517554	0.985469	-4.87587	Ttc27
0.162166	10.9789	0.702482	0.491814	0.985469	-4.85974	Kif21b
0.161063	9.92932	0.688903	0.500108	0.985469	-4.86509	Abhd17a
0.160197	11.5047	0.608263	0.550992	0.985469	-4.89486	Ptpn2
0.159021	13.7501	0.708247	0.488626	0.985469	-4.85728	Mthfd1.Mthfd1l
0.15846	10.1911	0.65539	0.520921	0.985469	-4.87788	Mief1
0.158417	10.9505	0.634138	0.534367	0.985469	-4.88568	Lrch1
0.1562	13.2247	0.597954	0.557995	0.985469	-4.89825	Usp11.Usp15.Usp4
0.155928	9.75918	0.592508	0.56125	0.985469	-4.90027	Npy1r
0.155704	12.0281	0.683874	0.503201	0.985469	-4.86705	Dhcr7
0.155203	12.2144	0.705169	0.490182	0.985469	-4.85867	Aldh1a2
0.153671	12.586	0.598596	0.557442	0.985469	-4.8981	Inpp5b
0.152136	12.3296	0.645865	0.526954	0.985469	-4.88139	Myof
0.150752	12.6424	0.693843	0.497131	0.985469	-4.86313	CO040_MOUSE
0.150443	17.1664	0.702423	0.492214	0.985469	-4.85957	Calb1.Calb2
0.150303	11.7221	0.695265	0.496212	0.985469	-4.86259	Bad
0.149686	9.31812	0.595956	0.558997	0.985469	-4.89909	Ddx47
0.147373	10.711	0.584932	0.566218	0.985469	-4.90282	Txnl4b
0.14712	11.185	0.592097	0.561519	0.985469	-4.90041	Ap4m1
0.146715	10.727	0.592251	0.561419	0.985469	-4.90035	Snx32.Snx6
0.14653	10.1922	0.649672	0.52452	0.985469	-4.88	Wdr70
0.146461	10.7697	0.611394	0.548966	0.985469	-4.89376	Alg14
0.145903	10.3801	0.684275	0.502953	0.985469	-4.86689	Zbtb11
0.145411	11.3413	0.689568	0.4997	0.985469	-4.86483	Ccnt1
0.145379	11.0009	0.628193	0.538163	0.985469	-4.88782	Sema3e
0.145235	10.8244	0.643279	0.52856	0.985469	-4.88235	Atp11b
0.144344	11.4083	0.699593	0.493572	0.985469	-4.86089	Clptm1l
0.141656	11.2889	0.645911	0.526895	0.985469	-4.88139	Gpc6
0.140479	10.7354	0.698468	0.494257	0.985469	-4.86133	Tex10
0.140374	13.475	0.655167	0.521263	0.985469	-4.87785	Syt17
0.139874	11.4871	0.592971	0.560947	0.985469	-4.90011	Smpdl3a
0.136904	10.5115	0.6488	0.52507	0.985469	-4.88032	Phip
0.13366	17.3597	0.643561	0.528681	0.985469	-4.88209	Crym
0.133544	10.9867	0.661781	0.516915	0.985469	-4.87548	Prex2
0.133181	10.2285	0.675234	0.508539	0.985469	-4.87038	Galns
0.132369	13.983	0.66966	0.512198	0.985469	-4.8724	Kit
0.132235	11.4223	0.690891	0.498889	0.985469	-4.86431	Ptdss1
0.131789	14.5617	0.616649	0.545859	0.985469	-4.89177	Mark1.Mark2.Mark3.Mark4
0.131454	13.3309	0.710953	0.486728	0.985469	-4.85633	Kpna1.Kpna6
0.13138	17.0009	0.678469	0.5068	0.985469	-4.86899	Napa.Napb
0.130454	12.0528	0.584939	0.566214	0.985469	-4.90282	Btbd11
0.12897	10.5956	0.59872	0.557194	0.985469	-4.89815	Igsf3
0.127546	10.679	0.678955	0.506236	0.985469	-4.86895	Neurl4
0.126778	11.5505	0.646346	0.52662	0.985469	-4.88123	Hmg20a
0.126668	13.355	0.62443	0.5407	0.985469	-4.8891	Gnal.Gnas
0.126168	10.8319	0.632966	0.535115	0.985469	-4.8861	Chd8
0.124759	12.4605	0.670718	0.511342	0.985469	-4.8721	Tmem263
0.124584	11.7004	0.607052	0.551778	0.985469	-4.89528	Nsun6
0.121831	11.2544	0.661127	0.517324	0.985469	-4.87573	Insr
0.121746	12.7137	0.604864	0.553197	0.985469	-4.89603	Tgm2
0.121571	10.8581	0.661701	0.516965	0.985469	-4.87551	Pafah2
0.121425	12.9528	0.639679	0.530843	0.985469	-4.88367	Cxadr
0.119261	11.4571	0.631203	0.536239	0.985469	-4.88674	Slc35g2
0.118882	12.0664	0.654515	0.521471	0.985469	-4.8782	Inpp5k
0.11765	10.4048	0.67149	0.510862	0.985469	-4.87181	B3galt6
0.11626	10.5897	0.637438	0.532267	0.985469	-4.88448	Rabl2
0.115632	11.4741	0.582715	0.567677	0.985469	-4.90356	Pip5k1b
0.115613	11.8481	0.697399	0.49491	0.985469	-4.86175	Smndc1
0.115382	17.738	0.638235	0.531941	0.985469	-4.8841	Mif
0.11529	11.3589	0.675514	0.508365	0.985469	-4.87027	Ugcg
0.114517	15.6932	0.600251	0.556412	0.985469	-4.89751	Mapk1.Mapk3.Mapk4.Mapk6
0.113041	11.9233	0.67198	0.510558	0.985469	-4.87162	Lamb1
0.110691	11.8301	0.628342	0.538067	0.985469	-4.88777	Ssbp2.Ssbp3
0.109451	11.7645	0.646451	0.526553	0.985469	-4.88119	C1ql2
0.109185	10.9602	0.614145	0.547189	0.985469	-4.8928	Bag1
0.10799	10.7875	0.576031	0.572085	0.985469	-4.90578	Slitrk3
0.107933	12.142	0.658804	0.518779	0.985469	-4.8766	Thra
0.106833	11.3021	0.693649	0.4972	0.985469	-4.86323	Lpp
0.106726	13.6829	0.648046	0.525546	0.985469	-4.8806	Cpq
0.106496	12.1801	0.716219	0.483505	0.985469	-4.85423	Ankh
0.106343	11.9707	0.640461	0.530347	0.985469	-4.88338	Golga7
0.105449	12.4031	0.624295	0.540659	0.985469	-4.88921	Bbs1
0.105377	14.9485	0.601954	0.555219	0.985469	-4.89697	Map1lc3a
0.104275	10.6729	0.610911	0.549279	0.985469	-4.89393	Znf787
0.103695	11.1539	0.586665	0.56508	0.985469	-4.90224	Sun2
0.103457	11.7859	0.625955	0.539595	0.985469	-4.88862	Ybx1
0.102843	10.9594	0.605118	0.553033	0.985469	-4.89595	Acvr1c
0.102165	11.5873	0.682548	0.504018	0.985469	-4.86756	Bud31
0.101272	12.253	0.586241	0.565358	0.985469	-4.90238	Eml5.Eml6
0.101253	19.6253	0.640016	0.530706	0.985469	-4.8835	Ca2
0.100381	11.0713	0.707464	0.488791	0.985469	-4.85775	Rnf20
0.100179	15.5591	0.581004	0.568921	0.985469	-4.90407	Mtnd1
0.098561	10.6126	0.620741	0.542941	0.985469	-4.89048	Focad
0.0984958	11.6463	0.672713	0.510103	0.985469	-4.87134	Cog6
0.098441	11.6478	0.68788	0.500736	0.985469	-4.86549	Ubap2
0.098048	13.9785	0.622477	0.541825	0.985469	-4.88986	Eif3k
0.0976667	13.5837	0.682445	0.504081	0.985469	-4.8676	Msmo1
0.0972297	14.1896	0.703261	0.491341	0.985469	-4.85943	Nudt10.Nudt11
0.0963405	10.7609	0.693289	0.497421	0.985469	-4.86337	Usp33
0.0959785	12.6015	0.699408	0.493684	0.985469	-4.86096	Abhd17b
0.0950935	12.6472	0.684638	0.50273	0.985469	-4.86675	Ythdf2.Ythdf3
0.0943061	15.2143	0.589112	0.56354	0.985469	-4.90138	Macroh2a2
0.093288	13.7015	0.598173	0.557551	0.985469	-4.89834	Ptbp1
0.0930508	12.8099	0.643577	0.528371	0.985469	-4.88224	Ddah2
0.0921397	10.8642	0.617222	0.545205	0.985469	-4.89172	Polr2c
0.0920973	11.0445	0.627106	0.538858	0.985469	-4.88821	Larp4
0.0917107	12.2176	0.660097	0.517969	0.985469	-4.87612	Lrrc20
0.0913655	10.9614	0.576114	0.57203	0.985469	-4.90576	Cbx1.Cbx3
0.0902325	12.4356	0.636355	0.532956	0.985469	-4.88488	Erbin
0.0901836	12.2267	0.596726	0.558494	0.985469	-4.89883	Vcpkmt
0.0899218	11.9616	0.579639	0.569703	0.985469	-4.90459	Map3k7
0.0898481	9.86377	0.638361	0.53168	0.985469	-4.88415	Nol9
0.0897448	11.4032	0.644584	0.527734	0.985469	-4.88187	Szt2
0.0896345	12.372	0.66643	0.514011	0.985469	-4.87373	Dlg1.Dlg2.Dlg3
0.089589	11.8159	0.623905	0.540909	0.985469	-4.88935	Clcn2
0.0893081	12.8903	0.653219	0.522286	0.985469	-4.87869	Dus3l
0.0883351	17.9633	0.692797	0.497721	0.985469	-4.86356	Anks1b
0.0877903	12.2544	0.587063	0.564819	0.985469	-4.90211	Ccdc124
0.0877014	12.1561	0.610789	0.549358	0.985469	-4.89398	Wdtc1
0.0875528	16.3432	0.617277	0.54517	0.985469	-4.8917	Crmp1.Dpysl4
0.0874804	12.803	0.710652	0.486863	0.985469	-4.85647	Apool
0.0873949	17.1117	0.703052	0.491468	0.985469	-4.85951	Qdpr
0.0873391	10.9942	0.678738	0.50637	0.985469	-4.86903	Atpaf2
0.0868536	12.7127	0.703576	0.491149	0.985469	-4.8593	Arxes1.Arxes2
0.0853488	15.9326	0.580758	0.568965	0.985469	-4.90422	Gmpr.Gmpr2
0.085339	13.782	0.621014	0.542765	0.985469	-4.89038	Ephb2
0.0851589	15.4001	0.669232	0.512266	0.985469	-4.87267	Lamp5
0.0849605	14.3631	0.647886	0.525647	0.985469	-4.88066	Slc4a10.Slc4a8
0.0847628	13.6753	0.64677	0.526352	0.985469	-4.88107	Vamp1
0.084275	13.2606	0.666925	0.513703	0.985469	-4.87354	Myh11.Myh14.Myh9
0.0839524	11.9254	0.704336	0.490688	0.985469	-4.859	Lzts3
0.0834627	13.8524	0.69568	0.495959	0.985469	-4.86243	Ephx1
0.0834269	13.0058	0.712115	0.485979	0.985469	-4.85589	Plcd1
0.0829901	13.7369	0.658449	0.519001	0.985469	-4.87673	Hcn1.Hcn2
0.0829725	15.0433	0.681778	0.504493	0.985469	-4.86786	Pck2
0.0827096	14.4636	0.656926	0.519956	0.985469	-4.8773	Me2
0.0824496	18.45	0.646124	0.52676	0.985469	-4.88131	Uqcr10
0.0823356	14.0685	0.624557	0.540491	0.985469	-4.88912	Smarcc1.Smarcc2
0.0817953	15.2347	0.715291	0.484064	0.985469	-4.85461	Atp6ap1
0.0804135	12.9475	0.699387	0.493698	0.985469	-4.86097	Dnajc30
0.0803846	14.8086	0.584837	0.566281	0.985469	-4.90285	Cirbp
0.0801959	11.7444	0.613323	0.54772	0.985469	-4.89309	Rnf40
0.0798598	13.0273	0.600096	0.556297	0.985469	-4.89768	Wdr45
0.0797347	11.7377	0.644645	0.527696	0.985469	-4.88185	Arrb2
0.0792804	14.6675	0.66699	0.513662	0.985469	-4.87352	Stxbp6
0.0790121	11.8836	0.668127	0.512954	0.985469	-4.87309	B4gat1
0.0788005	14.1054	0.711101	0.486591	0.985469	-4.85629	Stk39
0.0786162	13.9339	0.628878	0.537724	0.985469	-4.88757	Wasf3
0.0784443	13.5319	0.664644	0.515126	0.985469	-4.87441	Atp9a
0.0784048	11.5374	0.710197	0.487138	0.985469	-4.85666	Stx17
0.0781567	13.1902	0.704576	0.490542	0.985469	-4.85891	Peak1
0.0774578	13.0222	0.689683	0.499629	0.985469	-4.86478	Bbs7
0.0765445	15.6752	0.695248	0.496223	0.985469	-4.8626	Rnh1
0.0764163	13.3904	0.700525	0.493004	0.985469	-4.86052	Cox20
0.0761517	12.4387	0.589741	0.563062	0.985469	-4.9012	Shoc2
0.075747	11.4522	0.622888	0.541561	0.985469	-4.88971	Mcmbp
0.0756777	16.4307	0.630593	0.536628	0.985469	-4.88696	Gad2
0.0753884	14.5191	0.703225	0.491363	0.985469	-4.85944	Srgap1.Srgap3
0.074485	12.3173	0.634807	0.533941	0.985469	-4.88544	Caskin2
0.0742401	12.8234	0.695266	0.496212	0.985469	-4.86259	Smarca4
0.0737798	12.4238	0.625193	0.540084	0.985469	-4.88889	Prr7
0.073475	14.3875	0.586753	0.565022	0.985469	-4.90221	Plgrkt
0.0734467	13.5015	0.699	0.493933	0.985469	-4.86112	Ilkap
0.0731674	16.6853	0.712189	0.485935	0.985469	-4.85586	Hapln1
0.0729828	11.9906	0.632391	0.535481	0.985469	-4.88631	Clcc1
0.0719038	11.8911	0.66337	0.515921	0.985469	-4.87489	Lpcat4
0.0718246	14.4649	0.643148	0.528643	0.985469	-4.8824	Dclk1.Dcx
0.0714755	16.6111	0.628762	0.537799	0.985469	-4.88762	Camk2g
0.0713308	13.1406	0.617763	0.544857	0.985469	-4.89153	Brd4
0.0713225	12.9144	0.662097	0.516717	0.985469	-4.87537	Tbc1d5
0.0712531	13.7448	0.700559	0.492984	0.985469	-4.8605	Scn1a.Scn2a.Scn3a.Scn8a
0.0711725	12.2752	0.654634	0.521396	0.985469	-4.87816	Amot
0.0708665	18.524	0.66782	0.513145	0.985469	-4.8732	Syt1.Syt2
0.0702581	15.9397	0.653346	0.522206	0.985469	-4.87864	Lmnb1
0.0701127	12.7763	0.58646	0.565214	0.985469	-4.90231	Ddn
0.0700733	12.9402	0.661548	0.51706	0.985469	-4.87557	Sema4a
0.0700476	15.8909	0.611762	0.548728	0.985469	-4.89364	Rps17
0.0699111	12.4096	0.62067	0.542986	0.985469	-4.8905	Nat8l
0.0698997	13.4426	0.592199	0.561453	0.985469	-4.90037	C2cd2l
0.069581	12.6018	0.713686	0.485031	0.985469	-4.85525	Glmn
0.0695412	14.5412	0.683594	0.503373	0.985469	-4.86715	Rad23b
0.0694363	15.6829	0.664995	0.514907	0.985469	-4.87427	Mlf2
0.0692024	13.5689	0.709795	0.487381	0.985469	-4.85682	Ncln
0.0688282	12.4013	0.624901	0.540271	0.985469	-4.889	Nup35
0.0687587	12.85	0.618644	0.544289	0.985469	-4.89122	Tbce
0.0686517	13.353	0.620778	0.542917	0.985469	-4.89046	Syt12
0.0686381	12.2434	0.635945	0.533216	0.985469	-4.88503	Atg5
0.0682152	13.6715	0.647622	0.525814	0.985469	-4.88076	Ntrk3
0.0681031	11.9258	0.580545	0.569106	0.985469	-4.90429	Rbm10
0.0678494	17.0684	0.685862	0.501977	0.985469	-4.86627	Ndufb6
0.0677704	12.7528	0.624476	0.540543	0.985469	-4.88915	Adcy2
0.0677081	16.2717	0.695462	0.496092	0.985469	-4.86252	Dusp3
0.0676447	17.0021	0.675547	0.508345	0.985469	-4.87026	Nudt3
0.0674306	12.069	0.640059	0.530602	0.985469	-4.88353	Uprt
0.0672601	14.1273	0.702627	0.491726	0.985469	-4.85968	Ralb
0.0671974	13.3555	0.712907	0.485501	0.985469	-4.85557	Ppil1
0.0671666	12.5565	0.714618	0.48447	0.985469	-4.85488	Wwox
0.0666494	13.1769	0.712257	0.485893	0.985469	-4.85583	Snx17
0.0665507	11.8719	0.580559	0.569096	0.985469	-4.90428	Nup214
0.0663948	11.984	0.673891	0.509371	0.985469	-4.87089	Jmy
0.0659511	13.154	0.591421	0.561962	0.985469	-4.90064	Sphk2
0.065088	14.1901	0.635646	0.533407	0.985469	-4.88513	Elfn2
0.064749	12.361	0.602858	0.554501	0.985469	-4.89673	Pkn1
0.0646888	12.8078	0.703991	0.490898	0.985469	-4.85914	Pik3r2
0.0646727	13.7192	0.634981	0.53383	0.985469	-4.88538	Tmed2
0.064626	15.4662	0.601858	0.55515	0.985469	-4.89707	Hepacam
0.0640178	12.4837	0.680914	0.505026	0.985469	-4.86819	Prkag2
0.0636495	14.9708	0.682493	0.504052	0.985469	-4.86758	Prnp
0.0631971	13.1529	0.592178	0.561466	0.985469	-4.90038	Snph.Sybu
0.06309	13.349	0.584815	0.566295	0.985469	-4.90286	Begain
0.0630067	12.933	0.661652	0.516995	0.985469	-4.87553	Ap3m1
0.0622963	13.8786	0.67616	0.507965	0.985469	-4.87002	Ahcyl2
0.0622397	15.8805	0.686466	0.501606	0.985469	-4.86604	Slc12a4.Slc12a5.Slc12a6
0.0619325	15.2635	0.64537	0.527237	0.985469	-4.88159	Msn
0.0618363	14.5277	0.668283	0.512857	0.985469	-4.87303	Spcs2
0.0614311	13.8605	0.640092	0.530581	0.985469	-4.88352	Clptm1
0.0612787	12.2785	0.665282	0.514728	0.985469	-4.87416	Ubxn7
0.0611629	13.6362	0.594934	0.559664	0.985469	-4.89944	Arih1
0.0604485	12.6069	0.598908	0.557071	0.985469	-4.89809	Smarce1
0.0601893	12.792	0.619551	0.543706	0.985469	-4.8909	Rdh11
0.060105	16.4411	0.66991	0.511845	0.985469	-4.87241	Ndufb10
0.059659	13.2593	0.652808	0.522544	0.985469	-4.87884	Eif3j1.Eif3j2
0.0595532	12.7562	0.621502	0.542452	0.985469	-4.89021	Adprs
0.0595107	14.2691	0.615181	0.546521	0.985469	-4.89244	Lamp2
0.0588752	14.2338	0.607045	0.551782	0.985469	-4.89528	Rps21
0.0584767	13.5574	0.605211	0.552972	0.985469	-4.89591	Rps6ka5
0.0582297	16.384	0.634125	0.534376	0.985469	-4.88569	Ncs1
0.0577579	12.9579	0.661522	0.517077	0.985469	-4.87558	Snx32
0.0576937	14.1407	0.592801	0.561059	0.985469	-4.90017	Tln1
0.0574087	13.4719	0.579359	0.569888	0.985469	-4.90468	Cyp51a1
0.057408	13.8143	0.669062	0.512372	0.985469	-4.87273	Arhgef9
0.0573742	13.1202	0.616833	0.545456	0.985469	-4.89186	Nop58
0.0573545	15.3464	0.682079	0.504307	0.985469	-4.86774	Pcbp2
0.0571576	13.5473	0.679757	0.50574	0.985469	-4.86864	Atxn2
0.0567034	13.847	0.619411	0.543796	0.985469	-4.89095	Amer2
0.0567029	12.2712	0.63777	0.532055	0.985469	-4.88436	Capn7
0.0566599	12.3721	0.671632	0.510774	0.985469	-4.87175	Dock1
0.0564554	18.2022	0.62363	0.541086	0.985469	-4.88945	Atp2b1
0.0562752	13.9999	0.626395	0.539313	0.985469	-4.88846	Vti1a
0.056203	16.1443	0.622436	0.541852	0.985469	-4.88987	Abhd12
0.0556754	12.908	0.632323	0.535524	0.985469	-4.88634	Fsd1l
0.0556129	14.6541	0.646602	0.526458	0.985469	-4.88113	Xpo1
0.0554549	13.1166	0.676151	0.507971	0.985469	-4.87002	Sacs
0.0553548	16.7259	0.705989	0.489685	0.985469	-4.85834	Vps35
0.0550934	14.5678	0.700345	0.493114	0.985469	-4.86059	Pmm1
0.0550472	13.9753	0.668998	0.512411	0.985469	-4.87276	Eml2
0.0546981	13.794	0.64806	0.525537	0.985469	-4.8806	Asl
0.0546741	12.4179	0.61308	0.547877	0.985469	-4.89318	Lrrfip2
0.0546207	16.1766	0.583527	0.567142	0.985469	-4.90329	Rpl27a
0.0546164	14.14	0.605753	0.55262	0.985469	-4.89573	Gstk1
0.0541155	13.1428	0.640584	0.530269	0.985469	-4.88334	Pomgnt2
0.0534107	13.3308	0.589613	0.563146	0.985469	-4.90125	Ehbp1
0.0530305	15.9873	0.679484	0.505909	0.985469	-4.86874	Caskin1
0.0529944	15.1472	0.704095	0.490834	0.985469	-4.8591	Arhgef2
0.0518585	15.7171	0.637567	0.532185	0.985469	-4.88444	Ywhaq
0.0517635	13.7852	0.600373	0.556117	0.985469	-4.89758	CH037_MOUSE
0.0514536	14.3688	0.715303	0.484057	0.985469	-4.8546	Ggt7
0.0513042	12.5355	0.633916	0.534508	0.985469	-4.88576	Spast
0.0512809	13.764	0.585645	0.56575	0.985469	-4.90258	Dock9
0.051236	18.0775	0.698323	0.494346	0.985469	-4.86139	Ap2b1
0.0509186	16.7754	0.702684	0.491691	0.985469	-4.85966	Psma5
0.0505053	14.5735	0.667688	0.513227	0.985469	-4.87325	Serbp1
0.0504244	12.228	0.587872	0.564288	0.985469	-4.90183	Akap10
0.0504215	14.0116	0.583402	0.567225	0.985469	-4.90333	Ttc1
0.0500482	17.2347	0.686278	0.501721	0.985469	-4.86611	Sirpa
0.0499595	14.6128	0.629684	0.537209	0.985469	-4.88729	Snx1.Snx2
0.0496563	14.3566	0.652346	0.522835	0.985469	-4.87901	Ap1s1
0.0495864	15.2424	0.714835	0.484339	0.985469	-4.85479	Mesd
0.0490377	14.4135	0.595528	0.559276	0.985469	-4.89924	Eif4b
0.0487584	14.7083	0.598492	0.557342	0.985469	-4.89823	Psmd14
0.0485861	16.7613	0.610366	0.549631	0.985469	-4.89412	Ube2l3
0.0483016	14.1299	0.641773	0.529514	0.985469	-4.8829	Exoc1
0.0482624	12.29	0.632936	0.535133	0.985469	-4.88611	Zzef1
0.0481423	18.9852	0.702689	0.491688	0.985469	-4.85966	Amph
0.0480209	14.1563	0.699939	0.493361	0.985469	-4.86075	Nop56
0.0478707	17.3419	0.577976	0.5708	0.985469	-4.90514	Actr2
0.047842	12.5162	0.646537	0.526499	0.985469	-4.88116	Ipo11
0.0476737	16.1762	0.593804	0.560402	0.985469	-4.89983	Gnai2
0.0472183	14.218	0.587041	0.564833	0.985469	-4.90211	Tex2
0.0470972	13.3186	0.671927	0.510591	0.985469	-4.87164	Usp8
0.0470462	13.2402	0.646968	0.526227	0.985469	-4.881	Cfdp1
0.0468221	13.0098	0.578971	0.570144	0.985469	-4.90481	Naa35
0.0467526	18.1359	0.614864	0.546725	0.985469	-4.89255	Pfn2
0.0465931	16.2654	0.589865	0.562981	0.985469	-4.90116	Ppp1ca.Ppp1cb.Ppp1cc
0.0462984	16.4108	0.598746	0.557177	0.985469	-4.89814	Rab14
0.0462608	13.3083	0.683175	0.503631	0.985469	-4.86732	Mprip
0.0462541	15.1471	0.57973	0.569643	0.985469	-4.90456	Mapk10.Mapk8.Mapk9
0.0461395	14.1917	0.644649	0.527693	0.985469	-4.88185	Ablim2
0.0459911	18.0739	0.66912	0.512336	0.985469	-4.87271	Pgam1
0.0457567	16.2579	0.651935	0.523094	0.985469	-4.87916	Septin9
0.0457421	14.7574	0.713948	0.484873	0.985469	-4.85515	Mcts1
0.045526	13.1388	0.57546	0.572462	0.985469	-4.90597	Usp10
0.0452144	15.508	0.630245	0.536851	0.985469	-4.88708	Sacm1l
0.0449798	14.4799	0.635108	0.533749	0.985469	-4.88533	Afdn
0.0447189	13.5479	0.67326	0.509763	0.985469	-4.87113	Usp15
0.0445845	15.8947	0.676547	0.507725	0.985469	-4.86987	Thop1
0.0440506	16.4993	0.580733	0.568981	0.985469	-4.90422	Idh2
0.0440306	14.2992	0.611914	0.54863	0.985469	-4.89358	Rabggta
0.0436076	15.487	0.665988	0.514287	0.985469	-4.8739	Glrx3
0.0434704	12.8176	0.709122	0.487788	0.985469	-4.85709	Ppp6r3
0.0432871	18.078	0.631451	0.536081	0.985469	-4.88665	Crmp1
0.0431184	13.9563	0.716163	0.483539	0.985469	-4.85425	Yme1l1
0.043102	14.0961	0.614528	0.546942	0.985469	-4.89267	Dip2b
0.0430606	15.5916	0.611221	0.549078	0.985469	-4.89383	Grb2
0.0427454	13.545	0.593947	0.560309	0.985469	-4.89978	Ccdc6
0.0425954	14.9331	0.58729	0.564669	0.985469	-4.90203	Slc25a23
0.0423077	13.4457	0.714249	0.484692	0.985469	-4.85503	Alg2
0.0421081	13.2021	0.585119	0.566095	0.985469	-4.90276	Dock7
0.041672	13.6513	0.606442	0.552173	0.985469	-4.89549	Tars3
0.041524	13.2961	0.661083	0.517351	0.985469	-4.87575	Ktn1
0.0412907	12.9748	0.597213	0.558176	0.985469	-4.89867	Dnajb11
0.0411773	13.3882	0.633295	0.534904	0.985469	-4.88598	Hook3
0.0409143	14.4891	0.598585	0.557282	0.985469	-4.8982	Lactb2
0.0408722	15.7158	0.591593	0.561849	0.985469	-4.90058	Slc9a3r1
0.0408602	12.5505	0.575624	0.572354	0.985469	-4.90592	Dhx30
0.0407215	13.3526	0.590814	0.562359	0.985469	-4.90084	Snrpa1
0.0404948	13.9527	0.647691	0.52577	0.985469	-4.88073	Tsnax
0.0404403	16.0217	0.673027	0.509907	0.985469	-4.87122	Ctnna2
0.0403729	16.1621	0.595905	0.55903	0.985469	-4.89911	Kras
0.0401249	14.8553	0.578139	0.570692	0.985469	-4.90509	Lrp1
0.0395953	14.4789	0.668121	0.512958	0.985469	-4.87309	Rab3gap1
0.0391856	12.5062	0.58565	0.565746	0.985469	-4.90258	Flii
0.0383762	18.9882	0.700721	0.492885	0.985469	-4.86044	Dnm1
0.0381594	14.8625	0.709486	0.487567	0.985469	-4.85694	Psmc4
0.0377508	14.6093	0.66377	0.515671	0.985469	-4.87473	Gripap1
0.0377366	20.1044	0.579319	0.569914	0.985469	-4.90469	Dpysl2
0.0375166	15.4739	0.647922	0.525624	0.985469	-4.88065	Ddx3x.Ddx3y
0.037383	17.6406	0.600684	0.555914	0.985469	-4.89748	Sdhb
0.0369929	13.8521	0.653773	0.521937	0.985469	-4.87848	Armc8
0.0365139	14.5141	0.590059	0.562854	0.985469	-4.9011	Bcs1l
0.036391	17.241	0.576647	0.571677	0.985469	-4.90558	Acot7
0.0362823	14.9375	0.628275	0.53811	0.985469	-4.88779	Wdr47
0.0357502	14.2785	0.615811	0.546115	0.985469	-4.89222	Acsl1
0.0355713	13.0385	0.616604	0.545604	0.985469	-4.89194	Vps33b
0.0354452	15.9762	0.594347	0.560048	0.985469	-4.89964	Dmtn
0.0348351	13.5691	0.596403	0.558705	0.985469	-4.89894	Dpp9
0.0348061	15.7282	0.651346	0.523465	0.985469	-4.87938	Psmd2
0.0346539	15.2062	0.581779	0.568292	0.985469	-4.90388	Sbf1
0.0345408	15.6998	0.676135	0.507981	0.985469	-4.87003	Dctn1
0.0336839	18.6688	0.594878	0.559701	0.985469	-4.89946	Sptbn1
0.0318618	17.5384	0.621499	0.542453	0.985469	-4.89021	Sdha
0.0308704	16.664	0.605711	0.552647	0.985469	-4.89574	Cct8
0.030125	16.3203	0.576821	0.571563	0.985469	-4.90552	Cct7
0.0292319	17.3651	0.618801	0.544189	0.985469	-4.89116	Stip1
0.028188	17.981	0.607674	0.551374	0.985469	-4.89506	Uba1
0.027043	15.0702	0.622971	0.541509	0.985469	-4.88968	Clip2
-0.0331923	14.6996	-0.690938	0.49886	0.985469	-4.86429	Kif1a
-0.0341833	16.1519	-0.642905	0.528797	0.985469	-4.88249	Cct5
-0.035157	16.473	-0.617601	0.544961	0.985469	-4.89159	Pgm1
-0.0361469	14.093	-0.587323	0.564648	0.985469	-4.90202	Snx5
-0.0362451	13.5535	-0.581715	0.568335	0.985469	-4.9039	Vps4b
-0.0366219	15.3072	-0.638208	0.531777	0.985469	-4.8842	Kif5a.Kif5b.Kif5c
-0.0369518	15.2619	-0.602349	0.554831	0.985469	-4.8969	Timm44
-0.0372083	18.9053	-0.669237	0.512263	0.985469	-4.87267	Eef1a1.Eef1a2
-0.0377821	13.8146	-0.609511	0.550184	0.985469	-4.89442	Plxnb1
-0.0393708	15.213	-0.613091	0.54787	0.985469	-4.89317	Wdr37
-0.0395042	13.7632	-0.589667	0.56311	0.985469	-4.90123	Tom1
-0.040245	17.0821	-0.683791	0.503252	0.985469	-4.86708	Ugp2
-0.0414788	17.9016	-0.614148	0.547187	0.985469	-4.8928	Atp5pd
-0.0418461	15.4422	-0.617764	0.544856	0.985469	-4.89153	Atic
-0.0439923	15.872	-0.602532	0.554712	0.985469	-4.89684	Echs1
-0.0440124	13.9502	-0.588506	0.563872	0.985469	-4.90162	Urod
-0.0444191	16.0785	-0.673889	0.509373	0.985469	-4.87089	Actr1a
-0.0446389	18.3241	-0.669605	0.512034	0.985469	-4.87253	Uqcrc1
-0.0451769	13.8686	-0.661955	0.516806	0.985469	-4.87542	Phkg1
-0.0455457	13.9068	-0.599325	0.556799	0.985469	-4.89794	Lactb
-0.0458231	16.2408	-0.639755	0.530795	0.985469	-4.88364	Ubqln2
-0.0460808	12.561	-0.693751	0.497138	0.985469	-4.86319	Ubr3
-0.0461523	13.2114	-0.577153	0.571343	0.985469	-4.90541	Sbds
-0.0469262	16.0156	-0.575629	0.57235	0.985469	-4.90592	Acat2
-0.047391	18.6973	-0.66861	0.512654	0.985469	-4.8729	Cox5b
-0.0476531	16.1805	-0.596893	0.558385	0.985469	-4.89877	Lasp1
-0.0496656	14.7906	-0.611273	0.549044	0.985469	-4.89381	Slc25a25
-0.0505804	13.3991	-0.6254	0.53995	0.985469	-4.88882	Mmab
-0.0506554	19.1853	-0.710249	0.487106	0.985469	-4.85664	Ldha
-0.0507831	13.6658	-0.611642	0.548806	0.985469	-4.89368	Nol3
-0.0508161	13.864	-0.579867	0.569553	0.985469	-4.90451	Arhgap26
-0.0512759	13.5664	-0.62253	0.541792	0.985469	-4.88984	Tsfm
-0.0515347	13.1234	-0.639925	0.530687	0.985469	-4.88358	Sf3a3
-0.0516345	15.9977	-0.595548	0.559263	0.985469	-4.89923	Rbm12
-0.0517027	16.3925	-0.650822	0.523795	0.985469	-4.87957	Add2
-0.0517659	16.423	-0.615899	0.546057	0.985469	-4.89219	Aldh7a1
-0.0518778	13.8007	-0.662659	0.516366	0.985469	-4.87515	Ankfy1
-0.0519748	12.3858	-0.593771	0.560424	0.985469	-4.89984	Kiaa0100
-0.0521829	14.6103	-0.658899	0.518719	0.985469	-4.87657	Tsc22d1
-0.0521842	14.4514	-0.631018	0.536357	0.985469	-4.88681	Rab6b
-0.0532117	12.7582	-0.678015	0.506817	0.985469	-4.86931	Washc4
-0.0537395	14.8483	-0.650968	0.523703	0.985469	-4.87952	Ampd2
-0.0540088	13.5561	-0.584763	0.566329	0.985469	-4.90288	Stat1
-0.0540317	13.3547	-0.674878	0.508759	0.985469	-4.87051	Reps1
-0.0540322	12.9347	-0.582348	0.567918	0.985469	-4.90369	Hsdl2
-0.0541969	14.3728	-0.659323	0.518454	0.985469	-4.87641	Glg1
-0.054576	12.7387	-0.579059	0.570086	0.985469	-4.90478	Pelp1
-0.0547394	14.7293	-0.602511	0.554726	0.985469	-4.89685	Acsf2
-0.0553835	15.3515	-0.626191	0.539444	0.985469	-4.88854	Stxbp5l
-0.0557286	14.1249	-0.707098	0.489013	0.985469	-4.8579	Snx6
-0.0561318	17.0863	-0.634473	0.534154	0.985469	-4.88556	Txn
-0.0564184	12.6578	-0.597371	0.558074	0.985469	-4.89861	Slc22a23
-0.0568157	15.7964	-0.675182	0.508571	0.985469	-4.8704	Acly
-0.0571016	13.104	-0.705137	0.490202	0.985469	-4.85868	Mrpl39
-0.0572226	13.5322	-0.703445	0.491229	0.985469	-4.85936	Fibp
-0.0585641	12.8639	-0.64622	0.526699	0.985469	-4.88127	Mertk
-0.0589276	13.1996	-0.602995	0.554411	0.985469	-4.89668	Nubpl
-0.0590518	13.0583	-0.70944	0.487595	0.985469	-4.85696	Prpsap1
-0.0597292	17.6502	-0.615374	0.546396	0.985469	-4.89237	Idh3g
-0.0597473	19.2756	-0.598332	0.557446	0.985469	-4.89828	Slc1a2
-0.0597911	13.3714	-0.619493	0.543743	0.985469	-4.89092	Slc6a6
-0.0600297	14.3339	-0.613892	0.547352	0.985469	-4.89289	Ppif
-0.0603423	12.6869	-0.609052	0.550482	0.985469	-4.89458	Nkiras1
-0.060553	13.345	-0.614295	0.547092	0.985469	-4.89275	Stmn3
-0.0607425	13.1707	-0.708997	0.487863	0.985469	-4.85714	Lrfn1
-0.0607504	12.3678	-0.708128	0.488389	0.985469	-4.85749	Ufl1
-0.0620591	12.8612	-0.69083	0.498926	0.985469	-4.86434	Cyth2
-0.0628492	13.9768	-0.68346	0.503456	0.985469	-4.86721	Tnpo1.Tnpo2
-0.0636367	16.4359	-0.628381	0.538042	0.985469	-4.88775	Cycs
-0.0636582	11.8911	-0.654587	0.521426	0.985469	-4.87818	Stk11
-0.0638863	14.1346	-0.710234	0.487115	0.985469	-4.85664	Ralbp1
-0.0640179	12.3872	-0.65465	0.521386	0.985469	-4.87815	CI072_MOUSE
-0.0640819	11.9119	-0.60472	0.553291	0.985469	-4.89608	Hecw2
-0.064217	13.0728	-0.615349	0.546412	0.985469	-4.89238	Gys1
-0.0642426	16.4487	-0.582904	0.567552	0.985469	-4.9035	Hnrnpa0
-0.064408	13.2255	-0.610332	0.549653	0.985469	-4.89414	Fig4
-0.0652696	15.0733	-0.700023	0.49331	0.985469	-4.86071	Sh3bgrl2
-0.0658454	13.0575	-0.577942	0.570822	0.985469	-4.90515	Gspt2
-0.0666121	15.1681	-0.674361	0.50908	0.985469	-4.87071	Phf24
-0.0667704	12.9268	-0.584182	0.566711	0.985469	-4.90307	Mrpl13
-0.0671387	13.2334	-0.597183	0.558196	0.985469	-4.89868	Nmt2
-0.067243	13.3578	-0.593074	0.56088	0.985469	-4.90008	Elp2
-0.067614	14.0426	-0.619924	0.543466	0.985469	-4.89077	Trappc5
-0.0676642	15.0055	-0.601516	0.555373	0.985469	-4.89719	Coro2b
-0.068116	13.8426	-0.649939	0.524352	0.985469	-4.8799	Tpm4
-0.0681965	13.445	-0.601031	0.555689	0.985469	-4.89736	Mcur1
-0.0682497	15.9719	-0.623791	0.540982	0.985469	-4.88939	Atp2a1.Atp2a2
-0.0687518	11.9051	-0.575543	0.572407	0.985469	-4.90594	Mrps16
-0.0688614	14.5064	-0.665061	0.514865	0.985469	-4.87425	Rap1gap
-0.0688962	12.9769	-0.677001	0.507444	0.985469	-4.8697	Psme2
-0.0689261	12.2207	-0.608466	0.550861	0.985469	-4.89479	Fntb
-0.069029	11.7477	-0.66744	0.513382	0.985469	-4.87335	Ptk7
-0.0706408	12.1855	-0.578283	0.570597	0.985469	-4.90504	Osbpl9
-0.0706534	11.2061	-0.580039	0.569439	0.985469	-4.90446	Mybbp1a
-0.0706542	12.0474	-0.671625	0.510778	0.985469	-4.87176	Otud6b
-0.0712616	14.0918	-0.691988	0.498217	0.985469	-4.86388	Sord
-0.0717898	11.2686	-0.67991	0.505646	0.985469	-4.86858	Dop1a
-0.0720543	11.8559	-0.576279	0.57192	0.985469	-4.9057	Wwp1
-0.0724176	14.7328	-0.648229	0.525431	0.985469	-4.88053	Ndufs8
-0.0729018	12.4363	-0.685775	0.50203	0.985469	-4.86631	Fam169a
-0.0731783	11.8411	-0.59141	0.561969	0.985469	-4.90064	Wnk2.Wnk3
-0.0732359	17.0145	-0.583169	0.567378	0.985469	-4.90341	Atp5f1d
-0.0738289	17.4504	-0.692345	0.497998	0.985469	-4.86374	Ndufc2
-0.0739957	12.3605	-0.598141	0.557571	0.985469	-4.89835	Lysmd2
-0.0740206	15.0798	-0.69364	0.497206	0.985469	-4.86323	Slc30a1
-0.0749195	11.4564	-0.579994	0.569469	0.985469	-4.90447	Tab3
-0.076332	12.1234	-0.631564	0.536008	0.985469	-4.88661	Bcas2
-0.0764687	11.6075	-0.614762	0.546791	0.985469	-4.89258	Thoc1
-0.0767481	12.8542	-0.705839	0.489776	0.985469	-4.8584	Rfk
-0.0770025	15.8772	-0.703481	0.491207	0.985469	-4.85934	Auh
-0.0770681	12.6673	-0.575826	0.57222	0.985469	-4.90585	Dgki
-0.0781303	11.917	-0.594469	0.559968	0.985469	-4.8996	Emd
-0.0783642	11.7727	-0.576405	0.571837	0.985469	-4.90566	Gtf2f1
-0.0785271	11.6981	-0.605302	0.552913	0.985469	-4.89588	Tmem143
-0.0789175	12.0258	-0.587317	0.564652	0.985469	-4.90202	Fbxo42
-0.0794362	14.5865	-0.605216	0.552969	0.985469	-4.89591	S100a13
-0.0795123	11.8864	-0.577931	0.570829	0.985469	-4.90515	Vps26c
-0.0802369	11.9049	-0.668062	0.512995	0.985469	-4.87311	Epha5
-0.080752	13.3744	-0.652693	0.522617	0.985469	-4.87888	Pgap1
-0.0810333	16.0367	-0.627014	0.538917	0.985469	-4.88824	Actn1.Actn4
-0.0812384	11.7084	-0.67429	0.509124	0.985469	-4.87074	EEF1AKNMT
-0.0817412	11.2172	-0.661705	0.516962	0.985469	-4.87551	Cuedc2
-0.082406	14.2012	-0.57932	0.569913	0.985469	-4.90469	Hmgcl
-0.082874	13.3607	-0.697117	0.495082	0.985469	-4.86186	Pqbp1
-0.0834291	11.383	-0.670125	0.511711	0.985469	-4.87233	Tatdn1
-0.0838255	11.5678	-0.640166	0.530534	0.985469	-4.88349	Urgcp
-0.0840538	11.7165	-0.67594	0.508102	0.985469	-4.87011	Saraf
-0.0851402	12.4472	-0.618322	0.544496	0.985469	-4.89133	Unc5c
-0.0860751	12.2677	-0.698068	0.494501	0.985469	-4.86149	Map4k4.Mink1
-0.0871901	12.0078	-0.630172	0.536898	0.985469	-4.88711	Polr2m
-0.0872612	13.4567	-0.682985	0.503748	0.985469	-4.86739	Rbfox1.Rbfox2.Rbfox3
-0.0873694	15.1881	-0.694996	0.496376	0.985469	-4.8627	Atl1.Atl2
-0.0882663	16.821	-0.584708	0.566379	0.985469	-4.90289	Septin11.Septin8
-0.0891574	18.2051	-0.684683	0.502703	0.985469	-4.86673	Tubb4a.Tubb4b
-0.0892433	12.6617	-0.65326	0.52226	0.985469	-4.87867	Abcc1
-0.089414	11.9023	-0.591462	0.561935	0.985469	-4.90062	Jph1
-0.0895164	15.4214	-0.635049	0.533787	0.985469	-4.88535	Gabra1.Gabra2.Gabra3.Gabra5
-0.0896817	15.505	-0.686099	0.501831	0.985469	-4.86618	Cadps.Cadps2
-0.0907168	12.1473	-0.69519	0.496258	0.985469	-4.86262	Samd4b
-0.0910827	11.7319	-0.687631	0.50089	0.985469	-4.86558	CH082_MOUSE
-0.091143	11.9764	-0.645298	0.527283	0.985469	-4.88161	Elac1
-0.0912502	12.4962	-0.632961	0.535117	0.985469	-4.88611	Eml1
-0.0916981	11.4503	-0.665748	0.514437	0.985469	-4.87399	Tacc2
-0.0917129	12.733	-0.654618	0.521406	0.985469	-4.87817	Oxsr1.Stk39
-0.0921798	10.8978	-0.603697	0.553955	0.985469	-4.89644	Vps37b
-0.0942401	16.3055	-0.588611	0.563873	0.985469	-4.90155	Mapre1.Mapre3
-0.0945706	12.5147	-0.58828	0.56402	0.985469	-4.9017	Pbdc1
-0.096058	11.2608	-0.587487	0.56454	0.985469	-4.90196	Ric8a.Ric8b
-0.0976169	11.8246	-0.615395	0.546383	0.985469	-4.89236	Srsf9
-0.0978275	12.9094	-0.6443	0.527914	0.985469	-4.88198	Clcn6
-0.0980792	11.6358	-0.681356	0.504753	0.985469	-4.86802	Hgh1
-0.0989713	19.1714	-0.579749	0.569755	0.985469	-4.90448	Sfn.Ywhab.Ywhae.Ywhag.Ywhah.Ywhaq.Ywhaz
-0.0992082	13.4117	-0.668336	0.512824	0.985469	-4.87301	Shfl
-0.0993364	13.7817	-0.693785	0.497117	0.985469	-4.86318	Spire1
-0.0995525	11.2991	-0.649358	0.524718	0.985469	-4.88012	Ablim3
-0.099964	12.4984	-0.709327	0.487663	0.985469	-4.85701	Ache
-0.100003	11.6831	-0.634879	0.533895	0.985469	-4.88541	Arhgef4
-0.100953	12.2952	-0.595793	0.559103	0.985469	-4.89915	Dennd11
-0.101128	14.5109	-0.591626	0.56191	0.985469	-4.90052	Dync1i1.Dync1i2
-0.101464	11.1348	-0.622281	0.541951	0.985469	-4.88993	Ppp2r2b
-0.103405	11.6495	-0.654592	0.521422	0.985469	-4.87817	Csnk1g2
-0.10494	12.3155	-0.706547	0.489347	0.985469	-4.85812	Ubl3
-0.105935	12.184	-0.620072	0.543371	0.985469	-4.89071	Spred1
-0.106689	10.5339	-0.690252	0.499281	0.985469	-4.86456	Cmc2
-0.106773	16.4862	-0.602924	0.554609	0.985469	-4.89662	Hdgf.Hdgfl2.Hdgfl3.Psip1
-0.107554	12.4456	-0.628051	0.538253	0.985469	-4.88787	Plaat3
-0.107652	12.8567	-0.615475	0.546331	0.985469	-4.89233	Necab1
-0.108029	13.0144	-0.594923	0.559671	0.985469	-4.89945	Pmm1.Pmm2
-0.108518	11.6902	-0.649082	0.524892	0.985469	-4.88022	Igf1r
-0.108996	15.1433	-0.648149	0.525577	0.985469	-4.88051	Dab2ip.Syngap1
-0.109231	13.1635	-0.63348	0.534787	0.985469	-4.88592	Prune2
-0.109388	12.3445	-0.690237	0.49929	0.985469	-4.86457	Slc20a1
-0.110942	12.035	-0.68871	0.500227	0.985469	-4.86516	Clstn3
-0.111122	15.4388	-0.614594	0.547054	0.985469	-4.89256	Actn1.Actn2.Actn4
-0.111406	11.503	-0.601355	0.555478	0.985469	-4.89725	Ephx4
-0.111538	11.4923	-0.67663	0.507674	0.985469	-4.86984	Wls
-0.112075	12.6975	-0.646526	0.526506	0.985469	-4.88116	Epb41l5
-0.112286	10.385	-0.618547	0.544352	0.985469	-4.89125	Phlpp1
-0.114299	10.7991	-0.681506	0.50466	0.985469	-4.86796	Hecw1
-0.119504	11.2184	-0.695352	0.496159	0.985469	-4.86256	Tbck
-0.120119	11.6253	-0.675451	0.508404	0.985469	-4.87029	Irf3
-0.120413	15.9396	-0.710078	0.487332	0.985469	-4.85664	Rida
-0.120471	11.7715	-0.65577	0.520682	0.985469	-4.87774	Cdk16.Cdk17
-0.120599	11.5656	-0.590675	0.56245	0.985469	-4.90089	Rad21
-0.122575	11.699	-0.671322	0.510966	0.985469	-4.87187	Il18
-0.122682	12.3907	-0.641679	0.529574	0.985469	-4.88294	Adcy8
-0.1237	14.6262	-0.689797	0.499726	0.985469	-4.86465	Nedd8
-0.123815	11.1971	-0.593633	0.560514	0.985469	-4.89989	Smim20
-0.123971	18.1531	-0.607727	0.551614	0.985469	-4.89489	App
-0.124912	12.3065	-0.639129	0.531192	0.985469	-4.88387	Doc2a
-0.125467	10.2302	-0.590654	0.562464	0.985469	-4.9009	Fam102a
-0.125561	11.4773	-0.593107	0.560858	0.985469	-4.90006	Wdr43
-0.126879	11.2919	-0.6932	0.497475	0.985469	-4.86341	Snx25
-0.127211	10.8357	-0.601424	0.555433	0.985469	-4.89722	Cdc73
-0.127571	13.2659	-0.592635	0.561316	0.985469	-4.90014	Dtna.Dtnb
-0.12889	14.8183	-0.7044	0.490832	0.985469	-4.85888	Nrxn1.Nrxn3
-0.129968	11.8406	-0.580212	0.569325	0.985469	-4.9044	Timm17b
-0.132125	15.7366	-0.641649	0.529883	0.985469	-4.88279	Iqsec1.Iqsec2.Iqsec3
-0.135858	10.7219	-0.692013	0.498202	0.985469	-4.86387	Flrt1
-0.136386	10.4085	-0.674183	0.50919	0.985469	-4.87078	Rc3h2
-0.136761	17.07	-0.635024	0.53413	0.985469	-4.88518	Epb41l1.Epb41l2.Epb41l3
-0.137847	11.8809	-0.629885	0.537081	0.985469	-4.88721	Dpy19l3
-0.137949	10.7996	-0.672736	0.510088	0.985469	-4.87133	Tars1.Tars3
-0.140708	10.779	-0.65809	0.519226	0.985469	-4.87687	Phactr3
-0.140938	10.268	-0.663427	0.515886	0.985469	-4.87486	Znf280c
-0.14216	9.69008	-0.610231	0.549719	0.985469	-4.89417	Tspan5
-0.14299	11.4579	-0.671768	0.510689	0.985469	-4.8717	Miga2
-0.143764	10.6346	-0.690928	0.498867	0.985469	-4.8643	Dnajc15
-0.144694	10.3303	-0.652476	0.522753	0.985469	-4.87896	Cyb561d2
-0.145114	13.0597	-0.642922	0.528949	0.985469	-4.8824	Adgrl1.Adgrl2
-0.146082	10.6494	-0.706305	0.489494	0.985469	-4.85822	Phlpp2
-0.146191	11.7964	-0.610904	0.549283	0.985469	-4.89394	Shmt1
-0.146831	11.7979	-0.688197	0.500542	0.985469	-4.86536	Heatr3
-0.147249	10.3882	-0.661256	0.517243	0.985469	-4.87568	Kazn
-0.147412	15.7961	-0.711604	0.486621	0.985469	-4.85592	Gapdh.Gapdhs
-0.148137	10.56	-0.586924	0.56491	0.985469	-4.90215	Rtf2
-0.148552	9.88768	-0.700451	0.493049	0.985469	-4.86055	Psen1
-0.148659	11.3618	-0.610704	0.549413	0.985469	-4.89401	Ssr3
-0.149433	11.7761	-0.594752	0.559783	0.985469	-4.8995	Hecw1.Hecw2
-0.150146	9.77111	-0.646551	0.52649	0.985469	-4.88115	Ulk1
-0.150555	14.1786	-0.626696	0.539464	0.985469	-4.88817	Armh3
-0.151383	11.9246	-0.674913	0.508738	0.985469	-4.8705	Exosc9
-0.151898	9.51578	-0.618436	0.544423	0.985469	-4.89129	Tef
-0.154411	19.0199	-0.66216	0.517075	0.985469	-4.87513	Tubb2a.Tubb2b.Tubb4b.Tubb5
-0.154782	11.1849	-0.619465	0.543761	0.985469	-4.89093	Appbp2
-0.161584	11.6135	-0.664602	0.515152	0.985469	-4.87442	Sh3rf1
-0.162564	11.0089	-0.660555	0.517682	0.985469	-4.87594	Chac2
-0.163218	10.5084	-0.664019	0.515516	0.985469	-4.87464	Cast
-0.163394	15.0846	-0.680397	0.505762	0.985469	-4.86817	Rufy1.Rufy2.Rufy3
-0.164732	11.04	-0.679789	0.50572	0.985469	-4.86862	Nudt12
-0.166426	11.6148	-0.64468	0.527673	0.985469	-4.88184	Lpar1
-0.166992	10.689	-0.577114	0.571369	0.985469	-4.90543	Scd2
-0.167621	9.84769	-0.643577	0.528371	0.985469	-4.88224	Lrig1
-0.168282	15.1589	-0.622526	0.542234	0.985469	-4.8896	Hpca
-0.168839	11.5618	-0.630787	0.536505	0.985469	-4.88689	Ptp4a1
-0.168897	10.4207	-0.62857	0.537921	0.985469	-4.88769	Usf2
-0.17035	11.9613	-0.663351	0.515933	0.985469	-4.87489	Gng4
-0.170542	10.1246	-0.616608	0.545601	0.985469	-4.89194	Chadl
-0.17105	15.6074	-0.666528	0.514427	0.985469	-4.87344	Prpsap1.Prpsap2
-0.172418	11.7859	-0.588738	0.563784	0.985469	-4.90151	Cic
-0.175697	10.3297	-0.690594	0.499071	0.985469	-4.86443	Brat1
-0.176333	16.9143	-0.599814	0.556963	0.985469	-4.89751	Apoe
-0.180218	13.7541	-0.605265	0.553364	0.985469	-4.89567	Htra1
-0.181301	11.3294	-0.64172	0.529548	0.985469	-4.88292	Ipo8
-0.183314	11.857	-0.700752	0.492867	0.985469	-4.86043	Urm1
-0.183419	10.2275	-0.682665	0.503945	0.985469	-4.86751	Rnaseh2a
-0.183968	11.7298	-0.577397	0.571277	0.985469	-4.90528	Caskin1.Caskin2
-0.185517	11.4093	-0.657909	0.51934	0.985469	-4.87694	Cblb
-0.186379	9.32931	-0.707829	0.48857	0.985469	-4.85761	Pes1
-0.189232	9.49722	-0.639182	0.531158	0.985469	-4.88385	Tmem59
-0.193845	10.9768	-0.646836	0.52631	0.985469	-4.88105	Anapc13
-0.194446	11.2735	-0.607422	0.551538	0.985469	-4.89515	Pgm5
-0.194806	11.2827	-0.697093	0.495096	0.985469	-4.86187	Tmem163
-0.195161	16.625	-0.704591	0.491086	0.985469	-4.85861	Pvalb
-0.197043	9.66161	-0.612422	0.548302	0.985469	-4.89341	Ifngr1
-0.198239	11.4258	-0.686572	0.50154	0.985469	-4.866	Lmo4
-0.206016	9.1608	-0.588808	0.563674	0.985469	-4.90152	Exosc6
-0.217087	13.1994	-0.623282	0.541794	0.985469	-4.88931	Gria1.Gria2.Gria3.Gria4
-0.226414	9.18455	-0.665506	0.514588	0.985469	-4.87408	Nectin2
-0.227798	10.2891	-0.648686	0.525142	0.985469	-4.88036	Epb41l4b
-0.228762	10.917	-0.698318	0.494349	0.985469	-4.86139	Ero1a.Ero1b
-0.232764	11.3081	-0.674068	0.509334	0.985469	-4.87078	Tmem167a
-0.235252	10.8216	-0.655133	0.521083	0.985469	-4.87797	Kcna3
-0.237388	10.2667	-0.599421	0.556737	0.985469	-4.89791	Doc2a.Rph3a
-0.238542	11.0976	-0.613388	0.547768	0.985469	-4.89302	Ppp1r14a
-0.238937	19.9681	-0.638555	0.532122	0.985469	-4.88377	Tubb2a.Tubb2b
-0.242699	9.98572	-0.620429	0.543141	0.985469	-4.89059	Dcun1d1.Dcun1d2
-0.246103	14.0604	-0.645856	0.527502	0.985469	-4.8811	Prkce.Prkch
-0.247934	16.9444	-0.621006	0.543318	0.985469	-4.89009	Cox6c
-0.248185	10.8348	-0.667047	0.513627	0.985469	-4.8735	Rgs8
-0.252016	11.0597	-0.654057	0.521846	0.985469	-4.87833	Coq10b
-0.255596	10.8327	-0.682053	0.504323	0.985469	-4.86775	Pde8a
-0.257369	14.9926	-0.633257	0.535488	0.985469	-4.8857	Atl1.Atl3
-0.259503	11.7895	-0.705349	0.490365	0.985469	-4.85844	Ca7
-0.261572	15.9152	-0.692065	0.49879	0.985469	-4.86352	Anp32a.Anp32b
-0.270579	11.1031	-0.610967	0.549463	0.985469	-4.8938	Slc31a1
-0.277992	12.9215	-0.595589	0.559758	0.985469	-4.89894	Clcn4
-0.283557	12.1027	-0.598	0.558126	0.985469	-4.89815	Bzw1.Bzw2
-0.289971	13.7485	-0.685086	0.503067	0.985469	-4.86625	Ntf3
-0.295101	10.8817	-0.713929	0.484992	0.985469	-4.8551	Trmt11
-0.298616	10.4033	-0.703833	0.491023	0.985469	-4.85919	Zdhhc8
-0.306005	8.96961	-0.640335	0.530426	0.985469	-4.88343	Dlc1
-0.32173	10.4551	-0.685081	0.502597	0.985469	-4.8665	Dcx
-0.326326	12.0814	-0.682891	0.504346	0.985469	-4.86714	Sec61a1.Sec61a2
-0.327975	10.6773	-0.604206	0.553902	0.985469	-4.89611	Krt17
-0.385089	11.0216	-0.678312	0.507052	0.985469	-4.86897	Gsta3
-0.402293	13.495	-0.665395	0.51525	0.985469	-4.8738	Krt18
-0.404333	12.1931	-0.607462	0.552045	0.985469	-4.89485	Hddc3
-0.415965	14.5226	-0.580672	0.569528	0.985469	-4.90397	Kif3b.Kif3c.Kifc3
-0.451665	12.4283	-0.641131	0.530489	0.985469	-4.88283	Aplp2.App
-0.525589	13.4827	-0.644915	0.528096	0.985469	-4.88144	Cdh5
0.183431	13.2913	0.575483	0.572849	0.985909	-4.90575	S100a10
-0.134826	10.1332	-0.574543	0.573068	0.986061	-4.90627	Fat3
0.370053	11.4035	0.572756	0.574709	0.986117	-4.90662	Dctn5
0.224542	10.1593	0.570329	0.575859	0.986117	-4.90766	Nudt15
0.194173	10.9922	0.57066	0.57564	0.986117	-4.90755	Efnb1.Efnb2
0.191503	11.1711	0.572171	0.574638	0.986117	-4.90705	Mfsd10
0.109785	12.3878	0.57052	0.575732	0.986117	-4.9076	Prkag1
0.109623	11.1792	0.570372	0.57583	0.986117	-4.90764	Abca9
0.100449	11.0747	0.574221	0.573281	0.986117	-4.90638	Rbm26
0.0817286	11.8627	0.572623	0.574339	0.986117	-4.90691	Znf365
0.0785788	11.481	0.571804	0.574881	0.986117	-4.90717	Cnnm3
0.0712679	13.0852	0.571607	0.575012	0.986117	-4.90724	Cyp2d11.Cyp2d26
0.0632692	11.388	0.570841	0.575519	0.986117	-4.90749	Tubgcp4
0.0535956	15.2257	0.572631	0.574333	0.986117	-4.9069	Abr
0.0528744	13.9919	0.570335	0.575855	0.986117	-4.90766	Tomm34
0.0486828	16.6966	0.573897	0.573495	0.986117	-4.90649	Psmc1
0.043203	15.2383	0.571734	0.574928	0.986117	-4.9072	Nsfl1c
0.0410975	13.8705	0.570688	0.575621	0.986117	-4.90754	Man2c1
0.0319855	14.6403	0.572507	0.574416	0.986117	-4.90694	Rab4a
-0.0490898	15.0133	-0.571885	0.574827	0.986117	-4.90715	Capza1
-0.0573724	12.366	-0.571688	0.574958	0.986117	-4.90721	Dcaf11
-0.174016	9.77492	-0.571953	0.574782	0.986117	-4.90713	Ptcd1
-0.246568	9.2087	-0.571935	0.574794	0.986117	-4.90713	Pcnx1.Pcnx3
0.0450763	14.0694	0.569465	0.576432	0.986249	-4.90794	Dlgap2
-0.0408028	14.0739	-0.569431	0.576455	0.986249	-4.90795	Inpp4a
-0.0736136	18.2901	-0.569814	0.5762	0.986249	-4.90783	Slc25a3
-0.140496	12.1532	-0.569456	0.576461	0.986249	-4.90793	Cpne5
0.129287	10.0852	0.569152	0.57664	0.98633	-4.90804	Cyb5d2
0.116706	10.6168	0.567809	0.577531	0.986507	-4.90848	Gabpa
0.0818869	11.0649	0.567673	0.577621	0.986507	-4.90852	Atg101
0.0725365	12.9326	0.568555	0.577036	0.986507	-4.90824	Ctsf
0.0697278	12.7842	0.568421	0.577125	0.986507	-4.90828	Stambp
0.0519793	12.3185	0.56761	0.577663	0.986507	-4.90855	Fam91a1
-0.0466893	16.1468	-0.56782	0.577523	0.986507	-4.90848	Ndufv2
-0.0856525	10.5894	-0.567928	0.577452	0.986507	-4.90844	Rab28
0.364383	11.3976	0.567701	0.578057	0.986517	-4.90827	Ppp2r2a.Ppp2r2c.Ppp2r2d
0.128863	14.8902	0.56747	0.578063	0.986517	-4.90843	Fabp7
0.0431866	16.5891	0.567352	0.577835	0.986517	-4.90863	Napa
0.0444012	13.2243	0.566725	0.578251	0.986613	-4.90883	Eif5b
0.14842	10.6378	0.563858	0.580158	0.986871	-4.90976	Adcy1.Adcy2.Adcy5
0.105044	13.5802	0.564716	0.57966	0.986871	-4.90945	Xxylt1
0.0869849	11.4416	0.564098	0.579998	0.986871	-4.90969	Mllt11
0.0608392	15.5948	0.563584	0.58034	0.986871	-4.90985	Psmd8
0.0576514	12.1914	0.565798	0.578867	0.986871	-4.90913	Ip6k1
0.0544528	13.6474	0.565443	0.579103	0.986871	-4.90925	Mrtfb
0.0463564	18.8939	0.564258	0.579892	0.986871	-4.90963	Atp6v0d1
0.0347089	16.7493	0.563969	0.580084	0.986871	-4.90973	Cyb5b
0.0288234	13.9614	0.563534	0.580373	0.986871	-4.90987	Pitrm1
-0.0447135	14.839	-0.563922	0.580115	0.986871	-4.90974	Sec22b
-0.0554577	11.7941	-0.563799	0.580197	0.986871	-4.90978	Clip3
-0.0739126	10.9052	-0.565935	0.578776	0.986871	-4.90909	Ptprk
-0.143567	11.8591	-0.564962	0.579423	0.986871	-4.90941	Adgrl2
-0.150795	11.0123	-0.56628	0.578547	0.986871	-4.90898	Phf14
-0.305184	17.0608	-0.566135	0.579134	0.986871	-4.90876	Tubb2a.Tubb2b.Tubb4b
0.166582	10.9827	0.562634	0.580973	0.987357	-4.91016	Mid1
0.03797	15.1999	0.562142	0.581301	0.987357	-4.91032	Aifm1
0.0342023	14.5791	0.562118	0.581316	0.987357	-4.91033	Sorbs1
0.0289749	15.5667	0.56242	0.581115	0.987357	-4.91023	Vapb
-0.0784887	11.3144	-0.56233	0.581175	0.987357	-4.91026	Ano6
0.196759	10.8461	0.561824	0.581513	0.987467	-4.91042	Soat1
0.32772	11.1982	0.560092	0.583057	0.987726	-4.91077	Trim36
0.232314	10.6837	0.559405	0.583192	0.987726	-4.91116	Eif1ax
0.144577	9.91943	0.558636	0.583639	0.987726	-4.91145	F13a1
0.111433	12.7477	0.558638	0.583637	0.987726	-4.91145	Sipa1l3
0.094682	13.5715	0.559624	0.582979	0.987726	-4.91113	Sdhd
0.0789012	11.5937	0.560949	0.582095	0.987726	-4.9107	Gale
0.0714967	11.3526	0.556668	0.584953	0.987726	-4.91208	Brd3
0.0689512	12.0601	0.556911	0.584791	0.987726	-4.912	Tmcc1
0.0647731	14.8905	0.557483	0.584409	0.987726	-4.91182	Kpna3.Kpna4
0.0628268	12.3531	0.558924	0.583447	0.987726	-4.91135	Sema4d
0.0623037	11.5361	0.557371	0.584483	0.987726	-4.91185	Polr2a
0.0620225	16.8474	0.561024	0.582046	0.987726	-4.91068	Atp2b2
0.0490262	13.4037	0.557565	0.584354	0.987726	-4.91179	Sec23a.Sec23b
0.0426113	15.3049	0.558624	0.583647	0.987726	-4.91145	Tmx1
0.0419463	13.1433	0.55793	0.58411	0.987726	-4.91167	Wdr91
-0.0283369	20.115	-0.557905	0.584127	0.987726	-4.91168	Atp5f1a
-0.0406287	14.4143	-0.558573	0.583681	0.987726	-4.91147	Exoc3
-0.0548718	17.1564	-0.55887	0.583482	0.987726	-4.91137	Uqcrq
-0.0591558	16.428	-0.557216	0.584587	0.987726	-4.9119	Cab39
-0.0635726	13.5895	-0.556742	0.584904	0.987726	-4.91205	Ppig
-0.0644499	13.0802	-0.558396	0.583799	0.987726	-4.91152	Tmem33
-0.0760537	11.6964	-0.558271	0.583883	0.987726	-4.91156	Arih2
-0.0878273	11.0425	-0.559487	0.583071	0.987726	-4.91117	Ascc1
-0.0879744	11.2315	-0.561239	0.581902	0.987726	-4.91061	Bysl
-0.0984863	13.8229	-0.556897	0.584869	0.987726	-4.91197	Bcl11a
0.0709004	12.8599	0.556341	0.585172	0.987872	-4.91218	Rapgefl1
0.252965	10.68	0.554818	0.586321	0.988162	-4.9126	Evi2a
0.0753024	15.6809	0.555672	0.58562	0.988162	-4.9124	Rpl29
0.073522	13.5007	0.554745	0.58624	0.988162	-4.91269	Tgoln1
0.0504155	13.5041	0.554813	0.586194	0.988162	-4.91267	Atp6ap2
0.0325848	14.8905	0.555384	0.585812	0.988162	-4.91249	Relch
-0.0317129	13.9174	-0.55451	0.586396	0.988162	-4.91277	Cul4a
-0.0834426	13.1414	-0.554751	0.586235	0.988162	-4.91269	Chmp1a
-0.100554	11.1791	-0.55547	0.585754	0.988162	-4.91246	Fbxw11
0.386784	10.9374	0.544949	0.593238	0.988617	-4.91556	Stra6
0.258844	18.5586	0.536124	0.599227	0.988617	-4.91829	Hba
0.215918	11.3264	0.517469	0.611639	0.988617	-4.92409	Yod1
0.186183	13.9309	0.526147	0.605946	0.988617	-4.92136	Cpm
0.183529	14.1586	0.54844	0.590902	0.988617	-4.91446	Tagln2.Tagln3
0.183424	11.9963	0.54802	0.590954	0.988617	-4.91471	Ddr1
0.18251	11.8156	0.510663	0.616294	0.988617	-4.92611	Phkg2
0.167464	10.7771	0.546574	0.591719	0.988617	-4.91528	Engase
0.16698	9.85929	0.518645	0.610642	0.988617	-4.92384	Atxn1l
0.159254	14.7039	0.545692	0.592728	0.988617	-4.91533	Lingo1.Lingo2
0.155441	11.2913	0.512671	0.614728	0.988617	-4.92562	Panx2
0.151913	10.2923	0.537278	0.597985	0.988617	-4.91818	Golm1
0.150997	11.4979	0.535758	0.599013	0.988617	-4.91864	Ppp1ca.Ppp1cc
0.147277	13.7338	0.536842	0.598609	0.988617	-4.91814	Grm2
0.14694	10.8961	0.526486	0.6053	0.988617	-4.92148	Nek4
0.146512	8.99187	0.515724	0.612639	0.988617	-4.92471	Terf2ip
0.143255	11.1164	0.534771	0.599681	0.988617	-4.91895	Cdk5r1
0.139388	10.1451	0.545936	0.592148	0.988617	-4.91548	Commd1
0.138104	10.2831	0.543295	0.593926	0.988617	-4.9163	Wdr33
0.132947	10.3229	0.525405	0.606036	0.988617	-4.92181	Urb1
0.130604	12.471	0.514186	0.613803	0.988617	-4.92511	Hnrnpa1.Hnrnpa3
0.126139	9.92521	0.54963	0.589667	0.988617	-4.91431	Casp9
0.123714	10.5676	0.537649	0.597735	0.988617	-4.91806	Senp7
0.122424	10.4049	0.521962	0.60838	0.988617	-4.92285	Znf532
0.121365	9.54554	0.510628	0.616128	0.988617	-4.92622	Sepsecs
0.117743	11.5067	0.539428	0.596533	0.988617	-4.91751	Itga3
0.117399	11.3009	0.520486	0.609386	0.988617	-4.92329	Cfap74
0.114104	12.5269	0.548029	0.590742	0.988617	-4.91482	Phactr1.Phactr4
0.11192	11.8015	0.521501	0.608694	0.988617	-4.92299	Ap4s1
0.110929	10.8851	0.542468	0.594483	0.988617	-4.91656	Mme
0.107032	11.5062	0.508925	0.617296	0.988617	-4.92672	Tmem132e
0.105968	11.0526	0.512844	0.614609	0.988617	-4.92557	Rasa2
0.105299	14.3333	0.52196	0.608577	0.988617	-4.92274	Lin7b
0.103793	11.9029	0.537736	0.597676	0.988617	-4.91803	Rit2
0.10363	10.7863	0.538314	0.597286	0.988617	-4.91785	Stk38
0.103533	13.7873	0.542996	0.594243	0.988617	-4.91634	Rap1gap.Rap1gap2
0.100155	11.2939	0.51556	0.61275	0.988617	-4.92476	Fermt3
0.0986301	12.9791	0.53828	0.597308	0.988617	-4.91787	Galnt17
0.0937789	10.5284	0.524083	0.606935	0.988617	-4.92221	Ppip5k2
0.0904821	17.7101	0.531457	0.602031	0.988617	-4.91991	Dynll1.Dynll2
0.0888625	10.9683	0.522762	0.607835	0.988617	-4.92261	Cpne8
0.0887012	11.4597	0.538324	0.597279	0.988617	-4.91785	Podxl2
0.0872466	11.9468	0.527548	0.604579	0.988617	-4.92116	Stx8
0.0869349	11.3562	0.512856	0.614601	0.988617	-4.92556	Mmaa
0.0829538	13.4546	0.535983	0.598861	0.988617	-4.91858	Fam98a.Fam98b
0.0825366	11.5622	0.52748	0.604625	0.988617	-4.92118	Hexim1
0.0822409	17.5327	0.517456	0.611515	0.988617	-4.92416	Syp
0.0816043	12.0507	0.512175	0.615068	0.988617	-4.92576	Rgs7bp
0.081494	11.3512	0.551699	0.58828	0.988617	-4.91366	Eif4enif1
0.0800283	11.7228	0.543638	0.593695	0.988617	-4.9162	Taf9
0.0745697	11.9425	0.513863	0.613912	0.988617	-4.92526	Phc3
0.0731809	11.2025	0.525837	0.605742	0.988617	-4.92168	Mib1
0.0730374	11.7027	0.515974	0.612467	0.988617	-4.92464	Entpd6
0.0722198	12.1301	0.542711	0.594319	0.988617	-4.91649	Atp8a2
0.0721727	11.6432	0.509731	0.616744	0.988617	-4.92648	Wwc2
0.071874	14.2382	0.519329	0.610176	0.988617	-4.92364	Fbl.Fbll1
0.0715818	11.8889	0.510432	0.616263	0.988617	-4.92628	Hacl1
0.0696443	12.0983	0.535129	0.599439	0.988617	-4.91884	Sipa1l1.Sipa1l2
0.0693619	13.0447	0.543794	0.59359	0.988617	-4.91615	Efnb3
0.0689783	13.8745	0.519589	0.609998	0.988617	-4.92356	Rps6ka1.Rps6ka2.Rps6ka3
0.0686893	11.8187	0.52333	0.607448	0.988617	-4.92243	Maea
0.0686658	12.5274	0.552427	0.587792	0.988617	-4.91343	Ppcs
0.0682145	11.3045	0.531902	0.601624	0.988617	-4.91983	Ahctf1
0.0664365	15.9933	0.531793	0.601698	0.988617	-4.91986	Gsn
0.0658174	14.8432	0.54028	0.595958	0.988617	-4.91724	Nrxn1
0.0653806	12.5442	0.532568	0.601173	0.988617	-4.91963	Shtn1
0.0646968	14.5119	0.511073	0.615823	0.988617	-4.92609	Czib
0.0646355	14.4363	0.525411	0.606032	0.988617	-4.92181	Chgb
0.0644846	11.6351	0.524877	0.606395	0.988617	-4.92197	Wac
0.0644157	11.2139	0.51367	0.614044	0.988617	-4.92532	Exd2
0.0638345	12.1257	0.530115	0.602836	0.988617	-4.92038	Sf3b6
0.063179	14.8533	0.541817	0.594922	0.988617	-4.91677	Itgb1
0.0629927	16.4574	0.527842	0.604379	0.988617	-4.92107	Atp5pf
0.0623935	14.1621	0.508289	0.617733	0.988617	-4.92691	Mpdu1
0.061536	13.7577	0.54678	0.591581	0.988617	-4.91521	Hdac2
0.0614914	12.0185	0.517472	0.611444	0.988617	-4.92419	Prpf4
0.0612461	14.2279	0.531639	0.601802	0.988617	-4.91991	Cfl2
0.0603846	15.3261	0.552128	0.587992	0.988617	-4.91352	Tsn
0.0600395	12.2693	0.523942	0.607031	0.988617	-4.92225	Plekha1
0.0600201	14.2975	0.517631	0.611335	0.988617	-4.92414	Ide
0.059736	17.7968	0.52027	0.609533	0.988617	-4.92335	Slc1a3
0.0595209	11.5852	0.524696	0.606518	0.988617	-4.92202	Ttc3
0.0595065	11.6253	0.53911	0.596748	0.988617	-4.91761	Ppp1r37
0.0579544	12.9354	0.516195	0.612317	0.988617	-4.92457	Gpcpd1
0.0577689	11.4299	0.514417	0.613533	0.988617	-4.9251	Snrnp27
0.0573405	13.1157	0.520188	0.609589	0.988617	-4.92338	Metap1
0.0570558	15.5646	0.509354	0.617002	0.988617	-4.92659	Gprin1
0.0564777	13.0571	0.534253	0.600031	0.988617	-4.91911	Akap2
0.0564143	16.6558	0.543638	0.593695	0.988617	-4.9162	Phyhip
0.0557297	15.415	0.531229	0.60208	0.988617	-4.92004	Vps4a.Vps4b
0.0548301	13.9689	0.54346	0.593815	0.988617	-4.91625	Cdk14
0.0543619	17.5528	0.538198	0.597364	0.988617	-4.91789	Ywhab
0.0529027	13.6983	0.537331	0.597949	0.988617	-4.91816	Rpa1
0.0526349	12.4262	0.531434	0.601941	0.988617	-4.91997	Scyl1
0.0526056	11.7683	0.543051	0.59409	0.988617	-4.91638	Gopc
0.0522694	12.1348	0.532062	0.601515	0.988617	-4.91978	Tbl2
0.0518818	13.6764	0.541009	0.595466	0.988617	-4.91702	Pitpnc1
0.0517464	13.1329	0.512808	0.614634	0.988617	-4.92558	Mrpl14
0.0510978	12.6845	0.545737	0.592283	0.988617	-4.91554	Seh1l
0.0509186	11.9236	0.522209	0.608212	0.988617	-4.92277	Ddx21
0.0501288	13.7009	0.550925	0.588798	0.988617	-4.9139	Acadsb
0.049397	14.8093	0.523672	0.607215	0.988617	-4.92233	Ehd1
0.0490729	16.0656	0.547425	0.591148	0.988617	-4.91501	Hmox2
0.0489747	13.6529	0.524416	0.606708	0.988617	-4.92211	Arhgap23
0.0476111	13.4134	0.529256	0.603419	0.988617	-4.92064	Stt3a
0.0472134	12.7616	0.538652	0.597057	0.988617	-4.91775	Washc1
0.0461214	13.7017	0.535102	0.599457	0.988617	-4.91885	Mff
0.0459095	15.131	0.527054	0.604914	0.988617	-4.92131	Prepl
0.0457313	14.6818	0.549042	0.590061	0.988617	-4.9145	Mark2
0.0456275	13.9994	0.508416	0.617646	0.988617	-4.92687	Tln1.Tln2
0.044844	16.3574	0.547595	0.591034	0.988617	-4.91496	Eif4a2
0.0443146	12.676	0.513129	0.614415	0.988617	-4.92548	Prpf31
0.0430287	19.5137	0.515059	0.613094	0.988617	-4.92491	Cox4i1
0.042793	15.1312	0.54328	0.593936	0.988617	-4.91631	Sec14l2
0.0423966	13.7251	0.526521	0.605277	0.988617	-4.92147	Avl9
0.0423332	14.6834	0.521053	0.608999	0.988617	-4.92312	Stim1
0.0408715	12.8905	0.52047	0.609398	0.988617	-4.92329	Dpp8
0.0401482	12.5061	0.529403	0.603319	0.988617	-4.92059	Tbk1
0.0381852	14.8973	0.530924	0.602287	0.988617	-4.92013	Ppp1r9b
0.0379935	12.7384	0.545046	0.592747	0.988617	-4.91576	Hdac6
0.0362612	15.6507	0.527201	0.604814	0.988617	-4.92126	Cndp2
0.0354886	15.0356	0.510324	0.616337	0.988617	-4.92631	Mccc1
0.0349711	14.5572	0.528565	0.603888	0.988617	-4.92085	Shroom2
0.0343381	16.4814	0.524715	0.606505	0.988617	-4.92202	Epb41l2
0.0333183	15.1531	0.512189	0.615058	0.988617	-4.92576	Wars1
0.0332234	14.9995	0.508393	0.617662	0.988617	-4.92688	Mapk8ip3
0.0324382	15.938	0.509386	0.61698	0.988617	-4.92659	St13
0.0320753	19.8651	0.53581	0.598978	0.988617	-4.91863	Atp5f1b
0.0312341	17.0431	0.521198	0.608901	0.988617	-4.92308	Pafah1b1
0.0303614	14.1127	0.535397	0.599257	0.988617	-4.91876	Vps53
0.0303312	14.9842	0.536731	0.598355	0.988617	-4.91834	Appl1
0.0301264	17.3259	0.508574	0.617537	0.988617	-4.92682	Hspa4
0.0260484	14.7206	0.508446	0.617625	0.988617	-4.92686	Aldh9a1
0.0236392	15.2159	0.519925	0.609769	0.988617	-4.92346	Wdr13
-0.0285763	16.8937	-0.513026	0.614485	0.988617	-4.92551	Sh3glb2
-0.0285851	14.2909	-0.532008	0.601552	0.988617	-4.9198	Acot10.Acot9
-0.0305937	18.8982	-0.543064	0.594082	0.988617	-4.91638	Uqcrc2
-0.0306309	15.0045	-0.523808	0.607122	0.988617	-4.92229	Kif21a
-0.0313135	14.0916	-0.52843	0.60398	0.988617	-4.92089	Echdc1
-0.0341214	13.786	-0.54559	0.592381	0.988617	-4.91559	Snx30
-0.0346204	16.7196	-0.509324	0.617022	0.988617	-4.9266	Ube2v1.Ube2v2
-0.0347556	13.8551	-0.511807	0.61532	0.988617	-4.92587	Thnsl1
-0.0368099	13.6466	-0.511618	0.615449	0.988617	-4.92593	Trappc11
-0.0375134	14.0497	-0.529151	0.60349	0.988617	-4.92067	Shmt2
-0.0386434	13.005	-0.550291	0.589223	0.988617	-4.91411	Tsc2
-0.0386588	13.2446	-0.537587	0.597777	0.988617	-4.91808	Cmpk2
-0.0388971	16.0694	-0.544403	0.59318	0.988617	-4.91596	Rpl5
-0.0391861	15.8776	-0.527742	0.604447	0.988617	-4.9211	Decr1
-0.039661	12.7186	-0.512261	0.615009	0.988617	-4.92574	Phkb
-0.0403406	14.8746	-0.528206	0.604132	0.988617	-4.92096	Khdrbs3
-0.0404439	14.2207	-0.535481	0.5992	0.988617	-4.91873	Pmpcb
-0.0413293	13.8905	-0.531398	0.601966	0.988617	-4.91998	Clvs1
-0.0414126	12.884	-0.536919	0.598228	0.988617	-4.91829	Ccdc93
-0.0415922	14.7974	-0.527392	0.604685	0.988617	-4.92121	Chp1
-0.0434127	14.9961	-0.529664	0.603142	0.988617	-4.92051	Rcan1
-0.0439042	14.3918	-0.523662	0.607222	0.988617	-4.92233	Grpel1
-0.0440628	19.914	-0.547755	0.590926	0.988617	-4.91491	Hspa2.Hspa8
-0.0443381	14.2664	-0.51424	0.613654	0.988617	-4.92515	Map1s
-0.0445334	13.7482	-0.537748	0.597668	0.988617	-4.91803	Arrb1
-0.0445897	13.0977	-0.542252	0.594629	0.988617	-4.91663	Ptcd3
-0.0469617	12.4547	-0.527418	0.604667	0.988617	-4.9212	Myo9a
-0.0472793	12.502	-0.527869	0.60436	0.988617	-4.92106	Ppp1r8
-0.0477174	14.2503	-0.515796	0.612589	0.988617	-4.92469	Plbd2
-0.0482157	14.9985	-0.516561	0.612066	0.988617	-4.92446	Aplp1
-0.0485163	13.1908	-0.536456	0.598541	0.988617	-4.91843	Rims2
-0.0492769	12.9119	-0.528687	0.603805	0.988617	-4.92081	Tpmt
-0.0496601	16.9962	-0.553738	0.586913	0.988617	-4.91301	Acot13
-0.0498737	13.1328	-0.513561	0.614118	0.988617	-4.92535	Atg13
-0.0510863	15.6652	-0.530724	0.602423	0.988617	-4.92019	Hspa4.Hsph1
-0.051486	12.7951	-0.550876	0.588831	0.988617	-4.91392	Snap23
-0.0515448	14.6382	-0.551196	0.588617	0.988617	-4.91382	Sars2
-0.0527195	13.4372	-0.526931	0.604998	0.988617	-4.92134	Osbpl2
-0.0535433	14.2742	-0.552418	0.587797	0.988617	-4.91343	Grm3
-0.0536017	14.0674	-0.515651	0.612689	0.988617	-4.92473	Stx7
-0.0543506	12.532	-0.548241	0.590599	0.988617	-4.91475	Mtmr7
-0.0553479	13.5489	-0.541138	0.59538	0.988617	-4.91698	Dglucy
-0.0559805	11.9182	-0.546477	0.591785	0.988617	-4.91531	Tab1
-0.0561772	12.5492	-0.527418	0.604667	0.988617	-4.9212	Dgkd
-0.0569272	13.976	-0.516492	0.612114	0.988617	-4.92448	Bola2
-0.0578791	12.7791	-0.541191	0.595344	0.988617	-4.91696	Selenoo
-0.0582407	12.4302	-0.546424	0.59182	0.988617	-4.91532	Snf8
-0.0583225	12.1804	-0.512464	0.61487	0.988617	-4.92568	Tmem177
-0.0586117	12.1564	-0.529423	0.603305	0.988617	-4.92059	Ggt1
-0.0588987	13.006	-0.514863	0.613227	0.988617	-4.92497	Pdlim1
-0.0619288	13.1188	-0.510818	0.615998	0.988617	-4.92616	Lin7c
-0.0639222	13.5924	-0.530961	0.602262	0.988617	-4.92012	Fnbp1
-0.0639948	13.3546	-0.539634	0.596394	0.988617	-4.91745	Ggct
-0.0640948	13.1632	-0.534495	0.599868	0.988617	-4.91903	Arl6
-0.0644759	13.241	-0.518909	0.610463	0.988617	-4.92376	Jakmip1
-0.0661078	11.3072	-0.540949	0.595507	0.988617	-4.91704	Hpf1
-0.0680379	12.0939	-0.540759	0.595635	0.988617	-4.9171	Cggbp1
-0.0694979	11.5297	-0.518791	0.610543	0.988617	-4.9238	Coa7
-0.0703807	16.4623	-0.535219	0.599378	0.988617	-4.91881	Tubb4b
-0.0711384	13.9341	-0.517608	0.611351	0.988617	-4.92415	Plin3
-0.0719821	13.8252	-0.548777	0.590239	0.988617	-4.91458	Kif21a.Kif21b
-0.0725975	13.84	-0.511699	0.615394	0.988617	-4.9259	Acss2
-0.0728661	12.7691	-0.52025	0.609547	0.988617	-4.92336	Triqk
-0.0740465	12.5647	-0.523144	0.607575	0.988617	-4.92249	Rcan2
-0.0754302	14.8824	-0.509162	0.617134	0.988617	-4.92665	Timm8a1
-0.0758475	13.0646	-0.551451	0.588445	0.988617	-4.91374	Nat14
-0.0809764	10.882	-0.538998	0.596824	0.988617	-4.91764	Becn1
-0.0838121	10.6831	-0.522168	0.608239	0.988617	-4.92278	P4htm
-0.084513	11.5513	-0.522672	0.607896	0.988617	-4.92263	Mycbp
-0.0894271	11.0848	-0.535752	0.599017	0.988617	-4.91865	Swap70
-0.0894717	15.6333	-0.527139	0.604941	0.988617	-4.92124	Scg2
-0.0897757	13.9107	-0.546948	0.591472	0.988617	-4.91516	Actr3.Actr3b
-0.0965625	12.053	-0.518482	0.610754	0.988617	-4.92389	C1ql3
-0.101517	13.9823	-0.515697	0.612803	0.988617	-4.92464	Gabra1
-0.101904	10.592	-0.52899	0.603599	0.988617	-4.92072	Vasp
-0.103065	12.3321	-0.537247	0.598006	0.988617	-4.91818	Plekha6
-0.107291	11.1481	-0.530046	0.602883	0.988617	-4.9204	Frs2
-0.107609	16.0921	-0.508633	0.617738	0.988617	-4.92668	Marcks
-0.115672	11.5123	-0.533607	0.600469	0.988617	-4.91931	Sidt2
-0.117976	14.0477	-0.532003	0.601794	0.988617	-4.91967	Grm2.Grm3
-0.124858	10.9293	-0.524833	0.606425	0.988617	-4.92198	Znrf1
-0.125796	13.123	-0.5378	0.597816	0.988617	-4.91792	Stom
-0.129458	11.1768	-0.51302	0.614489	0.988617	-4.92551	Ints6
-0.12996	10.6721	-0.534755	0.599692	0.988617	-4.91895	Bag2
-0.134219	10.3542	-0.5388	0.596957	0.988617	-4.9177	Kcnip3
-0.136414	13.3016	-0.520253	0.609817	0.988617	-4.92322	Plppr3
-0.14294	10.95	-0.520521	0.609362	0.988617	-4.92328	Nrf1
-0.147459	9.80968	-0.521317	0.608819	0.988617	-4.92304	Fuom
-0.152359	11.5527	-0.509407	0.616966	0.988617	-4.92658	Csnk1g1
-0.152625	12.9107	-0.520558	0.609615	0.988617	-4.92312	Tinagl1
-0.155852	9.39545	-0.515086	0.613075	0.988617	-4.9249	Ift74
-0.156226	10.2204	-0.530323	0.602695	0.988617	-4.92031	Ercc1
-0.158435	9.59416	-0.523617	0.607252	0.988617	-4.92235	Lztr1
-0.163275	10.7744	-0.530214	0.602768	0.988617	-4.92035	Stx5
-0.16372	16.7474	-0.523013	0.608077	0.988617	-4.92231	Nefh
-0.176679	13.487	-0.529589	0.603596	0.988617	-4.92032	Btbd17
-0.17871	11.3224	-0.532826	0.601023	0.988617	-4.91953	Herpud2
-0.2009	14.5116	-0.547754	0.5914	0.988617	-4.91465	H3.3a.H3.5.H3c1.H3c2
-0.205707	9.76871	-0.513242	0.614337	0.988617	-4.92545	Igkc
-0.218017	11.2617	-0.510328	0.616524	0.988617	-4.92621	Ddx41
-0.267028	10.5157	-0.512268	0.615195	0.988617	-4.92564	Phyh
-0.483361	12.2931	-0.543116	0.594515	0.988617	-4.91611	Atp4a
0.0532983	12.35	0.507214	0.618471	0.988625	-4.92722	Atg12
0.0432196	12.8161	0.507904	0.617998	0.988625	-4.92702	Heatr5b
0.029054	14.0804	0.507125	0.618532	0.988625	-4.92725	Nedd4
0.0269177	15.4395	0.507208	0.618476	0.988625	-4.92722	Samm50
-0.0412685	12.5022	-0.507564	0.618231	0.988625	-4.92712	Wrnip1
-0.0712858	14.9969	-0.507844	0.618039	0.988625	-4.92704	Dctn6
0.126377	9.35556	0.506131	0.619215	0.988654	-4.92754	Ifitm3
0.0690949	13.1513	0.506504	0.618959	0.988654	-4.92743	Trim2.Trim3
-0.0431164	13.7472	-0.505816	0.619432	0.988654	-4.92763	Fyn
-0.0515741	12.0945	-0.505758	0.619472	0.988654	-4.92765	Slc12a9
-0.0582629	11.8348	-0.506131	0.619215	0.988654	-4.92754	Snx7
-0.125715	11.0788	-0.506836	0.618731	0.988654	-4.92733	Tnfrsf21
-0.212786	9.7335	-0.506368	0.619053	0.988654	-4.92747	Kcnh2
0.0402139	17.7835	0.505482	0.619662	0.988746	-4.92773	Rap1a.Rap1b
0.224167	11.8188	0.505616	0.619874	0.988875	-4.92753	S1pr5
0.292699	13.543	0.504671	0.62065	0.988923	-4.92774	Shmt1.Shmt2
0.160322	10.663	0.504212	0.620535	0.988923	-4.9281	Ccdc85c
0.092251	13.5746	0.503612	0.621009	0.988923	-4.92824	Rhoa.Rhob
0.0765187	11.4653	0.503215	0.621221	0.988923	-4.92839	Atp7a
0.0568784	13.5672	0.503671	0.620907	0.988923	-4.92826	Fam114a2
0.0446814	14.3358	0.503223	0.621216	0.988923	-4.92839	Grm7
0.0372954	13.6375	0.504524	0.62032	0.988923	-4.92801	Dyrk1a
-0.064661	14.8033	-0.503363	0.621119	0.988923	-4.92835	Sccpdh
-0.0659299	13.489	-0.50481	0.620123	0.988923	-4.92792	Hcn1
-0.0817093	13.3224	-0.504622	0.620253	0.988923	-4.92798	Cav1
0.107981	9.98817	0.501047	0.622714	0.990126	-4.92902	Senp3
0.0670782	13.2112	0.501077	0.622694	0.990126	-4.92901	Ctcf
0.0267449	16.4557	0.500757	0.622914	0.990126	-4.9291	Akr1a1
-0.0571874	12.5433	-0.50188	0.622141	0.990126	-4.92878	Paip1
-0.0591996	11.9323	-0.500595	0.623026	0.990126	-4.92915	Tbc1d15
-0.0829892	11.5018	-0.501253	0.622572	0.990126	-4.92896	Klc2.Klc4
-0.0927773	14.134	-0.500562	0.623163	0.990126	-4.9291	Snx12.Snx3
-0.150737	12.7266	-0.500842	0.623121	0.990126	-4.92894	Sap18
-0.186749	11.9539	-0.501021	0.622979	0.990126	-4.9289	Plekhb1
0.18426	11.7485	0.49946	0.623996	0.990155	-4.92938	Fgfr1
0.0796848	12.6422	0.499269	0.623941	0.990155	-4.92953	Naprt
0.0446676	12.3767	0.500062	0.623394	0.990155	-4.9293	Gramd1b
0.0398054	14.5803	0.49903	0.624105	0.990155	-4.9296	Cdc37
0.033638	13.8993	0.499371	0.62387	0.990155	-4.9295	Pdp1
0.0304944	16.4776	0.499198	0.62399	0.990155	-4.92955	Chchd6
-0.0282288	18.2315	-0.499469	0.623803	0.990155	-4.92947	Ywhag
0.314658	11.4943	0.488402	0.631839	0.990255	-4.93243	Prorsd1
0.239081	14.3807	0.495721	0.626812	0.990255	-4.93033	Krt1
0.226247	12.953	0.49354	0.628318	0.990255	-4.93096	Atp13a2
0.214542	10.7542	0.497542	0.625212	0.990255	-4.92999	Ggt5
0.178042	10.3765	0.476191	0.639954	0.990255	-4.93603	Tbc1d13
0.171976	10.9281	0.484376	0.634253	0.990255	-4.93376	Slc29a1
0.168214	14.9446	0.475672	0.640719	0.990255	-4.93597	Krt5
0.151658	11.6267	0.487315	0.632265	0.990255	-4.93291	Slc18a2
0.150268	12.7479	0.48724	0.632522	0.990255	-4.93283	Dmd.Drp2
0.149472	11.4166	0.492921	0.628326	0.990255	-4.93135	Hmgcs1.Hmgcs2
0.143568	10.6355	0.490844	0.629765	0.990255	-4.93194	Mkln1
0.132258	17.6404	0.477532	0.639372	0.990255	-4.93549	Gfap.Krt5.Krt6a.Krt75.Krt76.Krt79.Krt8.Krt85.Vim
0.131152	15.3028	0.491131	0.629901	0.990255	-4.93169	Twf1.Twf2
0.122387	11.0295	0.480548	0.636917	0.990255	-4.93483	Qsox2
0.119807	11.4335	0.480024	0.637282	0.990255	-4.93498	Prkci.Prkcz
0.111886	11.4519	0.481223	0.636446	0.990255	-4.93464	Serpina3n
0.111035	15.3722	0.475874	0.640435	0.990255	-4.93599	Des.Vim
0.110281	18.739	0.482362	0.635917	0.990255	-4.93419	Camk2a.Camk2b.Camk2d
0.105574	12.8028	0.482412	0.635681	0.990255	-4.93428	Slc4a10.Slc4a7.Slc4a8
0.104752	10.7313	0.477291	0.639187	0.990255	-4.93573	Cpeb2.Cpeb3.Cpeb4
0.101637	10.1831	0.479558	0.637607	0.990255	-4.9351	Zc3hc1
0.0946835	11.1937	0.483222	0.635056	0.990255	-4.93408	Washc3
0.0940681	12.492	0.478093	0.638628	0.990255	-4.93551	Tuba4a.Tuba8
0.0939211	11.0668	0.486588	0.632717	0.990255	-4.93314	Arhgef10.Arhgef10l
0.0885088	13.9486	0.492732	0.628524	0.990255	-4.93137	Plcl1
0.0881209	11.6625	0.494993	0.626893	0.990255	-4.93076	Pcdh19
0.078179	11.4813	0.474164	0.64137	0.990255	-4.93659	Tdrd7
0.0766417	11.1018	0.48737	0.632174	0.990255	-4.93292	Ireb2
0.0765311	11.0276	0.488166	0.631621	0.990255	-4.9327	Kcnj9
0.0763838	12.3618	0.482841	0.635321	0.990255	-4.93419	Ephb1.Ephb3
0.0725654	13.406	0.483522	0.634847	0.990255	-4.934	Gabrb1
0.0715049	13.6733	0.489315	0.630824	0.990255	-4.93237	Folh1
0.0711053	19.4408	0.478237	0.638528	0.990255	-4.93547	Rab3b.Rab3c
0.0706432	10.7241	0.481047	0.636569	0.990255	-4.93469	Ppie
0.068682	14.2683	0.497891	0.624891	0.990255	-4.92993	Nmral1
0.0626728	12.2525	0.481217	0.636451	0.990255	-4.93464	Tmem151a
0.060513	11.3324	0.478408	0.638408	0.990255	-4.93542	Med17
0.0603813	16.5377	0.497621	0.625078	0.990255	-4.93	Pde1a
0.0598279	16.151	0.47399	0.641492	0.990255	-4.93664	Ppp2ca.Ppp2cb
0.0585453	13.798	0.478771	0.638155	0.990255	-4.93532	Shisa4
0.055494	15.1108	0.487566	0.632038	0.990255	-4.93287	Vma21
0.0553791	13.3408	0.490737	0.629839	0.990255	-4.93197	Bcl2l1
0.0551792	12.4841	0.474231	0.641323	0.990255	-4.93657	Nudcd1
0.05454	13.5961	0.482052	0.63587	0.990255	-4.93441	Ddx17.Ddx3x.Ddx3y.Ddx5
0.0517056	13.6238	0.47804	0.638665	0.990255	-4.93552	Myg1
0.0513837	13.4247	0.48751	0.632077	0.990255	-4.93288	Scn3b
0.0508552	13.6151	0.495343	0.626652	0.990255	-4.93066	Prickle2
0.0504189	12.7822	0.494861	0.626985	0.990255	-4.9308	Clic1
0.0496504	15.3741	0.484964	0.633845	0.990255	-4.9336	Celf2
0.0489193	12.447	0.488893	0.631117	0.990255	-4.93249	Slc35e1
0.0470862	16.0279	0.487414	0.632143	0.990255	-4.93291	L1cam
0.045698	13.9867	0.481742	0.636085	0.990255	-4.9345	Nfat5
0.0442175	18.0031	0.490586	0.629943	0.990255	-4.93201	Atp5me
0.0436393	13.0753	0.476077	0.640034	0.990255	-4.93607	Sorl1
0.0392885	15.4033	0.487072	0.632381	0.990255	-4.933	Slc25a46
0.0381426	13.2104	0.49208	0.628909	0.990255	-4.93159	Arhgap21
0.0381322	14.3172	0.482375	0.635645	0.990255	-4.93432	Aacs
0.0377562	15.0905	0.49429	0.627379	0.990255	-4.93096	Epm2aip1
0.0376033	13.603	0.489349	0.630801	0.990255	-4.93236	Rapgef4
0.0369551	12.4224	0.474283	0.641287	0.990255	-4.93656	Thnsl2
0.0365222	12.8035	0.48167	0.636135	0.990255	-4.93452	Golga3
0.0363752	17.6562	0.477525	0.639024	0.990255	-4.93567	Pfn1
0.0352699	17.4868	0.484126	0.634427	0.990255	-4.93383	Eef1g
0.0338668	15.2466	0.475477	0.640453	0.990255	-4.93623	G3bp2
0.0338617	12.9882	0.477275	0.639198	0.990255	-4.93574	Mark3
0.032608	13.4941	0.475274	0.640595	0.990255	-4.93629	Pi4k2a
0.0325215	20.203	0.489226	0.630886	0.990255	-4.9324	Aldoa
0.0318233	16.0237	0.496614	0.625773	0.990255	-4.93029	Bpnt1
0.030022	16.4368	0.479372	0.637736	0.990255	-4.93516	Phb
0.0282801	14.1529	0.482632	0.635466	0.990255	-4.93425	Tars1
0.0252916	15.5221	0.498194	0.624682	0.990255	-4.92984	Cops2
-0.0237777	17.1486	-0.474521	0.641121	0.990255	-4.93649	Nfasc
-0.0245956	16.7951	-0.475199	0.640647	0.990255	-4.93631	Myl6
-0.0297434	16.4055	-0.483702	0.634722	0.990255	-4.93395	Dctn2
-0.0314758	13.6674	-0.48571	0.633326	0.990255	-4.93339	Kiaa1107
-0.0328698	13.9529	-0.497216	0.625358	0.990255	-4.93012	Kif3a
-0.0334348	13.2829	-0.4742	0.641345	0.990255	-4.93658	Slmap
-0.0345914	13.5595	-0.491228	0.629499	0.990255	-4.93183	Rabl6
-0.0353735	13.649	-0.476318	0.639866	0.990255	-4.936	Fam126b
-0.0356714	14.926	-0.497405	0.625227	0.990255	-4.93007	Coro1b
-0.0359627	15.7907	-0.475126	0.640698	0.990255	-4.93633	Gk
-0.0362192	15.2485	-0.481859	0.636004	0.990255	-4.93446	Dnpep
-0.0370387	16.2045	-0.49533	0.62666	0.990255	-4.93066	Mapre2
-0.039284	14.794	-0.48131	0.636386	0.990255	-4.93462	Erp29
-0.0401853	12.6743	-0.485842	0.633235	0.990255	-4.93335	Ube4a
-0.0409991	13.4471	-0.479721	0.637493	0.990255	-4.93506	Itgb8
-0.041895	13.1854	-0.485876	0.633211	0.990255	-4.93334	Reps2
-0.0435574	14.1641	-0.485958	0.633154	0.990255	-4.93332	Ak2
-0.0457642	11.7966	-0.482397	0.63563	0.990255	-4.93431	Ash2l
-0.0460662	14.4954	-0.490525	0.629986	0.990255	-4.93203	Snrpb.Snrpn
-0.0460737	13.4622	-0.492438	0.628661	0.990255	-4.93149	Nrxn2
-0.047297	12.1133	-0.493216	0.628122	0.990255	-4.93126	Mrpl1
-0.0484048	13.5059	-0.491533	0.629288	0.990255	-4.93174	Sh2b1
-0.0497266	14.7182	-0.480877	0.636688	0.990255	-4.93474	Rhoa
-0.0501305	12.1165	-0.489912	0.630411	0.990255	-4.9322	Arhgef18
-0.0507638	13.2646	-0.495929	0.626246	0.990255	-4.93049	Ampd3
-0.0516459	14.0932	-0.485507	0.633467	0.990255	-4.93344	Adgrb1
-0.0535253	13.9455	-0.491399	0.62938	0.990255	-4.93178	Tnpo3
-0.0560274	12.2778	-0.48818	0.631611	0.990255	-4.93269	Klhl26
-0.0580557	12.9177	-0.480854	0.636704	0.990255	-4.93474	Mrps35
-0.0597242	11.6224	-0.474133	0.641392	0.990255	-4.9366	Lamtor5
-0.067546	13.167	-0.494822	0.627011	0.990255	-4.93081	Habp4
-0.0699405	12.2773	-0.485342	0.633582	0.990255	-4.93349	Cd2ap
-0.0705242	11.2286	-0.47387	0.641576	0.990255	-4.93667	Snx9
-0.0713633	12.0738	-0.479522	0.637632	0.990255	-4.93511	Cracd
-0.0759468	12.1061	-0.476136	0.639993	0.990255	-4.93605	Pip4p2
-0.0767176	11.0736	-0.491393	0.629385	0.990255	-4.93178	Ccser2
-0.077037	12.1196	-0.488545	0.631358	0.990255	-4.93259	Rexo2
-0.0822901	12.6631	-0.492291	0.628763	0.990255	-4.93153	Smad4
-0.082313	14.2261	-0.494023	0.627615	0.990255	-4.93101	Magoh.Magohb
-0.0941883	13.8658	-0.49852	0.624563	0.990255	-4.92969	Fubp1.Khsrp
-0.0946595	11.3723	-0.474585	0.641076	0.990255	-4.93648	Fibcd1
-0.0960915	12.4959	-0.493065	0.628227	0.990255	-4.93131	Ddrgk1
-0.0988018	13.016	-0.478442	0.638445	0.990255	-4.93538	Ghitm
-0.102762	11.2528	-0.482805	0.635346	0.990255	-4.9342	Rnf170
-0.106408	12.1336	-0.475309	0.64057	0.990255	-4.93628	Kcnj4
-0.107587	11.7719	-0.490504	0.630001	0.990255	-4.93204	Abcc9
-0.115558	16.4366	-0.475706	0.640578	0.990255	-4.93602	Ly6h
-0.116789	10.4506	-0.476476	0.639756	0.990255	-4.93596	Srp19
-0.119131	10.0979	-0.488343	0.631498	0.990255	-4.93265	Nsmce2
-0.120538	10.7741	-0.481114	0.636523	0.990255	-4.93467	Grp
-0.124997	12.244	-0.495245	0.626779	0.990255	-4.93065	Mrps5
-0.130595	11.5452	-0.486205	0.632982	0.990255	-4.93325	Dtd2
-0.134782	17.1723	-0.477808	0.639184	0.990255	-4.93541	Gstm1.Gstm2.Gstm3.Gstm6.Gstm7
-0.150942	16.887	-0.481773	0.63644	0.990255	-4.9343	Spta1.Sptan1
-0.157162	10.6717	-0.495224	0.626734	0.990255	-4.93069	Ddx25
-0.157817	10.8551	-0.487478	0.632099	0.990255	-4.93289	Coro6
-0.188408	10.6682	-0.48221	0.63576	0.990255	-4.93437	Kcnj16
-0.200776	12.8047	-0.488673	0.631651	0.990255	-4.93236	Mink1.Tnik
-0.208686	15.5879	-0.488104	0.632079	0.990255	-4.9325	Cap1.Cap2
-0.344542	13.3959	-0.482268	0.636129	0.990255	-4.93414	Lynx1
-0.344711	15.0469	-0.489085	0.6314	0.990255	-4.93222	Des.Krt8.Prph.Vim
0.0879368	12.7161	0.473526	0.641816	0.990286	-4.93677	Crhbp
0.0403127	15.1569	0.473275	0.641991	0.990286	-4.93684	Gabarapl2
-0.0744687	13.8299	-0.473347	0.641941	0.990286	-4.93682	Ctnna1.Ctnna2
-0.0431121	13.5622	-0.47289	0.64226	0.990497	-4.93694	Dtd1
0.0699456	11.8	0.4725	0.642533	0.990715	-4.93705	As3mt
0.0671887	12.2008	0.472107	0.642808	0.99089	-4.93716	Ergic2
0.0657006	11.468	0.471629	0.643142	0.99089	-4.93729	Evl
0.0509927	14.6197	0.471402	0.643301	0.99089	-4.93735	Phactr1
0.0470308	16.7918	0.471537	0.643207	0.99089	-4.93731	Mrps36
0.0421162	13.5541	0.471125	0.643495	0.99089	-4.93742	Osbpl6
-0.0254751	14.9079	-0.471341	0.643343	0.99089	-4.93736	Ap3m2
-0.168972	13.6626	-0.471541	0.64357	0.99089	-4.93712	Tuba1a
0.0431266	17.9908	0.470686	0.643802	0.990918	-4.93754	Vapa
-0.13426	10.2569	-0.470614	0.643852	0.990918	-4.93756	Cttnbp2nl
0.0493885	14.9206	0.470378	0.644017	0.990969	-4.93763	Psmb2
-0.0263068	16.3883	-0.469969	0.644304	0.991003	-4.93774	Gnaz
-0.0960466	11.3766	-0.470157	0.644172	0.991003	-4.93769	Nudt8
0.0954545	10.5729	0.469179	0.644857	0.991448	-4.93795	Rbm28
-0.0603092	15.8461	-0.469337	0.644747	0.991448	-4.93791	Stx1a
0.148602	10.6364	0.468715	0.645182	0.991715	-4.93808	Rbm12b1.Rbm12b2
0.0531403	14.1159	0.468177	0.645559	0.991715	-4.93822	Armc6
0.0432786	13.0438	0.468298	0.645474	0.991715	-4.93819	Camsap1
-0.0316983	13.2	-0.468278	0.645489	0.991715	-4.9382	Ica1
0.0391076	15.7515	0.467852	0.645787	0.991863	-4.93831	Coq6
-0.043964	12.7575	-0.467241	0.646215	0.992317	-4.93848	Abhd4
0.0362369	15.6903	0.466526	0.646717	0.99252	-4.93867	Mat2a
-0.0848877	11.4307	-0.466298	0.646876	0.99252	-4.93873	Gabrd
-0.0853075	11.085	-0.466746	0.646562	0.99252	-4.93861	Unc45a
-0.121729	9.73206	-0.466299	0.646876	0.99252	-4.93873	Utp4
0.0318046	13.9925	0.465852	0.647189	0.992645	-4.93885	Pick1
-0.0290976	14.3031	-0.465805	0.647222	0.992645	-4.93887	Dnaja3
0.25065	16.448	0.461398	0.650706	0.992768	-4.93985	Ywhab.Ywhag
0.221165	9.94868	0.460613	0.65089	0.992768	-4.94025	Myo7a
0.208739	9.16174	0.459436	0.651697	0.992768	-4.94057	Cox16
0.174491	9.43779	0.459463	0.651679	0.992768	-4.94056	Mfsd6
0.1533	10.388	0.458264	0.652522	0.992768	-4.94088	Gls2
0.129964	13.4742	0.461554	0.650482	0.992768	-4.93987	Myh11
0.12336	12.3525	0.459319	0.65189	0.992768	-4.94055	Flna.Flnc
0.113792	12.534	0.460935	0.650733	0.992768	-4.94013	Abhd16a.Abhd16b
0.101863	12.4706	0.458305	0.652506	0.992768	-4.94087	Atg2a.Atg2b
0.0860988	13.8997	0.456771	0.653672	0.992768	-4.94123	Cavin1
0.0835201	11.6249	0.465071	0.647737	0.992768	-4.93906	Lmf1
0.0738889	12.4711	0.460588	0.650887	0.992768	-4.94026	Spock2
0.0700725	11.1737	0.464601	0.648067	0.992768	-4.93919	Axin1
0.067424	15.1911	0.45968	0.651525	0.992768	-4.94051	Necab2
0.0596604	14.1027	0.462978	0.649207	0.992768	-4.93963	Ccny
0.0581456	12.6802	0.45808	0.652652	0.992768	-4.94093	Mctp1
0.0561943	12.3047	0.457994	0.652712	0.992768	-4.94096	Nsg1
0.056149	12.0094	0.462224	0.649737	0.992768	-4.93983	Ncor2
0.055335	13.8853	0.458566	0.65231	0.992768	-4.9408	Camkk2
0.0552705	18.3849	0.456216	0.653965	0.992768	-4.94143	Map1a.Map1b
0.0545859	11.5464	0.455891	0.654194	0.992768	-4.94151	Sdf2l1
0.0460618	15.102	0.4597	0.651511	0.992768	-4.9405	Epn1
0.0453787	13.2631	0.46118	0.65047	0.992768	-4.94011	Braf.Raf1
0.0453175	16.6115	0.460371	0.65104	0.992768	-4.94032	Cyfip1.Cyfip2
0.0414057	13.3957	0.456297	0.653908	0.992768	-4.9414	Mrps23
0.0409813	12.9249	0.464869	0.647879	0.992768	-4.93912	Apc
0.0386794	15.4902	0.455435	0.654516	0.992768	-4.94163	Myl6.Myl6b
0.0381274	15.5415	0.455352	0.654574	0.992768	-4.94165	Vcl
0.0376735	12.8433	0.456151	0.654011	0.992768	-4.94144	Klhl22
0.0351374	14.1125	0.461064	0.650552	0.992768	-4.94014	Trnt1
0.0329527	15.1353	0.455946	0.654155	0.992768	-4.9415	Spr
0.0322364	18.3601	0.461671	0.650125	0.992768	-4.93998	Trap1
0.0299576	15.8591	0.456028	0.654098	0.992768	-4.94148	Hnrnpab
0.0251681	15.2397	0.463722	0.648684	0.992768	-4.93943	Psmc6
-0.0317998	15.4183	-0.457783	0.652861	0.992768	-4.94101	Banf1
-0.0324473	16.8025	-0.462493	0.649548	0.992768	-4.93976	Rab1A
-0.034239	17.8896	-0.458766	0.652169	0.992768	-4.94075	Mapt
-0.0395123	15.2352	-0.459408	0.651717	0.992768	-4.94058	Nrxn3.1
-0.0440584	13.8512	-0.462394	0.649617	0.992768	-4.93978	Agap1
-0.0456109	12.5543	-0.464366	0.648232	0.992768	-4.93925	Gsdme
-0.0480846	15.2646	-0.460132	0.651207	0.992768	-4.94039	Nudt21
-0.0551047	13.1545	-0.464936	0.647832	0.992768	-4.9391	Ube2h
-0.0671647	12.3298	-0.457489	0.653068	0.992768	-4.94109	Nt5c1a
-0.0826224	10.3439	-0.459683	0.651523	0.992768	-4.94051	R3hcc1
-0.0840494	19.0152	-0.463538	0.648943	0.992768	-4.93941	Tubb2a.Tubb2b.Tubb4a.Tubb4b.Tubb5
-0.0846304	10.4607	-0.460778	0.650753	0.992768	-4.94021	Polr2j
-0.0894327	12.7121	-0.455593	0.654404	0.992768	-4.94159	Timm10b
-0.0993848	11.2086	-0.464241	0.64832	0.992768	-4.93929	Mtnd3
-0.111864	15.9163	-0.456811	0.653818	0.992768	-4.94113	Cox6a1
-0.114165	12.8543	-0.457074	0.653513	0.992768	-4.94112	Plxnb2.Plxnc1.Plxnd1
-0.123225	11.7293	-0.464901	0.647857	0.992768	-4.93911	Hk2
-0.127599	17.6486	-0.455909	0.65452	0.992768	-4.94134	Lin7a.Lin7c
-0.131588	14.038	-0.461743	0.650388	0.992768	-4.9398	Efr3a.Efr3b
-0.139711	11.8804	-0.458509	0.652437	0.992768	-4.94078	Gulp1
-0.2845	14.6972	-0.464072	0.64883	0.992768	-4.93914	Crmp1.Dpysl3
0.29193	12.0872	0.327048	0.747859	0.992978	-4.97075	Krt17.Krt18.Krt19
0.252943	11.0342	0.448188	0.659892	0.992978	-4.9434	Ighm
0.219744	11.3208	0.451944	0.657215	0.992978	-4.94243	Hspb8
0.218233	11.184	0.387381	0.703476	0.992978	-4.95818	Bod1.Bod1l
0.215119	9.51671	0.385189	0.704886	0.992978	-4.95876	Aspg
0.213154	19.2799	0.387456	0.70351	0.992978	-4.95813	Hbb.b1.Hbb.b2
0.199179	10.505	0.414707	0.683602	0.992978	-4.95187	Nmt1.Nmt2
0.194206	9.74789	0.440819	0.664856	0.992978	-4.94543	Ift46
0.181686	11.537	0.325544	0.748942	0.992978	-4.97105	Lum
0.173724	12.2052	0.220815	0.828022	0.992978	-4.98785	Sco1
0.171504	13.6189	0.389086	0.702328	0.992978	-4.95776	Serpina3k
0.168262	14.8887	0.272051	0.789053	0.992978	-4.98042	Cfl1.Cfl2.Dstn
0.166075	10.7609	0.444786	0.662042	0.992978	-4.94441	Thoc5
0.165846	11.9291	0.186208	0.854615	0.992978	-4.992	Evi5
0.164061	15.3619	0.426535	0.675386	0.992978	-4.94885	Gfap.Vim
0.161477	10.2793	0.406088	0.689705	0.992978	-4.95397	Cdc42ep2
0.161091	10.5818	0.299862	0.768005	0.992978	-4.9758	Nelfb
0.160298	13.4605	0.432954	0.670783	0.992978	-4.94726	Septin2.Septin7
0.158888	10.6041	0.313964	0.757444	0.992978	-4.97327	Tmem114
0.156968	8.76085	0.44758	0.660064	0.992978	-4.94369	Fv1
0.155679	9.96184	0.386087	0.704185	0.992978	-4.95858	Rrp7a
0.155524	12.2676	0.267881	0.792204	0.992978	-4.98108	Clic6
0.154686	10.7592	0.325283	0.749004	0.992978	-4.97115	Kcnh7
0.154044	11.5529	0.340298	0.737942	0.992978	-4.9682	Rims1.Rims3
0.151565	10.8809	0.265337	0.794053	0.992978	-4.98151	Cep131
0.15048	11.1431	0.408911	0.687718	0.992978	-4.95328	Cdk7
0.150285	13.0407	0.455201	0.654988	0.992978	-4.94154	Actl6a.Actl6b
0.147705	13.8302	0.270498	0.790226	0.992978	-4.98067	Krt10
0.147278	12.2088	0.419018	0.680626	0.992978	-4.95077	Ppil4
0.146275	11.3808	0.342718	0.736109	0.992978	-4.96774	Fermt1.Fermt2
0.14227	10.3337	0.411314	0.685941	0.992978	-4.95273	Tmod1.Tmod4
0.141855	9.04526	0.405217	0.690333	0.992978	-4.95418	OCC1_MOUSE
0.140899	10.4994	0.405814	0.689903	0.992978	-4.95403	Med24
0.140593	11.0809	0.413952	0.684046	0.992978	-4.9521	Slc13a5
0.132692	10.474	0.443937	0.662644	0.992978	-4.94463	Cdh10.Cdh6.Cdh9
0.132074	11.1348	0.31393	0.757449	0.992978	-4.97328	Mapk7
0.129811	10.3195	0.316723	0.755281	0.992978	-4.9728	Maf1
0.129576	16.0387	0.337319	0.740249	0.992978	-4.96875	Syn2.Syn3
0.129401	11.9213	0.378787	0.709635	0.992978	-4.96014	Ehd2.Ehd4
0.128515	8.92986	0.343747	0.735219	0.992978	-4.96759	Ptpn13
0.126793	9.51219	0.39864	0.695083	0.992978	-4.95571	Trip10
0.124918	12.2298	0.450499	0.658103	0.992978	-4.94288	Phyhd1
0.124173	10.9255	0.439039	0.66612	0.992978	-4.94588	Samd12
0.121162	13.743	0.39299	0.699458	0.992978	-4.95688	Serpina1d
0.121138	11.9796	0.285898	0.778548	0.992978	-4.97817	Chpt1
0.120065	12.6753	0.267047	0.792817	0.992978	-4.98122	Krt5.Krt6a.Krt75.Krt76
0.119165	12.7173	0.398062	0.695702	0.992978	-4.95575	Lsm6
0.11731	10.3304	0.4457	0.661395	0.992978	-4.94417	Dhrsx
0.114503	8.38827	0.288772	0.776221	0.992978	-4.97775	Bod1l
0.114314	10.1869	0.382557	0.706752	0.992978	-4.95937	Tdp2
0.113345	10.8476	0.416907	0.681924	0.992978	-4.95138	Shc2
0.112647	13.3549	0.439185	0.666231	0.992978	-4.94574	Cd34
0.112464	12.5452	0.307745	0.762186	0.992978	-4.97436	Krt42
0.112024	9.32375	0.366296	0.718629	0.992978	-4.96292	Usp13
0.111172	13.6791	0.361026	0.722749	0.992978	-4.96392	Khdrbs1.Khdrbs2
0.110668	12.0562	0.350369	0.730446	0.992978	-4.9662	Cd109
0.110123	10.6314	0.387303	0.703301	0.992978	-4.95831	Med15
0.109549	13.0593	0.412827	0.685043	0.992978	-4.95228	Ndufa3
0.109017	11.4807	0.262428	0.796221	0.992978	-4.98197	Orai1
0.108403	9.87719	0.338407	0.739168	0.992978	-4.96865	Mthfsd
0.107774	11.0344	0.271673	0.789157	0.992978	-4.98054	Chst1
0.107601	10.5922	0.258055	0.799459	0.992978	-4.98266	Pid1
0.107485	12.4984	0.449317	0.658896	0.992978	-4.94321	Npy
0.106777	10.7206	0.325068	0.749065	0.992978	-4.97123	Clec2l
0.106654	11.1971	0.412327	0.685213	0.992978	-4.95249	Fgfr1.Fgfr3
0.105923	10.0792	0.40028	0.693897	0.992978	-4.95533	Fam131a
0.105375	11.1526	0.198887	0.844794	0.992978	-4.99058	Xpo6
0.105332	13.5484	0.412242	0.685488	0.992978	-4.95241	Inf2
0.105224	11.4099	0.356048	0.726151	0.992978	-4.96507	Hykk
0.104743	12.3777	0.420861	0.679145	0.992978	-4.95039	Bdnf
0.101649	10.0897	0.246566	0.808174	0.992978	-4.98437	Slco1a6
0.101072	11.7926	0.278457	0.784093	0.992978	-4.97943	Des.Gfap.Vim
0.100671	9.88486	0.185759	0.854849	0.992978	-4.99208	Crb2
0.100478	11.4661	0.253922	0.802662	0.992978	-4.98326	Sowaha
0.0999956	11.0995	0.405472	0.690149	0.992978	-4.95412	Rhbdd2
0.0998997	10.4707	0.368584	0.716953	0.992978	-4.96243	Pik3ca
0.0972981	15.1337	0.404789	0.690872	0.992978	-4.95417	Hpcal1
0.0969269	9.8188	0.40183	0.692777	0.992978	-4.95497	Wipi1
0.09631	11.5302	0.430054	0.672517	0.992978	-4.94815	Slc12a4
0.09389	13.1577	0.357983	0.724897	0.992978	-4.9646	Ppp2r5a.Ppp2r5e
0.093378	10.9002	0.327799	0.747035	0.992978	-4.97071	Xylb
0.0926489	10.3282	0.345943	0.733597	0.992978	-4.96714	Scaf4
0.0926371	9.07358	0.311375	0.759272	0.992978	-4.97378	Rapgef3
0.0917896	10.8388	0.437979	0.666874	0.992978	-4.94615	H2.D1.1
0.0917366	10.9236	0.450179	0.658226	0.992978	-4.94301	Stag1
0.0916943	10.844	0.387117	0.703436	0.992978	-4.95835	Cavin2
0.091435	10.1715	0.453487	0.65589	0.992978	-4.94215	Ppp4r1
0.0913297	10.1028	0.442812	0.663442	0.992978	-4.94492	Rxrb
0.0911113	10.3117	0.39643	0.696682	0.992978	-4.95622	Rwdd2b
0.0905739	11.7925	0.386388	0.703966	0.992978	-4.95851	CR025_MOUSE
0.0903815	10.1983	0.336682	0.740446	0.992978	-4.96899	Ddx56
0.0899148	10.5855	0.386238	0.704075	0.992978	-4.95855	Abca7
0.08988	11.092	0.285528	0.778663	0.992978	-4.9783	Myd88
0.089231	9.22972	0.270966	0.789655	0.992978	-4.98067	Selenoh
0.0888803	10.51	0.391777	0.700053	0.992978	-4.95729	Zhx2
0.0885756	12.9869	0.247309	0.807781	0.992978	-4.98421	Fam126a.Fam126b
0.0883566	14.9624	0.271586	0.789386	0.992978	-4.9805	Aldh1a1
0.0877085	10.2521	0.429957	0.672586	0.992978	-4.94817	Mdm1
0.0875263	13.1688	0.312875	0.75831	0.992978	-4.97345	Celf6
0.0873483	10.8902	0.327509	0.747251	0.992978	-4.97077	Rdh10
0.0869833	10.7963	0.380562	0.708205	0.992978	-4.95981	Cntnap5c
0.0868327	11.3435	0.400409	0.693804	0.992978	-4.9553	Ccdc91
0.0867879	10.8884	0.383287	0.706221	0.992978	-4.95921	Cul9
0.0863477	9.99961	0.33911	0.738648	0.992978	-4.96851	Ctdsp1
0.0860235	9.73481	0.29896	0.768567	0.992978	-4.976	Slc24a3
0.0844032	10.4886	0.371758	0.714631	0.992978	-4.96174	Exosc1
0.0839295	10.6442	0.442742	0.663491	0.992978	-4.94494	Dcp1b
0.08377	15.6285	0.249833	0.805877	0.992978	-4.98383	Ermn
0.0835266	10.8435	0.412354	0.685194	0.992978	-4.95248	Zmym3
0.0834634	11.4929	0.327648	0.747148	0.992978	-4.97074	Limd2
0.0830823	12.154	0.381308	0.707662	0.992978	-4.95965	Nt5e
0.0829267	14.1988	0.246305	0.808554	0.992978	-4.98435	Gltp
0.0828116	16.186	0.413934	0.684218	0.992978	-4.95202	Atp6v0a1.Atp6v0a2
0.0824997	12.2401	0.39107	0.700566	0.992978	-4.95745	Fbxl15
0.0820093	10.5226	0.33676	0.740388	0.992978	-4.96897	Cdk19
0.0812294	10.3246	0.395712	0.697202	0.992978	-4.95639	Pld1
0.0811557	11.4125	0.341007	0.737245	0.992978	-4.96813	Svop
0.0809029	10.6938	0.328881	0.746232	0.992978	-4.97051	Ccdc97
0.0808637	13.8288	0.438201	0.666781	0.992978	-4.94606	Itm2c
0.0803833	9.82745	0.328442	0.746558	0.992978	-4.97059	Steep1
0.0802737	14.4245	0.411586	0.685882	0.992978	-4.9526	Gpc4
0.0802027	11.6687	0.32342	0.750292	0.992978	-4.97155	Cachd1
0.0790353	10.1382	0.361621	0.722057	0.992978	-4.96391	Ppwd1
0.0773547	19.1247	0.262849	0.795995	0.992978	-4.98187	Plp1
0.0773135	11.7081	0.393486	0.698814	0.992978	-4.9569	Snn
0.0769174	11.9016	0.423552	0.677162	0.992978	-4.94976	Atp11c
0.0768504	12.8915	0.318731	0.753872	0.992978	-4.97239	Il1rap
0.0765412	10.2983	0.199965	0.843862	0.992978	-4.99048	Gtf3c2
0.0763782	10.8135	0.352448	0.728801	0.992978	-4.96582	Ctu1
0.0762328	10.4359	0.229333	0.821326	0.992978	-4.98678	Lrp4
0.0761379	10.2136	0.28434	0.779558	0.992978	-4.97849	Fbxo10
0.0759966	10.9713	0.266399	0.793112	0.992978	-4.98139	Arf4.Arf5
0.0758351	11.7151	0.429978	0.672572	0.992978	-4.94817	Ssbp1
0.0755929	10.5173	0.263201	0.795535	0.992978	-4.98188	Fam126a
0.0755074	12.0728	0.200357	0.843659	0.992978	-4.99041	Ankrd46
0.0752456	12.8788	0.397276	0.69607	0.992978	-4.95603	Slc25a13
0.074289	10.854	0.337369	0.739937	0.992978	-4.96885	Dnajc2
0.074166	19.0646	0.397513	0.696029	0.992978	-4.95591	Calm1.Calm2.Calm3
0.0737275	15.1736	0.378076	0.710153	0.992978	-4.9603	Trp53i11
0.0736803	12.0664	0.449859	0.658452	0.992978	-4.94309	Cptp
0.073359	12.4158	0.394302	0.698223	0.992978	-4.95671	Snrpf
0.0728917	11.0446	0.220794	0.827863	0.992978	-4.9879	Acvr1b.Acvr1c.Tgfbr1
0.0728702	10.4646	0.250209	0.805402	0.992978	-4.98384	Mrtfa.Mrtfb
0.0728343	10.4863	0.372823	0.713852	0.992978	-4.96151	Fbxw2
0.072801	11.5664	0.424355	0.676588	0.992978	-4.94956	Manbal
0.0724599	12.9641	0.192112	0.850051	0.992978	-4.99135	Ace
0.0723895	16.6837	0.188008	0.853227	0.992978	-4.9918	Tubb3.Tubb4a.Tubb4b.Tubb5
0.072243	15.1057	0.373913	0.713184	0.992978	-4.96122	Wipf3
0.0719673	13.2694	0.226847	0.823372	0.992978	-4.98707	Myo1d.Myo1g
0.0713902	10.0317	0.250726	0.805008	0.992978	-4.98376	Farp2
0.0708106	10.3137	0.25196	0.804069	0.992978	-4.98358	Smarcc1
0.0706302	9.94061	0.297003	0.770035	0.992978	-4.97634	Vstm2b
0.0705946	16.3908	0.355199	0.72691	0.992978	-4.96519	Ncald
0.0704654	10.9218	0.335146	0.741584	0.992978	-4.96929	Sppl2b
0.0702937	10.8561	0.22384	0.825529	0.992978	-4.98751	Gpr17
0.0701816	14.0474	0.335018	0.741797	0.992978	-4.96927	Rraga
0.0699161	13.7295	0.404546	0.690842	0.992978	-4.95432	Palmd
0.0697892	11.5819	0.352045	0.729098	0.992978	-4.9659	Parvb
0.0696854	16.6025	0.403379	0.691745	0.992978	-4.95457	Tubb2b
0.069572	16.2113	0.443102	0.663273	0.992978	-4.94483	Rac1
0.0694872	13.7187	0.353343	0.728223	0.992978	-4.9656	Gfra1
0.0690494	12.8207	0.379463	0.709006	0.992978	-4.96006	Rab26
0.0688185	11.1406	0.407097	0.688978	0.992978	-4.95373	Med1
0.0684617	11.9474	0.326633	0.747902	0.992978	-4.97094	Arpp21
0.0679645	10.7669	0.228954	0.821616	0.992978	-4.98683	Niban1
0.0677217	11.9395	0.434945	0.669031	0.992978	-4.94692	Arhgef6
0.0668732	12.2531	0.39767	0.695785	0.992978	-4.95594	Asap1.Asap2
0.0668521	13.0409	0.230512	0.820541	0.992978	-4.98658	Rem2
0.0665464	10.8359	0.190346	0.851275	0.992978	-4.99158	Bex2
0.0665085	11.3171	0.33274	0.743368	0.992978	-4.96976	Rab3ip
0.0662619	10.8857	0.342768	0.735943	0.992978	-4.96778	Gne
0.0660358	11.4411	0.40484	0.690605	0.992978	-4.95426	Ednra
0.0659643	12.0768	0.441419	0.66443	0.992978	-4.94528	Ulk3
0.065845	11.6197	0.273794	0.787516	0.992978	-4.98022	Plekha2
0.0658071	10.9136	0.286069	0.778255	0.992978	-4.9782	Brd2
0.0656525	12.0548	0.42683	0.674819	0.992978	-4.94895	Sephs1
0.0656042	13.6399	0.39965	0.694353	0.992978	-4.95548	Ssr1
0.065452	11.2093	0.326406	0.748071	0.992978	-4.97098	Grb14
0.0650817	11.9953	0.247387	0.80756	0.992978	-4.98425	Nde1.Ndel1
0.0649359	14.0411	0.274436	0.787168	0.992978	-4.98007	Nras
0.0645101	10.1072	0.271116	0.789541	0.992978	-4.98064	Kat5
0.0644174	12.2743	0.345925	0.733611	0.992978	-4.96715	Creld1
0.0644054	20.9076	0.289892	0.775523	0.992978	-4.97751	Mbp
0.0640965	10.7472	0.356396	0.725895	0.992978	-4.965	Man2b2
0.0640373	13.389	0.420145	0.679602	0.992978	-4.9506	Gria4
0.0638116	14.8446	0.407087	0.689003	0.992978	-4.95373	Agpat1
0.0637035	10.9639	0.218146	0.829893	0.992978	-4.98825	Bclaf1.Thrap3
0.0636363	11.3017	0.378345	0.709821	0.992978	-4.9603	Sowahc
0.063284	18.4914	0.371058	0.715214	0.992978	-4.96186	H2ac11.H2ac12.H2ac13.H2ac15.H2ac20.H2ac4.H2ac6.H2ac7.H2ac8.H2aj.H2aw.H2az1.H2az2.Hist1h2af.Hist1h2an.Hist1h2ao.Hist1h2ap.Hist2h2aa1
0.0631459	10.8129	0.348328	0.731837	0.992978	-4.96666	Fam92a
0.0626312	10.6314	0.332805	0.743319	0.992978	-4.96975	Rtf1
0.062527	14.6181	0.397104	0.696212	0.992978	-4.95606	Rpl35a
0.0624501	12.1571	0.342297	0.736291	0.992978	-4.96788	Cds1.Cds2
0.0624106	10.5568	0.286278	0.778098	0.992978	-4.97817	Tmem186
0.0624004	11.9741	0.407933	0.688376	0.992978	-4.95353	NJMU_MOUSE
0.0622459	12.4372	0.360743	0.722701	0.992978	-4.96409	Synm
0.0620686	9.69326	0.255499	0.80138	0.992978	-4.98305	Pcbp4
0.0617752	11.1199	0.275743	0.786044	0.992978	-4.9799	Commd6
0.0616512	15.6903	0.231955	0.819469	0.992978	-4.98638	Ca1
0.0611386	16.9882	0.37522	0.712148	0.992978	-4.96097	Cst3
0.0606973	11.9598	0.26848	0.791536	0.992978	-4.98106	Mrpl55
0.0606426	13.0804	0.278455	0.784054	0.992978	-4.97944	Sema7a
0.0599996	14.6883	0.294986	0.771659	0.992978	-4.97665	Abracl
0.0599225	13.4266	0.319693	0.753102	0.992978	-4.97223	Pip4p1
0.0597907	14.2953	0.447275	0.66028	0.992978	-4.94377	Cmbl
0.0593961	13.7074	0.416854	0.681962	0.992978	-4.9514	Bpgm
0.0592194	11.195	0.300455	0.767445	0.992978	-4.97574	Afap1
0.0591699	13.7391	0.293938	0.77241	0.992978	-4.97684	Gabarapl1
0.0591168	12.7958	0.35737	0.725179	0.992978	-4.9648	Get1
0.0590428	12.2301	0.297676	0.76953	0.992978	-4.97622	Mpped2
0.0588951	11.8358	0.324261	0.749666	0.992978	-4.97139	Mtif3
0.0588356	10.8403	0.443266	0.66312	0.992978	-4.9448	Top3b
0.0587508	12.4524	0.422157	0.678161	0.992978	-4.9501	Iba57
0.0585426	11.2151	0.372779	0.713885	0.992978	-4.96152	Nacad
0.0584625	10.6801	0.334641	0.741958	0.992978	-4.96939	Abca1
0.0582697	10.8729	0.271252	0.789438	0.992978	-4.98062	Riox1
0.0579792	11.3882	0.367065	0.718065	0.992978	-4.96275	Mrfap1
0.0577568	10.9655	0.224228	0.825232	0.992978	-4.98746	Iap
0.0575187	11.718	0.391165	0.700498	0.992978	-4.95743	Trak1
0.0573068	11.0485	0.390956	0.700649	0.992978	-4.95748	Rbm27
0.057069	11.0836	0.432709	0.670624	0.992978	-4.94748	Slc12a6
0.0570317	12.0733	0.364551	0.719908	0.992978	-4.96329	Nfkb1
0.0569716	11.4364	0.370195	0.715774	0.992978	-4.96208	Itga6
0.056955	12.1766	0.451108	0.65757	0.992978	-4.94277	Ppp3cc
0.05673	12.6633	0.372082	0.714394	0.992978	-4.96167	Gstt3
0.0566921	12.3843	0.417088	0.681794	0.992978	-4.95134	Ctss
0.0565999	10.0485	0.281557	0.781656	0.992978	-4.97895	Tmem200a
0.0565737	12.9097	0.389313	0.701841	0.992978	-4.95785	Matk
0.0563484	12.994	0.410672	0.686404	0.992978	-4.95288	Slc44a2
0.0562047	11.5766	0.253163	0.803155	0.992978	-4.9834	Cog3
0.0561091	15.4538	0.310287	0.760158	0.992978	-4.97395	Nup85
0.0558957	15.6306	0.339475	0.738419	0.992978	-4.96842	Tuba8
0.055818	13.1012	0.382301	0.706939	0.992978	-4.95943	Adam10
0.0558154	10.399	0.301502	0.76666	0.992978	-4.97555	Mknk1
0.0557715	12.2592	0.387595	0.703089	0.992978	-4.95824	Akt2
0.0556197	12.3572	0.30081	0.76718	0.992978	-4.97567	Samd14
0.0555217	12.848	0.386382	0.703971	0.992978	-4.95851	Nup43
0.0554014	11.3262	0.364973	0.719598	0.992978	-4.9632	Yif1b
0.0553318	10.7454	0.376878	0.710892	0.992978	-4.96063	Rpgrip1l
0.0553217	10.3954	0.204256	0.84056	0.992978	-4.98997	Araf.Raf1
0.0552878	15.3964	0.384034	0.705678	0.992978	-4.95904	Eif5a
0.0550125	12.1381	0.27999	0.782838	0.992978	-4.97921	Ehd2
0.0549634	9.63061	0.214978	0.832323	0.992978	-4.98865	Nes
0.0548913	13.502	0.359792	0.7234	0.992978	-4.96429	Fbl
0.0547573	12.7659	0.419161	0.680307	0.992978	-4.95083	Msrb2
0.0546787	11.9497	0.186999	0.853884	0.992978	-4.99195	Col18a1
0.0545897	11.3507	0.418956	0.680454	0.992978	-4.95088	Golga4
0.0545855	15.0964	0.420188	0.679571	0.992978	-4.95058	Rab8b
0.0545638	15.1823	0.365411	0.719277	0.992978	-4.96311	Sorbs2
0.0545095	11.7897	0.354669	0.727166	0.992978	-4.96536	Arc
0.0543884	12.1265	0.390104	0.701267	0.992978	-4.95767	Nup54
0.054247	17.2477	0.351945	0.72919	0.992978	-4.96591	Rala.Ralb
0.0542023	12.3622	0.337432	0.73989	0.992978	-4.96884	Ostf1
0.0541359	13.0595	0.41108	0.68611	0.992978	-4.95278	Nenf
0.0541306	14.5831	0.388109	0.702716	0.992978	-4.95812	Hdac1.Hdac2
0.0541091	12.1963	0.363697	0.720534	0.992978	-4.96347	Tph2
0.0537452	11.586	0.311042	0.759521	0.992978	-4.97384	Wdr20
0.0536838	11.7625	0.338221	0.739306	0.992978	-4.96869	Lrrfip1
0.0535504	9.9423	0.182341	0.857455	0.992978	-4.99246	Nmnat1
0.0533688	9.69322	0.186948	0.853897	0.992978	-4.99196	Tgs1
0.0531123	16.2102	0.186689	0.854227	0.992978	-4.99195	Cryab
0.052996	12.1755	0.221677	0.827186	0.992978	-4.98779	Rnf2
0.0527832	11.1384	0.36614	0.718743	0.992978	-4.96295	Tmtc3
0.0527407	12.2554	0.440773	0.664889	0.992978	-4.94544	Pip5k1a
0.0525838	12.1851	0.398082	0.695487	0.992978	-4.95584	Sec63
0.0523888	11.0807	0.393469	0.698827	0.992978	-4.9569	Larp4b
0.0522235	17.5196	0.342831	0.735911	0.992978	-4.96776	Ak4
0.0520472	10.6741	0.259676	0.798208	0.992978	-4.98242	Vhl
0.0519897	11.8003	0.212355	0.834336	0.992978	-4.98898	Tmem256
0.0518834	11.5286	0.438144	0.666756	0.992978	-4.94611	Dync2li1
0.0518304	19.3156	0.442948	0.663346	0.992978	-4.94488	Tubb3.Tubb4a.Tubb4b.Tubb6
0.0516177	12.1082	0.289151	0.775936	0.992978	-4.97769	Camk2n1
0.0514637	13.0281	0.327582	0.747197	0.992978	-4.97076	Rbfox2
0.0513927	12.9367	0.320314	0.752604	0.992978	-4.97213	Luzp1
0.051238	12.9443	0.349959	0.730635	0.992978	-4.96633	Arhgap32.Arhgap33
0.0509722	12.8208	0.353589	0.727961	0.992978	-4.96558	Fads2
0.050909	14.533	0.40566	0.690014	0.992978	-4.95407	Ehd3.Ehd4
0.0508729	13.7653	0.433227	0.670255	0.992978	-4.94735	Pcbp3
0.0508028	12.7561	0.446228	0.661021	0.992978	-4.94404	Fndc3a
0.0507725	10.6891	0.213727	0.833283	0.992978	-4.98881	Enc1
0.0507183	13.3037	0.29965	0.768049	0.992978	-4.97588	Gprin3
0.0506668	12.3585	0.288748	0.776239	0.992978	-4.97775	Sorbs3
0.050628	11.9058	0.389641	0.701603	0.992978	-4.95778	Aup1
0.0504785	10.5266	0.283107	0.780487	0.992978	-4.9787	Nkiras2
0.0503729	14.7571	0.357129	0.725356	0.992978	-4.96485	Alcam
0.0503587	12.2214	0.383018	0.706417	0.992978	-4.95927	Gemin5
0.0503275	12.5606	0.314215	0.757152	0.992978	-4.97326	Micos13
0.0503174	14.2907	0.210566	0.835814	0.992978	-4.98917	Nptxr
0.0502793	11.8961	0.320946	0.752134	0.992978	-4.97201	Sema6d
0.050127	12.9763	0.424103	0.676768	0.992978	-4.94962	Pigk
0.0499937	10.191	0.2469	0.80792	0.992978	-4.98432	Nip7
0.0499247	11.9249	0.352081	0.729071	0.992978	-4.96589	Tcf20
0.0499007	14.4893	0.38624	0.704073	0.992978	-4.95854	Gng12
0.0498579	13.003	0.295097	0.771466	0.992978	-4.97667	Gna14
0.0497404	15.1001	0.392278	0.69969	0.992978	-4.95718	Rpl38
0.0497216	14.1898	0.381047	0.707852	0.992978	-4.9597	Vgf
0.0493646	10.5557	0.247212	0.807683	0.992978	-4.98428	Adal
0.0493545	13.1978	0.450341	0.658111	0.992978	-4.94297	Sorcs2
0.0493198	11.8581	0.438245	0.666684	0.992978	-4.94609	Srsf4
0.0493056	12.3236	0.312535	0.758406	0.992978	-4.97357	Mboat2
0.0492099	11.6983	0.239279	0.813729	0.992978	-4.98541	Slc25a40
0.0491921	11.8741	0.423683	0.677068	0.992978	-4.94973	Ddx39a
0.0491635	12.1639	0.395894	0.69707	0.992978	-4.95635	Lima1
0.0490349	13.5717	0.350591	0.730169	0.992978	-4.9662	Nrn1
0.0489225	11.6444	0.387165	0.703401	0.992978	-4.95834	Ubxn4
0.0487003	13.5417	0.402011	0.692647	0.992978	-4.95493	Plxna1.Plxna3
0.0486784	16.3637	0.399408	0.694527	0.992978	-4.95553	Lxn
0.0486009	12.698	0.381994	0.707162	0.992978	-4.95949	Kpna1
0.0485085	13.0898	0.444773	0.662051	0.992978	-4.94441	Ksr1.Ksr2
0.0484587	11.2063	0.254374	0.802234	0.992978	-4.98322	Large1
0.0484276	17.4836	0.376178	0.711403	0.992978	-4.96078	Camkv
0.0484148	19.0759	0.401813	0.69279	0.992978	-4.95497	Ncdn
0.0482807	15.4172	0.305456	0.763723	0.992978	-4.97484	Nos1
0.048275	12.7831	0.288513	0.776415	0.992978	-4.97779	Nudt16
0.0481087	12.2634	0.437897	0.666932	0.992978	-4.94617	Tubgcp2
0.047997	13.0618	0.186244	0.854515	0.992978	-4.99202	Myl9
0.0479199	13.5329	0.285013	0.779051	0.992978	-4.97838	Ephb6
0.0478738	15.2292	0.363405	0.720748	0.992978	-4.96353	Crip2
0.0478685	18.4568	0.244462	0.809864	0.992978	-4.98464	Atp5mf
0.0478214	13.1621	0.351979	0.729147	0.992978	-4.96592	Chn1
0.0478177	12.4938	0.326163	0.748251	0.992978	-4.97103	Tmod3
0.0477372	12.1285	0.3574	0.725157	0.992978	-4.96479	Itga7
0.0474932	10.2998	0.182628	0.857234	0.992978	-4.99243	Pde1c
0.0472263	11.9008	0.306252	0.763103	0.992978	-4.97471	Sod3
0.0471155	11.4419	0.188263	0.852883	0.992978	-4.99181	Usp25
0.046919	15.9615	0.318914	0.753647	0.992978	-4.97239	Rpl14
0.0468318	12.3637	0.297114	0.769952	0.992978	-4.97632	Akt1.Akt2
0.0467383	13.3542	0.342154	0.736396	0.992978	-4.96791	Hccs
0.046726	11.3332	0.211447	0.835034	0.992978	-4.98909	Slitrk2
0.046335	14.6215	0.343189	0.735632	0.992978	-4.9677	Akr1b8
0.0462381	12.7526	0.328302	0.746662	0.992978	-4.97062	Dpp7
0.0462175	12.1326	0.392102	0.699817	0.992978	-4.95722	Spryd7
0.0459606	17.4591	0.281521	0.781717	0.992978	-4.97895	Gda
0.0459435	13.6144	0.390975	0.700635	0.992978	-4.95747	Ergic3
0.0457861	13.1847	0.411485	0.685819	0.992978	-4.95269	Mrpl57
0.0456646	12.7898	0.261404	0.796898	0.992978	-4.98216	Rpgr
0.0456612	14.2799	0.401466	0.69304	0.992978	-4.95506	Ptma
0.0454879	18.7134	0.37137	0.714915	0.992978	-4.96183	Tubb4a.Tubb4b.Tubb5
0.0453848	10.9248	0.339515	0.738348	0.992978	-4.96843	Dzip3
0.0451458	10.3564	0.205546	0.839568	0.992978	-4.98981	Stradb
0.0450427	12.9346	0.416785	0.682011	0.992978	-4.95141	Slitrk5
0.0449805	11.3872	0.26086	0.797311	0.992978	-4.98224	Cnot4
0.0446321	11.8597	0.298679	0.768778	0.992978	-4.97605	Gstm4
0.0446112	10.8323	0.222148	0.826825	0.992978	-4.98773	Kifc2
0.0446053	11.8372	0.39821	0.695394	0.992978	-4.95581	Serac1
0.044525	11.836	0.320731	0.752293	0.992978	-4.97205	Ascc3
0.0443579	12.4531	0.391558	0.700212	0.992978	-4.95734	Sec23b
0.0441664	13.9486	0.452127	0.65685	0.992978	-4.9425	Dlgap1
0.0440451	12.5132	0.447816	0.659897	0.992978	-4.94363	Srprb
0.043955	16.6438	0.426669	0.674934	0.992978	-4.94899	Endod1
0.0438992	11.8116	0.286177	0.778174	0.992978	-4.97819	Arhgap33
0.0438212	11.7354	0.43077	0.672006	0.992978	-4.94797	Cpped1
0.0437223	14.9383	0.21482	0.832523	0.992978	-4.98865	Slc6a9
0.043579	11.8537	0.305819	0.763427	0.992978	-4.97478	Arhgef1
0.0435356	14.3829	0.223263	0.826039	0.992978	-4.98756	Ppp1r1a
0.0435166	10.7226	0.2232	0.826019	0.992978	-4.98759	Mettl16
0.0434417	11.8151	0.383897	0.705777	0.992978	-4.95907	Itgam
0.0434076	10.7286	0.205389	0.839689	0.992978	-4.98983	Sos2
0.0433249	13.1653	0.19213	0.84995	0.992978	-4.99137	Ca4
0.0432507	16.5153	0.265928	0.7935	0.992978	-4.98145	Sar1a.Sar1b
0.0431331	11.3219	0.187185	0.853715	0.992978	-4.99193	ASHWN_MOUSE
0.0431105	15.969	0.356741	0.725642	0.992978	-4.96493	Hspa12a.Hspa12b
0.0431069	19.5855	0.392251	0.69971	0.992978	-4.95718	Acta1.Actbl2.Actg2
0.0430716	17.6884	0.308324	0.761553	0.992978	-4.97433	Cplx2
0.0430128	14.8417	0.426084	0.675352	0.992978	-4.94914	Stx1a.Stx1b
0.042919	15.2332	0.326726	0.747833	0.992978	-4.97092	Psph
0.0426103	15.5047	0.36009	0.72318	0.992978	-4.96423	Rab4a.Rab4b
0.042587	12.808	0.316654	0.755332	0.992978	-4.97281	Fbll1
0.0424562	13.2753	0.40704	0.689019	0.992978	-4.95374	Babam2
0.0423613	11.8834	0.381673	0.707397	0.992978	-4.95957	Nxf1
0.0423426	13.1337	0.444657	0.662134	0.992978	-4.94444	Stx6
0.0422423	12.438	0.329945	0.745442	0.992978	-4.9703	Wdr41
0.0422406	11.8557	0.303269	0.765336	0.992978	-4.97524	Phka1
0.0422003	13.1388	0.35623	0.726018	0.992978	-4.96504	Enpep
0.0420187	14.2775	0.381526	0.707503	0.992978	-4.9596	Pde6d
0.0420041	14.2433	0.357668	0.72496	0.992978	-4.96474	Cnr1
0.0419578	13.5361	0.352206	0.728979	0.992978	-4.96587	Ate1
0.0418626	16.2104	0.432204	0.670984	0.992978	-4.94761	Sptb.Sptbn1
0.0418352	11.6251	0.439239	0.665978	0.992978	-4.94583	Cpsf1
0.0416562	13.4255	0.411642	0.685706	0.992978	-4.95265	Lsm3
0.04156	12.3711	0.389514	0.701695	0.992978	-4.95781	Mrpl40
0.0412161	12.2477	0.439225	0.665988	0.992978	-4.94584	Nucb2
0.0412125	11.2498	0.230228	0.820641	0.992978	-4.98666	Gtdc1
0.0411629	11.9222	0.381452	0.707557	0.992978	-4.95961	Amfr
0.041119	13.0414	0.2935	0.772666	0.992978	-4.97694	Scn8a
0.0410556	14.8466	0.294546	0.77188	0.992978	-4.97676	Rab22a.Rab31
0.0410275	16.3435	0.418604	0.680706	0.992978	-4.95097	Cox6b1
0.0408828	12.0892	0.343979	0.735048	0.992978	-4.96754	Agtpbp1
0.0408493	12.9762	0.355757	0.726366	0.992978	-4.96514	Rap1gap2
0.0407363	13.9257	0.454332	0.655293	0.992978	-4.94192	Fubp1
0.0405404	17.3777	0.449228	0.658898	0.992978	-4.94326	Slc25a11
0.0405202	13.1674	0.4235	0.6772	0.992978	-4.94977	Mark1
0.0404104	12.9722	0.34339	0.735483	0.992978	-4.96766	Txndc9
0.0402627	13.3785	0.388362	0.702532	0.992978	-4.95807	Mark1.Mark3
0.040104	12.213	0.319998	0.752839	0.992978	-4.97219	Crbn
0.0400859	14.6634	0.218021	0.830038	0.992978	-4.98825	Mapk1.Mapk3
0.0400648	13.351	0.314326	0.757069	0.992978	-4.97324	Cacna1c
0.0400478	11.5981	0.306416	0.762981	0.992978	-4.97468	D6Wsu163e
0.0400347	13.4484	0.405876	0.689858	0.992978	-4.95402	Akt1s1
0.0399563	10.9183	0.228294	0.82212	0.992978	-4.98692	Dkk3
0.039932	14.9919	0.381016	0.707875	0.992978	-4.95971	Shank3
0.0399093	11.7506	0.297243	0.769855	0.992978	-4.9763	Os9
0.0398675	12.3428	0.35023	0.730435	0.992978	-4.96627	Kcnab1
0.0398632	12.0741	0.237716	0.814921	0.992978	-4.98563	Zranb2
0.0398243	15.3814	0.275556	0.786185	0.992978	-4.97993	Reep5
0.0397519	11.8183	0.227626	0.822631	0.992978	-4.987	Pnck
0.0397216	11.8453	0.222543	0.826523	0.992978	-4.98768	Sec61a2
0.0395791	12.6584	0.250398	0.805258	0.992978	-4.98381	Gpt
0.0393612	12.0115	0.23062	0.820342	0.992978	-4.9866	Kcnj10
0.039333	12.7696	0.369673	0.716156	0.992978	-4.96219	Lrp1b
0.0393173	13.5133	0.400251	0.693918	0.992978	-4.95534	Kifbp
0.0393106	12.0056	0.396157	0.696879	0.992978	-4.95629	Dennd1a
0.0393086	13.3133	0.434326	0.669472	0.992978	-4.94708	Zfr
0.0392888	12.2826	0.37539	0.711978	0.992978	-4.96095	Nhlrc2
0.0392435	14.297	0.442116	0.663935	0.992978	-4.9451	Mtmr2
0.0390907	12.7176	0.437512	0.667206	0.992978	-4.94627	Cpsf7
0.0390607	14.517	0.287137	0.777452	0.992978	-4.97803	Mcee
0.0389849	10.2875	0.200926	0.843123	0.992978	-4.99036	Drp2
0.0387817	14.7513	0.383758	0.705879	0.992978	-4.9591	Mtmr1
0.0387557	15.0761	0.380727	0.708085	0.992978	-4.95978	Anxa3
0.0383515	12.152	0.343299	0.73555	0.992978	-4.96768	Grsf1
0.0383232	12.3912	0.414531	0.68363	0.992978	-4.95196	Mvk
0.0383001	15.6537	0.436165	0.668164	0.992978	-4.94661	Rbmx.Rbmxl1
0.0381808	10.1517	0.1862	0.854475	0.992978	-4.99204	Ccdc28b
0.0381693	12.7648	0.257571	0.799806	0.992978	-4.98274	Tmed4
0.0381395	12.9875	0.420443	0.679388	0.992978	-4.95052	Nqo2
0.0381252	16.6884	0.291066	0.774496	0.992978	-4.97736	Actn1
0.0381102	12.8922	0.356798	0.725599	0.992978	-4.96492	Cbl
0.0380989	13.7404	0.349916	0.730666	0.992978	-4.96634	Gfus
0.0380606	17.0972	0.369664	0.716163	0.992978	-4.96219	Hsp90ab1.Hsp90b1
0.0380201	14.6255	0.341255	0.737061	0.992978	-4.96808	Tusc3
0.0380136	13.13	0.44548	0.661551	0.992978	-4.94423	Nlgn1.Nlgn2
0.0379581	13.1915	0.441715	0.66422	0.992978	-4.9452	Gfod1
0.0378043	11.6686	0.30555	0.763628	0.992978	-4.97483	Kcnn2
0.0377883	14.2357	0.289146	0.775939	0.992978	-4.97769	Pef1
0.0377341	13.1869	0.417056	0.681817	0.992978	-4.95135	Cmtr1
0.0377311	12.7219	0.366863	0.718213	0.992978	-4.9628	Nanp
0.037659	12.1769	0.272433	0.788545	0.992978	-4.98043	Bzw2
0.037619	12.4398	0.331617	0.744201	0.992978	-4.96998	Ttc39c
0.0376021	9.90656	0.240816	0.812556	0.992978	-4.98519	Rhbdf1
0.0375905	12.3855	0.351746	0.729318	0.992978	-4.96596	Nsun2
0.0375579	13.7566	0.442929	0.663359	0.992978	-4.94489	Tdrkh
0.037519	13.4195	0.208238	0.837508	0.992978	-4.98948	Tiam1
0.037513	14.5149	0.247673	0.807331	0.992978	-4.98421	Acot1.Acot2.Acot6
0.0374603	11.9537	0.223238	0.82599	0.992978	-4.98759	Pkig
0.0374033	11.7886	0.352133	0.729033	0.992978	-4.96588	Wdr81
0.0373848	15.1817	0.374468	0.712651	0.992978	-4.96115	Chl1
0.0372512	11.8783	0.242634	0.81117	0.992978	-4.98493	Scn3a
0.0372509	14.0437	0.356195	0.726043	0.992978	-4.96504	Clns1a
0.0372358	15.9056	0.377261	0.710612	0.992978	-4.96054	Vcan
0.0371981	15.0359	0.433241	0.670245	0.992978	-4.94735	Shank1
0.037125	12.1108	0.293504	0.772663	0.992978	-4.97694	Abcd2
0.0369033	16.4856	0.275049	0.786569	0.992978	-4.98002	Rps27
0.0368472	12.2111	0.262974	0.795707	0.992978	-4.98192	Tprkb
0.0367271	13.1654	0.214321	0.832827	0.992978	-4.98873	Mvp
0.036583	15.8447	0.428525	0.673608	0.992978	-4.94853	Cyb5a
0.0365513	11.8203	0.43119	0.671707	0.992978	-4.94787	Cpeb3
0.0365184	14.5172	0.452852	0.656338	0.992978	-4.94231	Sco2
0.0364981	12.8893	0.358215	0.724558	0.992978	-4.96462	Snw1
0.0364408	12.6611	0.357359	0.725187	0.992978	-4.9648	Ppp1r12b
0.0363837	17.076	0.402804	0.692074	0.992978	-4.95474	Acadl
0.0363398	11.2387	0.19464	0.847964	0.992978	-4.9911	Tmem192
0.0362534	11.8591	0.252431	0.803712	0.992978	-4.98351	Sec61a1
0.0362321	12.9005	0.413901	0.684082	0.992978	-4.95211	Cars2
0.0361962	13.5459	0.29822	0.769122	0.992978	-4.97613	Kcnd3
0.0361059	11.9476	0.331199	0.744511	0.992978	-4.97006	Usp39
0.0360423	18.889	0.440482	0.665095	0.992978	-4.94552	Atp6v1b2
0.0360415	13.9807	0.227017	0.823097	0.992978	-4.98709	Kcna1.Kcna2.Kcna3
0.0360414	14.6791	0.447484	0.660132	0.992978	-4.94371	Cacybp
0.0360241	10.9319	0.225643	0.824149	0.992978	-4.98727	Osbpl11
0.0359105	12.4364	0.187912	0.853153	0.992978	-4.99185	Itpk1
0.0358664	15.1173	0.346573	0.733132	0.992978	-4.96702	Ndufa8
0.0358592	11.0002	0.184103	0.856094	0.992978	-4.99227	Golga1
0.0358333	19.2894	0.395514	0.697345	0.992978	-4.95643	Lsamp
0.0357344	10.8853	0.295248	0.771353	0.992978	-4.97664	Wdr19
0.035683	16.5165	0.217501	0.830414	0.992978	-4.98832	Rph3a
0.0354943	18.1796	0.298134	0.769186	0.992978	-4.97614	Hk1.Hkdc1
0.0354786	14.9652	0.363444	0.720719	0.992978	-4.96352	Hdgf
0.0354642	13.5438	0.354405	0.72736	0.992978	-4.96542	Ttc9c
0.0354145	14.7476	0.258101	0.799404	0.992978	-4.98266	Khdrbs1.Khdrbs2.Khdrbs3
0.0352953	16.0442	0.365546	0.719178	0.992978	-4.96308	Dnajc6.Gak
0.0352729	12.4461	0.245278	0.809155	0.992978	-4.98456	Tcf4
0.0351665	11.8973	0.333869	0.742531	0.992978	-4.96954	Trmt61a
0.0350725	14.1587	0.186092	0.8546	0.992978	-4.99204	Mpc1
0.0350176	18.662	0.448929	0.65911	0.992978	-4.94334	Rab10.Rab12.Rab14.Rab1A.Rab1b.Rab26.Rab30.Rab35.Rab39b.Rab3a.Rab3b.Rab3c.Rab3d.Rab4a.Rab4b.Rab8a.Rab8b
0.0349814	13.1487	0.205813	0.839363	0.992978	-4.98978	Acsf3
0.0346825	11.9955	0.378576	0.709653	0.992978	-4.96025	Apbb1
0.034637	14.4552	0.411635	0.685711	0.992978	-4.95265	Plxna1
0.034624	13.3591	0.25702	0.800225	0.992978	-4.98283	Mtmr6.Mtmr7
0.0345837	13.6203	0.351768	0.729302	0.992978	-4.96596	Dnajb1
0.0345277	13.5426	0.397731	0.695741	0.992978	-4.95592	Dcun1d1
0.0345169	11.999	0.296282	0.770576	0.992978	-4.97646	Flrt3
0.034442	14.9588	0.407632	0.688592	0.992978	-4.9536	Nebl
0.0343545	11.5023	0.22744	0.822773	0.992978	-4.98703	Pds5a
0.0342881	13.3227	0.278693	0.783816	0.992978	-4.97942	Rap2c
0.0342475	17.5414	0.316465	0.755473	0.992978	-4.97285	Map2
0.0342054	15.7865	0.36639	0.71856	0.992978	-4.9629	Acot1.Acot2
0.0341807	14.6835	0.232172	0.819155	0.992978	-4.98639	Atox1
0.0341266	15.2865	0.373463	0.713385	0.992978	-4.96137	Fam162a
0.0341053	14.5766	0.413773	0.684174	0.992978	-4.95214	Vps26a
0.0340914	14.5388	0.43954	0.665764	0.992978	-4.94576	Mecr
0.0340587	13.3174	0.36808	0.717322	0.992978	-4.96253	Dars2
0.0340555	12.058	0.240925	0.812473	0.992978	-4.98518	Fen1
0.0340487	12.4039	0.290661	0.7748	0.992978	-4.97743	Mtrfr
0.0340058	12.8713	0.336677	0.74045	0.992978	-4.96899	Tamm41
0.0340054	14.2027	0.436271	0.668088	0.992978	-4.94659	Fam210a
0.0339876	13.5976	0.404479	0.690866	0.992978	-4.95435	Braf
0.0337704	16.3918	0.390659	0.700864	0.992978	-4.95755	Tagln3
0.0337701	12.5021	0.248217	0.806918	0.992978	-4.98413	Kpna4
0.0337577	12.3764	0.269055	0.791101	0.992978	-4.98097	Zyx
0.0337445	11.8245	0.322917	0.750666	0.992978	-4.97164	Mtus2
0.033693	15.74	0.325703	0.748594	0.992978	-4.97111	Them4
0.0334802	11.8779	0.305552	0.763627	0.992978	-4.97483	Apip
0.0334533	14.9626	0.416228	0.682411	0.992978	-4.95155	Plxna4
0.0334165	15.2289	0.244463	0.809776	0.992978	-4.98467	Aldh1l1.Aldh1l2
0.033412	16.6708	0.27465	0.786869	0.992978	-4.98008	Prkcg
0.0333127	15.5835	0.339868	0.738087	0.992978	-4.96836	Gstz1
0.033242	12.6589	0.428419	0.673684	0.992978	-4.94856	Fmn2
0.0332149	12.9925	0.385849	0.704358	0.992978	-4.95863	Ralgapb
0.0331873	16.1242	0.363904	0.720382	0.992978	-4.96343	Cyb5r3
0.0331175	13.843	0.363888	0.720394	0.992978	-4.96343	Fkbp1b
0.0331162	14.5936	0.27069	0.789864	0.992978	-4.98071	Atp1b3
0.0330415	12.0261	0.209618	0.836438	0.992978	-4.98932	Vps28
0.0329511	12.7878	0.269371	0.790861	0.992978	-4.98092	Cables2
0.0328874	14.2118	0.374098	0.712921	0.992978	-4.96123	Agrn
0.0328303	14.6119	0.23197	0.819309	0.992978	-4.98642	Rer1
0.0328089	12.9005	0.311461	0.759209	0.992978	-4.97377	Ddi2
0.0327611	12.6903	0.292833	0.773167	0.992978	-4.97706	Pnpla6
0.0327295	11.7632	0.259954	0.797997	0.992978	-4.98238	Mrpl20
0.0326378	12.6338	0.220569	0.828035	0.992978	-4.98793	Lcp1
0.0326322	11.9723	0.405161	0.690374	0.992978	-4.95419	Nup160
0.0326285	18.3491	0.299204	0.768384	0.992978	-4.97595	Syngr3
0.0326225	14.8551	0.345947	0.733594	0.992978	-4.96714	Rcn2
0.0325868	13.3794	0.414411	0.683716	0.992978	-4.95199	Eva1a
0.03254	18.3292	0.423116	0.677475	0.992978	-4.94987	Gdi1
0.0324935	16.1905	0.434312	0.669482	0.992978	-4.94708	Hprt1
0.0323653	11.1511	0.262146	0.796335	0.992978	-4.98205	Tia1
0.0323612	14.7175	0.335454	0.741355	0.992978	-4.96923	Isyna1
0.0323371	14.3004	0.410618	0.686443	0.992978	-4.95289	Nedd4l
0.032225	16.5978	0.378635	0.70961	0.992978	-4.96024	Aak1
0.0322024	13.0848	0.332115	0.743831	0.992978	-4.96988	Thtpa
0.0320853	13.5715	0.446586	0.660768	0.992978	-4.94395	Dhodh
0.032066	16.3456	0.393678	0.698675	0.992978	-4.95686	Scp2
0.0320578	14.9324	0.411028	0.686147	0.992978	-4.9528	Ptbp2
0.0320369	12.9083	0.272917	0.78818	0.992978	-4.98036	Itgb2
0.0320256	13.1864	0.254061	0.802473	0.992978	-4.98327	Prkra
0.0319887	13.735	0.286576	0.777874	0.992978	-4.97812	Atp8a1.Atp8a2
0.0319821	14.3777	0.293113	0.772957	0.992978	-4.97701	Scamp3
0.0318135	13.9843	0.328565	0.746466	0.992978	-4.97057	Csnk2a2
0.0317975	14.1319	0.251234	0.804622	0.992978	-4.98369	Crtac1
0.0317888	13.8362	0.420092	0.67964	0.992978	-4.95061	Atl2
0.0317497	12.181	0.395857	0.697097	0.992978	-4.95636	Larp6
0.0317458	14.5432	0.445085	0.661831	0.992978	-4.94433	Lonp1
0.0317218	12.1824	0.183315	0.856703	0.992978	-4.99235	Cwf19l1
0.0317155	14.9784	0.42223	0.678109	0.992978	-4.95008	Rnmt
0.0316976	14.5796	0.421927	0.678326	0.992978	-4.95016	Sez6l2
0.031434	13.6859	0.337417	0.739901	0.992978	-4.96885	Rpl22l1
0.0314311	15.4733	0.388189	0.702658	0.992978	-4.95811	Selenbp1
0.0314298	12.4153	0.275729	0.786054	0.992978	-4.97991	Nub1
0.0313939	13.2569	0.320605	0.752387	0.992978	-4.97208	Eif2b1
0.031282	14.2063	0.273191	0.787973	0.992978	-4.98031	Cbs
0.0312777	17.3381	0.42296	0.677586	0.992978	-4.94991	Dld
0.0312428	11.374	0.221544	0.827288	0.992978	-4.98781	Akap8l
0.0312074	14.6246	0.340874	0.737343	0.992978	-4.96816	Ckap4
0.0311354	12.4009	0.330042	0.74537	0.992978	-4.97028	Pir
0.0310324	16.4257	0.257422	0.79992	0.992978	-4.98277	Plxna1.Plxna2.Plxna3.Plxna4
0.0309908	13.4595	0.246424	0.808283	0.992978	-4.98439	Ezr.Rdx
0.0309604	13.7639	0.426953	0.674731	0.992978	-4.94892	Appl2
0.0309479	14.0571	0.214932	0.832358	0.992978	-4.98865	Eri3
0.0308793	15.628	0.388094	0.702726	0.992978	-4.95813	Ttyh1
0.0308377	10.742	0.189881	0.851634	0.992978	-4.99163	Mul1
0.0308248	13.5646	0.354899	0.726997	0.992978	-4.96531	Csnk1g1.Csnk1g2.Csnk1g3
0.0308198	15.8777	0.441051	0.664692	0.992978	-4.94537	Myl12b
0.0308167	17.739	0.323973	0.74988	0.992978	-4.97144	Rtn1
0.0307264	13.2437	0.398973	0.694842	0.992978	-4.95564	Chkb
0.0306843	12.8491	0.354474	0.727309	0.992978	-4.9654	Cacna1b
0.030644	13.7366	0.371403	0.714891	0.992978	-4.96182	Dctn4
0.0306216	14.829	0.237073	0.815411	0.992978	-4.98572	Scai
0.0305572	12.0306	0.182254	0.857522	0.992978	-4.99247	Cntn3.Cntn4
0.0302891	13.8568	0.414988	0.683301	0.992978	-4.95185	Snap29
0.0302326	14.2438	0.198125	0.845279	0.992978	-4.99069	Fmr1.Fxr1.Fxr2
0.0301484	12.7729	0.381996	0.707161	0.992978	-4.95949	Prpf40a
0.0300227	14.9658	0.324246	0.749677	0.992978	-4.97139	Tbcb
0.0299697	15.2899	0.431295	0.671632	0.992978	-4.94784	Smap1
0.0299387	12.51	0.252502	0.803657	0.992978	-4.9835	Arhgap12
0.0299138	15.4322	0.43885	0.666254	0.992978	-4.94593	Tiprl
0.0297195	13.4578	0.349109	0.731262	0.992978	-4.9665	Prpf19
0.0296133	14.3186	0.418479	0.680796	0.992978	-4.951	Lmtk3
0.0295566	16.2811	0.369747	0.716102	0.992978	-4.96218	Kiaa0513
0.0295108	14.793	0.390772	0.700782	0.992978	-4.95752	Pfdn6
0.0294043	12.8921	0.300438	0.767459	0.992978	-4.97574	Nt5c3a
0.0293174	14.6916	0.295229	0.771367	0.992978	-4.97665	Rap2b
0.0293027	15.1341	0.27897	0.783607	0.992978	-4.97938	Cdh2.Cdh4
0.0293026	12.3283	0.320492	0.752471	0.992978	-4.9721	Pde12
0.0292358	13.0332	0.385984	0.70426	0.992978	-4.9586	Hip1
0.0291693	18.6556	0.336226	0.740784	0.992978	-4.96908	Eef1a1
0.0291493	18.6866	0.391354	0.70036	0.992978	-4.95739	Eef1a2
0.0290375	14.7967	0.321773	0.751517	0.992978	-4.97186	Cryz
0.0290148	13.7949	0.249503	0.805938	0.992978	-4.98394	Txndc5
0.0289859	12.4935	0.194641	0.847963	0.992978	-4.99109	Ccs
0.0289833	17.3703	0.388878	0.702157	0.992978	-4.95795	Ndufs2
0.0289733	13.049	0.346163	0.733435	0.992978	-4.9671	Abcb1a
0.028943	12.05	0.212352	0.834339	0.992978	-4.98898	D17h6s53e
0.0289151	12.4722	0.38484	0.705092	0.992978	-4.95886	Anapc1
0.0289084	14.9665	0.261112	0.797119	0.992978	-4.9822	Aimp2
0.0288979	12.2491	0.304297	0.764567	0.992978	-4.97506	Anapc5
0.028896	15.021	0.386999	0.703522	0.992978	-4.95837	Syt7
0.0288527	15.4892	0.442357	0.663765	0.992978	-4.94504	Snap47
0.0288518	18.0584	0.431548	0.671452	0.992978	-4.94778	Anxa6
0.0288349	13.3798	0.273844	0.787479	0.992978	-4.98021	Commd3
0.0288291	14.3677	0.332267	0.743719	0.992978	-4.96985	Gmpr
0.0286955	15.1438	0.347828	0.732207	0.992978	-4.96676	Nipsnap2
0.0286879	14.8872	0.284034	0.779788	0.992978	-4.97854	Wdr54
0.0286432	15.4597	0.447356	0.660222	0.992978	-4.94375	Cask
0.0285121	13.0944	0.240637	0.812693	0.992978	-4.98522	Ehd4
0.0284587	11.2878	0.252442	0.803703	0.992978	-4.98351	Prmt7
0.028403	16.8765	0.450829	0.657767	0.992978	-4.94284	Palm
0.0283202	11.2853	0.1913	0.85054	0.992978	-4.99147	Cobll1
0.0281647	12.543	0.246421	0.808285	0.992978	-4.98439	Rufy2
0.0280412	15.1201	0.379575	0.708925	0.992978	-4.96003	Rab5c
0.0280084	12.808	0.234139	0.817652	0.992978	-4.98612	Amigo1
0.0278708	12.7684	0.217212	0.830609	0.992978	-4.98836	Anapc4
0.0278369	13.4045	0.264974	0.794191	0.992978	-4.98161	Lamtor1
0.0277864	14.2141	0.37788	0.71016	0.992978	-4.9604	Papss1
0.0277463	17.9204	0.269135	0.79104	0.992978	-4.98096	Cfl1
0.0277398	13.1288	0.309029	0.761026	0.992978	-4.97421	Cbx5
0.0277235	15.1009	0.210942	0.835421	0.992978	-4.98915	Prkacb
0.027632	13.7055	0.388804	0.702211	0.992978	-4.95797	Uchl5
0.027552	12.2436	0.204242	0.840571	0.992978	-4.98997	Gosr2
0.0274932	13.5539	0.316131	0.755722	0.992978	-4.97291	Aimp1
0.0274912	12.2507	0.207806	0.837831	0.992978	-4.98954	Retreg2
0.0273493	12.9522	0.329603	0.745696	0.992978	-4.97037	Cryzl1
0.0272687	14.4589	0.353803	0.727803	0.992978	-4.96554	Ccdc177
0.0272653	13.809	0.421023	0.678973	0.992978	-4.95038	Vps13c
0.0272363	12.2999	0.256036	0.800972	0.992978	-4.98297	Tub
0.0271482	12.0344	0.247978	0.807099	0.992978	-4.98417	Hace1
0.0271458	15.2574	0.341317	0.737015	0.992978	-4.96807	Twf2
0.0271321	12.6474	0.187284	0.853638	0.992978	-4.99192	Hnrnpab.Hnrnpdl
0.027057	12.8198	0.264199	0.794779	0.992978	-4.98173	Mrpl46
0.0270154	13.1683	0.306911	0.76261	0.992978	-4.97459	Mrps10
0.0270079	12.5782	0.302681	0.765777	0.992978	-4.97534	Cog5
0.0268885	13.2474	0.237062	0.81542	0.992978	-4.98572	Slc39a6
0.0268836	13.8875	0.367178	0.717983	0.992978	-4.96273	Ocrl
0.0268727	14.2702	0.383061	0.706386	0.992978	-4.95926	Ptp4a1.Ptp4a2
0.0268299	13.1295	0.258591	0.799032	0.992978	-4.98259	Prrt3
0.0267214	18.1232	0.361067	0.722464	0.992978	-4.96403	Tkt
0.0266364	12.5237	0.281564	0.781651	0.992978	-4.97895	Magee1
0.0265999	14.0017	0.430217	0.672401	0.992978	-4.94811	Trio
0.0265647	14.7308	0.241957	0.811686	0.992978	-4.98503	Hapln4
0.0265565	16.1808	0.441739	0.664203	0.992978	-4.94519	Pithd1
0.0264992	12.7457	0.236715	0.815685	0.992978	-4.98577	Tacc1
0.0264611	12.0796	0.33217	0.74379	0.992978	-4.96987	Gcc2
0.0263967	13.9809	0.425212	0.675975	0.992978	-4.94935	Gnai3
0.0263381	13.3339	0.266653	0.792919	0.992978	-4.98135	Fxr2
0.026156	14.5263	0.334222	0.742269	0.992978	-4.96947	Hint3
0.0260787	13.9781	0.415776	0.682736	0.992978	-4.95166	Gak
0.0260744	13.3504	0.324045	0.749826	0.992978	-4.97143	Pgm2
0.0260647	13.1054	0.28285	0.780681	0.992978	-4.97874	Clvs2
0.0259801	12.2307	0.23026	0.820616	0.992978	-4.98665	Ttbk1
0.0259651	13.2478	0.322214	0.751189	0.992978	-4.97177	Map2k7
0.0258654	11.044	0.20042	0.843512	0.992978	-4.99042	Tbc1d1
0.0258636	17.5226	0.219873	0.828569	0.992978	-4.98802	Csrp1
0.0257998	13.827	0.221897	0.827018	0.992978	-4.98776	Dlg1.Dlg2
0.0257343	14.4312	0.38407	0.705651	0.992978	-4.95903	Slc27a4
0.0257314	17.2316	0.328774	0.746311	0.992978	-4.97053	Otub1
0.0257139	12.3524	0.213195	0.833691	0.992978	-4.98887	Lrrc4.Lrrc4b.Lrrc4c
0.0256932	11.8202	0.194333	0.848201	0.992978	-4.99113	Fut8
0.0256861	13.3543	0.320348	0.752579	0.992978	-4.97212	Itsn2
0.0256782	11.5969	0.208126	0.837584	0.992978	-4.9895	Stk16
0.0256412	13.7346	0.311928	0.758859	0.992978	-4.97368	Actl6b
0.025627	12.3138	0.197106	0.846064	0.992978	-4.99081	Fbxo21
0.0255986	19.2976	0.334231	0.742262	0.992978	-4.96947	Gpi
0.0254855	16.3591	0.36151	0.722138	0.992978	-4.96393	Rap2a.Rap2b.Rap2c
0.0254778	13.4641	0.275973	0.78587	0.992978	-4.97987	Ppm1f
0.0254669	13.308	0.289054	0.776008	0.992978	-4.9777	Fam241b
0.0254399	14.3747	0.240177	0.813043	0.992978	-4.98528	Sh3gl3
0.0252979	17.5297	0.303078	0.76548	0.992978	-4.97527	Gstm1
0.0252867	15.4635	0.263164	0.795563	0.992978	-4.98189	Dync1i2
0.0252243	12.6677	0.244621	0.809656	0.992978	-4.98465	Ssh2
0.0252143	13.1735	0.23473	0.817201	0.992978	-4.98604	Usp11
0.0251785	12.8374	0.243238	0.810709	0.992978	-4.98485	Faf1
0.0251713	13.9844	0.359626	0.723522	0.992978	-4.96433	Magi2
0.0251104	13.0835	0.311031	0.75953	0.992978	-4.97384	Pik3c3
0.0250173	15.8928	0.446842	0.660586	0.992978	-4.94388	Kif2a
0.0249816	14.6297	0.195583	0.847237	0.992978	-4.99099	Slc24a4
0.0249809	12.8776	0.231282	0.819835	0.992978	-4.98651	Dcc
0.0249781	11.544	0.222019	0.826924	0.992978	-4.98774	Ankrd28
0.0249511	15.0179	0.421321	0.678759	0.992978	-4.95031	Sirt5
0.0249292	13.4264	0.196349	0.846647	0.992978	-4.9909	Foxk1
0.0248885	13.1609	0.191615	0.850297	0.992978	-4.99144	Galk1
0.0248878	17.5806	0.193062	0.84918	0.992978	-4.99127	Ndufa4
0.0248406	12.1915	0.251403	0.804493	0.992978	-4.98366	Map3k5
0.024828	17.6233	0.354156	0.727544	0.992978	-4.96547	Gpd2
0.0247758	14.6696	0.396063	0.696947	0.992978	-4.95631	Vps50
0.0246745	14.9671	0.309739	0.760495	0.992978	-4.97408	Nucb1
0.0246701	12.2175	0.290204	0.775143	0.992978	-4.97751	Sec24a
0.0246659	12.8052	0.206706	0.838676	0.992978	-4.98967	Camk1
0.0246543	15.9525	0.306154	0.763177	0.992978	-4.97472	Ppp1cc
0.02455	16.3248	0.33597	0.740973	0.992978	-4.96913	Ndufa6
0.0244023	15.6196	0.319611	0.753128	0.992978	-4.97226	Ndrg4
0.0243962	16.3789	0.309237	0.760871	0.992978	-4.97417	Anxa7
0.024359	18.393	0.255399	0.801456	0.992978	-4.98307	Pebp1
0.0243424	19.3209	0.288801	0.776199	0.992978	-4.97775	Dnm1.Dnm2
0.0243275	13.5544	0.283438	0.780237	0.992978	-4.97864	Eif3m
0.0242987	12.7121	0.245162	0.809244	0.992978	-4.98457	Bsn.Pclo
0.0241229	16.4422	0.253064	0.80323	0.992978	-4.98342	Tst
0.0241178	12.3111	0.193602	0.848764	0.992978	-4.99121	Itga1
0.0240934	13.4817	0.32726	0.747436	0.992978	-4.97082	Kyat3
0.0240216	15.4187	0.33874	0.738922	0.992978	-4.96858	Src
0.0239857	12.2173	0.19734	0.845884	0.992978	-4.99078	Timm23
0.0239846	13.3497	0.225238	0.824459	0.992978	-4.98732	Zer1
0.0239436	12.3794	0.186413	0.85431	0.992978	-4.99202	Lamtor3
0.0238254	15.2481	0.221379	0.827415	0.992978	-4.98783	Adam23
0.0237882	16.3973	0.296143	0.770681	0.992978	-4.97649	Ank3
0.0237873	14.9968	0.250352	0.805293	0.992978	-4.98382	Gsk3a.Gsk3b
0.0237098	11.1763	0.202493	0.841916	0.992978	-4.99018	Prcp
0.0236591	12.6246	0.283185	0.780428	0.992978	-4.97869	Pals1
0.0236023	12.5392	0.286274	0.778101	0.992978	-4.97817	Sdf4
0.0235951	14.0379	0.20896	0.836944	0.992978	-4.9894	Ccsap
0.023568	12.7299	0.263786	0.795092	0.992978	-4.98179	Tm9sf2
0.0235377	15.0088	0.226853	0.823223	0.992978	-4.98711	Ranbp1
0.0232982	11.8222	0.199531	0.844197	0.992978	-4.99053	Safb2
0.023292	12.4369	0.196294	0.846689	0.992978	-4.99091	Kif5b.Kif5c
0.0232807	14.7905	0.371585	0.714757	0.992978	-4.96178	Hsd17b4
0.023236	12.0985	0.23736	0.815193	0.992978	-4.98568	Adarb1
0.0231811	13.3171	0.265432	0.793844	0.992978	-4.98154	Cc2d1a
0.0231192	15.2625	0.274262	0.787163	0.992978	-4.98014	Hint2
0.0230316	13.4628	0.276826	0.785226	0.992978	-4.97973	Ppox
0.0229005	18.1956	0.250841	0.804921	0.992978	-4.98375	Syngr1
0.0227732	15.5894	0.382191	0.707019	0.992978	-4.95945	Bphl
0.0227511	17.4468	0.366196	0.718702	0.992978	-4.96294	Vcp
0.0227367	12.2576	0.254171	0.802389	0.992978	-4.98325	Rb1cc1
0.0227362	12.0661	0.340678	0.737488	0.992978	-4.9682	Kiaa1109
0.0227202	13.4421	0.235759	0.816415	0.992978	-4.9859	Clmn
0.0226398	12.0811	0.188369	0.8528	0.992978	-4.9918	Mrps15
0.0226368	13.7971	0.328643	0.746408	0.992978	-4.97055	B3glct
0.0225141	12.2309	0.262841	0.795808	0.992978	-4.98194	Brcc3
0.0224693	11.7062	0.208201	0.837527	0.992978	-4.98949	Wdfy2
0.0223874	13.9884	0.379383	0.709065	0.992978	-4.96007	Nf1
0.0223217	12.5129	0.190274	0.851331	0.992978	-4.99159	Golm2
0.0222286	13.5933	0.340631	0.737522	0.992978	-4.96821	Dnajc8
0.0220886	16.2857	0.218454	0.829657	0.992978	-4.98821	Rpl18a
0.0220394	11.7226	0.207995	0.837685	0.992978	-4.98952	B3gat3
0.0219649	14.73	0.19572	0.847132	0.992978	-4.99097	Mcu
0.0219213	17.1369	0.38007	0.708564	0.992978	-4.95992	Ndufs3
0.0218809	13.2591	0.22391	0.825476	0.992978	-4.9875	Sgpl1
0.0218686	13.4228	0.186778	0.854029	0.992978	-4.99198	Inpp5a
0.0217751	18.2821	0.312152	0.758692	0.992978	-4.97364	Hspd1
0.021773	13.0356	0.211206	0.835218	0.992978	-4.98912	Hectd3
0.0217303	13.2197	0.197482	0.845775	0.992978	-4.99077	CA021_MOUSE
0.0216816	13.4887	0.195477	0.847319	0.992978	-4.991	Cmas
0.02167	12.4852	0.226254	0.823681	0.992978	-4.98719	Rufy1
0.0216128	13.5744	0.2918	0.773943	0.992978	-4.97724	Dpp3
0.0214127	18.1015	0.39102	0.700602	0.992978	-4.95746	Ndufs1
0.0212945	15.8506	0.344695	0.734519	0.992978	-4.9674	Myh10
0.0210759	12.7568	0.263793	0.795087	0.992978	-4.98179	Tax1bp1
0.0210722	13.1464	0.217017	0.830758	0.992978	-4.98839	Cpd
0.0210153	12.8554	0.331299	0.744437	0.992978	-4.97004	Emc8
0.0209678	12.253	0.244736	0.809568	0.992978	-4.98463	Ppp4r4
0.0209038	14.9076	0.399171	0.694699	0.992978	-4.95559	Exog
0.0208077	14.684	0.209815	0.836287	0.992978	-4.98929	Cspg5
0.0207923	16.9302	0.251117	0.804711	0.992978	-4.98371	Pgm2l1
0.0207818	16.527	0.333791	0.742588	0.992978	-4.96956	Gpd1l
0.0207676	13.3225	0.270983	0.789642	0.992978	-4.98067	Clcn3
0.0207039	13.7886	0.285608	0.778602	0.992978	-4.97828	Dst
0.0205555	16.134	0.298032	0.769263	0.992978	-4.97616	Gsto1
0.0204664	12.7339	0.217371	0.830487	0.992978	-4.98834	Otud7a.Otud7b
0.0203495	16.6352	0.237527	0.815065	0.992978	-4.98565	Abi1
0.0202894	13.0745	0.285274	0.778855	0.992978	-4.97834	Spg7
0.020264	13.3703	0.268104	0.79182	0.992978	-4.98112	Cdc16
0.0202589	15.1355	0.337862	0.739572	0.992978	-4.96876	Usp14
0.0201932	13.7964	0.284039	0.779785	0.992978	-4.97854	Kcnq2
0.0201783	13.4033	0.310258	0.760107	0.992978	-4.97398	Poldip2
0.0201085	11.9571	0.210263	0.835943	0.992978	-4.98924	Ylpm1
0.0200996	14.7443	0.245167	0.80924	0.992978	-4.98457	Nisch
0.0200108	14.2818	0.255968	0.801024	0.992978	-4.98298	Apmap
0.0200085	14.1852	0.258755	0.798908	0.992978	-4.98256	Coasy
0.0197543	14.3376	0.245606	0.808906	0.992978	-4.98451	Hdac11
0.0195283	14.038	0.259247	0.798534	0.992978	-4.98249	Rraga.Rragb
0.0193432	13.1721	0.292629	0.77332	0.992978	-4.97709	Trappc10
0.0193404	14.0057	0.229818	0.820955	0.992978	-4.98671	L2hgdh
0.0193205	17.324	0.355852	0.726296	0.992978	-4.96512	Gdi2
0.0191639	15.7751	0.25425	0.802329	0.992978	-4.98324	Mpp2
0.0191161	13.506	0.23197	0.819309	0.992978	-4.98642	Trappc6b
0.0190917	15.6836	0.276519	0.785458	0.992978	-4.97978	Phpt1
0.0190222	17.9336	0.244806	0.809515	0.992978	-4.98462	Map1b
0.0189314	13.9322	0.185176	0.855265	0.992978	-4.99215	Cpt1c
0.0189046	13.786	0.406566	0.689361	0.992978	-4.95386	Bag6
0.0188412	13.9971	0.380994	0.707891	0.992978	-4.95972	Plaa
0.0187979	14.6214	0.28122	0.78191	0.992978	-4.97901	Slc25a1
0.0186734	14.1769	0.216074	0.831482	0.992978	-4.98851	Znf207
0.0185045	13.4565	0.191337	0.850511	0.992978	-4.99147	Lclat1
0.0184821	12.771	0.257277	0.800029	0.992978	-4.98279	Tsc1
0.0184717	13.7206	0.230663	0.820308	0.992978	-4.9866	Sh3kbp1
0.0184713	13.9347	0.281976	0.78134	0.992978	-4.97889	Nln
0.018426	14.2562	0.219889	0.828557	0.992978	-4.98802	Vps45
0.0184075	16.3513	0.218283	0.829788	0.992978	-4.98823	Psma3
0.0183753	12.3792	0.186242	0.854442	0.992978	-4.99204	Bod1
0.0183025	15.7236	0.270875	0.789723	0.992978	-4.98068	Adk
0.018125	16.2617	0.228685	0.821821	0.992978	-4.98686	Idh1
0.0180754	15.1925	0.195876	0.847012	0.992978	-4.99095	Lmna
0.0180413	13.7375	0.187938	0.853133	0.992978	-4.99185	Ddhd2
0.0180334	15.1458	0.244286	0.809911	0.992978	-4.9847	Brsk2
0.0180096	15.6686	0.290708	0.774765	0.992978	-4.97742	Wbp2
0.0179908	15.3423	0.193806	0.848607	0.992978	-4.99119	Maob
0.017971	14.9826	0.267633	0.792177	0.992978	-4.98119	Acad9
0.0179334	17.6672	0.207498	0.838067	0.992978	-4.98958	Atp6v1e1
0.0178302	17.9085	0.390891	0.700696	0.992978	-4.95749	Cntn1
0.017802	13.1363	0.301749	0.766475	0.992978	-4.97551	Itch
0.0177893	19.8632	0.185981	0.854644	0.992978	-4.99206	Ywhaz
0.0176967	17.9086	0.233843	0.817878	0.992978	-4.98616	Suclg1
0.0176574	17.3247	0.191396	0.850465	0.992978	-4.99146	Clta
0.0176372	13.7155	0.191528	0.850363	0.992978	-4.99145	Rap2a.Rap2c
0.0176125	14.2466	0.310904	0.759625	0.992978	-4.97387	Ubr4
0.0175955	14.0399	0.24543	0.809039	0.992978	-4.98453	Trappc4
0.0174589	16.0818	0.224311	0.825169	0.992978	-4.98744	Tmem65
0.0172739	18.0315	0.335713	0.741164	0.992978	-4.96918	Ogdh
0.0172306	14.7993	0.28833	0.776554	0.992978	-4.97782	Gpr158
0.0172247	15.9605	0.202421	0.841972	0.992978	-4.99019	Psma4
0.0171074	14.4902	0.311003	0.75955	0.992978	-4.97385	Brsk1
0.0169822	13.5718	0.259923	0.798021	0.992978	-4.98239	Fdx2
0.0169644	15.4063	0.20229	0.842073	0.992978	-4.9902	Homer1
0.0169125	15.9653	0.212225	0.834436	0.992978	-4.98899	Coro1c
0.0168567	14.5106	0.257223	0.80007	0.992978	-4.9828	Akr7a2
0.0167603	18.9192	0.228971	0.821602	0.992978	-4.98682	Nptn
0.0165617	14.5796	0.282425	0.781001	0.992978	-4.97881	Rab21
0.0165265	13.487	0.303579	0.765105	0.992978	-4.97518	Gapvd1
0.0163641	16.8346	0.280421	0.782513	0.992978	-4.97914	Psma1
0.0162798	17.0252	0.217868	0.830106	0.992978	-4.98828	Asrgl1
0.016211	18.9549	0.304023	0.764772	0.992978	-4.9751	Sptan1
0.0161959	17.4573	0.237221	0.815299	0.992978	-4.9857	Hspa9
0.0159015	16.4176	0.207786	0.837846	0.992978	-4.98954	Gdap1l1
0.015794	13.9405	0.186962	0.853887	0.992978	-4.99196	Flad1
0.015768	16.0116	0.198205	0.845218	0.992978	-4.99068	Crk
0.0157456	14.1833	0.199164	0.844479	0.992978	-4.99057	Nipsnap3b
0.0156789	13.4366	0.2142	0.83292	0.992978	-4.98875	Fundc2
0.015666	15.2926	0.234044	0.817725	0.992978	-4.98614	Pin1
0.0155382	14.4929	0.204875	0.840084	0.992978	-4.98989	Crkl
0.0154119	16.3858	0.185324	0.855151	0.992978	-4.99214	Arf5
0.0151483	13.0744	0.184919	0.855464	0.992978	-4.99218	Tmem63b
0.0151225	16.4517	0.212329	0.834356	0.992978	-4.98898	Rps11
0.0150975	14.7332	0.249972	0.805582	0.992978	-4.98387	Vps51
0.0149449	17.1701	0.231252	0.819859	0.992978	-4.98652	Oxct1
0.0148246	13.2671	0.185126	0.855304	0.992978	-4.99216	Wdr5
0.0147873	15.4387	0.270883	0.789718	0.992978	-4.98068	Ddb1
0.0147691	14.8726	0.186799	0.854013	0.992978	-4.99197	Scn1b
0.0146748	14.5539	0.26318	0.795551	0.992978	-4.98189	Ckap5
0.0145251	14.9445	0.182198	0.857566	0.992978	-4.99247	Asah1
0.0142538	14.8436	0.250582	0.805118	0.992978	-4.98378	Tln2
0.0141403	13.1127	0.193233	0.849049	0.992978	-4.99126	Ripor1
0.0141229	16.8658	0.231258	0.819854	0.992978	-4.98652	Atp6v1h
0.0141191	13.5179	0.223906	0.825479	0.992978	-4.9875	Usp24
0.0139828	13.507	0.207931	0.837735	0.992978	-4.98952	Camsap3
0.0138021	15.4955	0.183582	0.856497	0.992978	-4.99232	Pgd
0.0134581	13.8096	0.237999	0.814705	0.992978	-4.98559	Ptpn23
0.0132616	16.61	0.295645	0.771054	0.992978	-4.97657	Npepps
0.0131642	13.6265	0.222523	0.826538	0.992978	-4.98768	Rab8a
0.0131329	14.0261	0.207019	0.838436	0.992978	-4.98963	Cdc42bpa
0.0128666	13.3149	0.205515	0.839592	0.992978	-4.98982	Uba6
0.0126834	17.4024	0.202889	0.841612	0.992978	-4.99013	Napb
0.0126495	14.3485	0.202626	0.841814	0.992978	-4.99016	Smap2
0.0123601	13.6444	0.237231	0.815291	0.992978	-4.98569	Vps13a
0.0121676	14.6565	0.223102	0.826095	0.992978	-4.9876	Fkbp4
0.0121642	17.8658	0.225875	0.823971	0.992978	-4.98724	Rtn3
0.0121482	15.5729	0.211815	0.83475	0.992978	-4.98904	Psmc5
0.012133	14.2769	0.190836	0.850898	0.992978	-4.99153	Adsl
0.0117525	18.7686	0.20021	0.843674	0.992978	-4.99045	Atp5po
0.0113683	15.2229	0.197344	0.845881	0.992978	-4.99078	Slc2a3
0.00914526	14.4524	0.184153	0.856055	0.992978	-4.99226	Vcpip1
-0.0088367	15.9562	-0.186759	0.854043	0.992978	-4.99198	Eif4e
-0.0099794	18.6668	-0.183906	0.856246	0.992978	-4.99229	Stx1b
-0.0101245	14.2859	-0.188269	0.852878	0.992978	-4.99181	Arhgap35
-0.0107098	16.3916	-0.200629	0.843351	0.992978	-4.9904	Ppa2
-0.0108798	16.5961	-0.248561	0.806656	0.992978	-4.98408	Myo5a
-0.010886	13.7269	-0.206557	0.838791	0.992978	-4.98969	Katnb1
-0.0118061	17.7248	-0.187995	0.853089	0.992978	-4.99184	Acat1
-0.0124626	13.9426	-0.228017	0.822333	0.992978	-4.98695	Mogs
-0.0125887	15.1493	-0.213399	0.833535	0.992978	-4.98885	Gsk3b
-0.0126128	16.928	-0.218605	0.82954	0.992978	-4.98819	Usp5
-0.0130334	14.6972	-0.217004	0.830769	0.992978	-4.98839	Exoc8
-0.0131811	13.1475	-0.201793	0.842455	0.992978	-4.99026	Zfyve1
-0.013286	17.6002	-0.18256	0.857286	0.992978	-4.99243	Ran
-0.0137947	14.7315	-0.254662	0.802016	0.992978	-4.98318	Psmd13
-0.0138673	16.9599	-0.215503	0.83192	0.992978	-4.98858	Ndufs4
-0.0138851	17.3954	-0.183447	0.856601	0.992978	-4.99234	Ndufs6
-0.0139869	13.3745	-0.196713	0.846367	0.992978	-4.99086	Diaph1
-0.0140115	14.2522	-0.201767	0.842475	0.992978	-4.99027	Bub3
-0.0140352	14.898	-0.19481	0.847833	0.992978	-4.99108	Uba5
-0.0140753	17.5012	-0.231287	0.819832	0.992978	-4.98651	Sucla2
-0.014122	14.6525	-0.191426	0.850442	0.992978	-4.99146	Rab4b
-0.0145913	13.7074	-0.182699	0.857179	0.992978	-4.99242	Vps11
-0.014599	16.4712	-0.30366	0.765044	0.992978	-4.97517	Ola1
-0.0146443	14.9797	-0.222676	0.826421	0.992978	-4.98766	Psmd7
-0.0146794	16.8732	-0.214924	0.832364	0.992978	-4.98865	Ndufa10
-0.0146871	18.6998	-0.319825	0.752968	0.992978	-4.97222	Septin7
-0.0148915	12.546	-0.19033	0.851288	0.992978	-4.99158	P33monox
-0.0149242	13.9714	-0.236005	0.816227	0.992978	-4.98586	Setd7
-0.0152224	17.0864	-0.289091	0.775981	0.992978	-4.9777	Eloc
-0.0152361	17.3436	-0.236208	0.816073	0.992978	-4.98584	Phb2
-0.0154361	12.3511	-0.187454	0.853507	0.992978	-4.9919	Etnk1
-0.0156614	14.1694	-0.261094	0.797133	0.992978	-4.98221	Exoc5
-0.0159206	15.4834	-0.239135	0.813838	0.992978	-4.98543	Gna13
-0.0160829	14.5876	-0.257171	0.80011	0.992978	-4.9828	Ppp2r5e
-0.0163706	16.0112	-0.257597	0.799786	0.992978	-4.98274	Rufy3
-0.0163957	15.0386	-0.255375	0.801474	0.992978	-4.98307	Rab39b
-0.0165387	12.3792	-0.182981	0.856961	0.992978	-4.99239	Scly
-0.016544	15.6121	-0.217466	0.830414	0.992978	-4.98833	Gmfb
-0.0165878	16.5437	-0.20783	0.837813	0.992978	-4.98954	Hnrnpa1
-0.0166392	14.8298	-0.224482	0.825037	0.992978	-4.98742	Ppp1cb
-0.0167325	14.1338	-0.284276	0.779606	0.992978	-4.9785	Wdr48
-0.0168501	17.4313	-0.319551	0.753172	0.992978	-4.97227	Dync1h1
-0.0170529	14.2812	-0.256312	0.800763	0.992978	-4.98293	Htt
-0.0173452	13.7658	-0.211834	0.834736	0.992978	-4.98904	Vps36
-0.0173668	13.2104	-0.223199	0.82602	0.992978	-4.98759	Cluh
-0.0174189	15.0141	-0.28178	0.781487	0.992978	-4.97892	Atad3
-0.0174507	11.838	-0.187466	0.853498	0.992978	-4.9919	Mib2
-0.0174704	12.7841	-0.232306	0.819053	0.992978	-4.98637	Wdr11
-0.0174993	15.0839	-0.358792	0.724134	0.992978	-4.9645	Snx27
-0.017595	15.7941	-0.198475	0.845009	0.992978	-4.99065	Map2k1.Map2k2
-0.0176106	14.9669	-0.213176	0.833706	0.992978	-4.98887	Dynlrb1
-0.0176166	13.2258	-0.196505	0.846527	0.992978	-4.99088	Robo2
-0.0176306	15.016	-0.271328	0.789381	0.992978	-4.98061	Snx2
-0.0177368	15.7153	-0.227431	0.822781	0.992978	-4.98703	Psmb1
-0.0179133	14.0368	-0.225918	0.823939	0.992978	-4.98723	Myo5a.Myo5b
-0.0181232	15.1209	-0.202328	0.842043	0.992978	-4.9902	Rock1.Rock2
-0.0181974	13.548	-0.211201	0.835222	0.992978	-4.98912	Ppp1r21
-0.0182747	15.5372	-0.292033	0.773768	0.992978	-4.9772	Gnas
-0.0184099	19.2713	-0.362223	0.721615	0.992978	-4.96378	Pgk1.Pgk2
-0.0184904	14.5672	-0.225376	0.824354	0.992978	-4.9873	Ppp2r5c
-0.0186796	12.8318	-0.247144	0.807734	0.992978	-4.98429	Ankrd13d
-0.0186876	19.0881	-0.393372	0.698897	0.992978	-4.95693	Atp1a3
-0.0187262	14.8453	-0.228692	0.821816	0.992978	-4.98686	Dcaf7
-0.0187916	15.1609	-0.274783	0.786769	0.992978	-4.98006	Pcbp1
-0.0188491	14.4268	-0.265463	0.793821	0.992978	-4.98153	Stam
-0.0189584	13.9485	-0.364966	0.719603	0.992978	-4.9632	Eif4g3
-0.0189973	14.0554	-0.297445	0.769703	0.992978	-4.97626	Gfm1
-0.0190597	14.3845	-0.329274	0.74594	0.992978	-4.97043	Eif5
-0.0191989	14.7046	-0.264363	0.794654	0.992978	-4.9817	Eipr1
-0.0192211	13.1026	-0.193472	0.848865	0.992978	-4.99123	Tp53bp1
-0.019262	13.6081	-0.191918	0.850063	0.992978	-4.9914	Ubxn1
-0.0193151	13.6538	-0.199266	0.8444	0.992978	-4.99056	Rgs10
-0.0193689	14.5133	-0.254538	0.80211	0.992978	-4.9832	Pak2
-0.0194008	13.7525	-0.20981	0.83629	0.992978	-4.98929	Tomm22
-0.0195412	16.0875	-0.305544	0.763633	0.992978	-4.97483	Pdxp
-0.019969	14.3064	-0.254801	0.801911	0.992978	-4.98316	Pdk3
-0.019996	13.4723	-0.27394	0.787407	0.992978	-4.98019	Fxr1
-0.0199965	14.8019	-0.183958	0.856206	0.992978	-4.99228	Kalrn
-0.0200553	13.1613	-0.207192	0.838303	0.992978	-4.98961	Mob4
-0.0201669	13.5631	-0.237165	0.815341	0.992978	-4.9857	Coro2a
-0.0202158	13.481	-0.289599	0.775598	0.992978	-4.97761	Prkaa2
-0.0202223	14.1219	-0.223056	0.82613	0.992978	-4.98761	Suclg2
-0.0202332	18.5997	-0.285641	0.778578	0.992978	-4.97828	Eno2
-0.0202845	15.9445	-0.252555	0.803617	0.992978	-4.98349	Pld3
-0.0205108	14.4559	-0.31433	0.757066	0.992978	-4.97324	Paics
-0.0207716	18.0317	-0.307087	0.762479	0.992978	-4.97456	Atp1a1.Atp1a2.Atp1a3
-0.0207936	12.9293	-0.25778	0.799648	0.992978	-4.98271	Znf326
-0.0208668	17.2313	-0.39458	0.698022	0.992978	-4.95665	Gatd3a
-0.020881	15.3329	-0.25112	0.804708	0.992978	-4.98371	Prxl2b
-0.0209505	13.7626	-0.261273	0.796997	0.992978	-4.98218	Mlycd
-0.0210347	12.2469	-0.218419	0.829683	0.992978	-4.98821	Cnot2
-0.0210479	13.4002	-0.222524	0.826537	0.992978	-4.98768	Lrrc40
-0.0210483	13.4465	-0.261026	0.797184	0.992978	-4.98222	Dock3
-0.0210493	14.6222	-0.275778	0.786017	0.992978	-4.9799	Nt5c2
-0.0213218	16.1073	-0.273056	0.788074	0.992978	-4.98034	Oat
-0.021336	12.3652	-0.216228	0.831363	0.992978	-4.98849	Tns3
-0.021377	12.781	-0.192599	0.849538	0.992978	-4.99133	Aida
-0.0213773	12.2014	-0.183283	0.856727	0.992978	-4.99236	Depdc5
-0.0214271	11.3866	-0.203516	0.84113	0.992978	-4.99006	Hbs1l
-0.0214874	12.77	-0.198567	0.844939	0.992978	-4.99064	Isca1
-0.0215445	14.9315	-0.210873	0.835474	0.992978	-4.98916	Actr3b
-0.0215743	14.7261	-0.270574	0.789951	0.992978	-4.98073	Cntnap2
-0.0216046	14.0425	-0.250765	0.804978	0.992978	-4.98376	Wnk1
-0.0219188	13.574	-0.275523	0.78621	0.992978	-4.97994	Frmd4a
-0.0219745	13.2723	-0.306299	0.763068	0.992978	-4.9747	Exoc2
-0.0219807	17.5245	-0.282385	0.781031	0.992978	-4.97882	Ak1
-0.022097	15.3885	-0.35568	0.726422	0.992978	-4.96515	Fech
-0.0221346	13.2886	-0.192317	0.849755	0.992978	-4.99136	Magi1
-0.022152	12.7685	-0.264023	0.794912	0.992978	-4.98176	Ppm1l
-0.0221898	15.8779	-0.217274	0.830561	0.992978	-4.98836	Gnpda1
-0.0222711	12.2539	-0.218552	0.829581	0.992978	-4.98819	Pptc7
-0.0223599	11.4909	-0.200295	0.843608	0.992978	-4.99044	Pogz
-0.0224545	14.6784	-0.241643	0.811926	0.992978	-4.98507	Pip4k2a
-0.0225055	12.8615	-0.300339	0.767532	0.992978	-4.97576	Clpx
-0.0226429	18.4101	-0.260746	0.797397	0.992978	-4.98226	Vsnl1
-0.022657	13.2429	-0.23026	0.820617	0.992978	-4.98665	Prkar1b
-0.0227141	15.4073	-0.210953	0.835412	0.992978	-4.98915	Pde2a
-0.0228466	11.9079	-0.188882	0.852405	0.992978	-4.99174	Optn
-0.0229438	14.1067	-0.251779	0.804207	0.992978	-4.98361	Arsa
-0.0230631	14.7759	-0.2376	0.81501	0.992978	-4.98564	Tceal3.Tceal5
-0.0231621	14.2185	-0.29438	0.772005	0.992978	-4.97679	Rabif
-0.0232022	13.9778	-0.443867	0.662694	0.992978	-4.94465	Vps52
-0.0232548	16.8527	-0.449926	0.658405	0.992978	-4.94308	Opa1
-0.0232885	12.6339	-0.285099	0.778986	0.992978	-4.97837	Spon1
-0.0232941	14.1938	-0.275733	0.786051	0.992978	-4.97991	Slc4a8
-0.0234325	13.2146	-0.301234	0.766862	0.992978	-4.9756	Ilk
-0.0234487	12.7353	-0.194068	0.848405	0.992978	-4.99116	Abcb10
-0.0235317	15.8703	-0.348346	0.731824	0.992978	-4.96666	Hspa4l
-0.0236054	16.4395	-0.2207	0.827935	0.992978	-4.98792	Gad1
-0.0237702	13.9854	-0.23939	0.813644	0.992978	-4.98539	Clvs1.Clvs2
-0.0240977	14.7094	-0.257922	0.79954	0.992978	-4.98269	Hars1
-0.0242425	14.4743	-0.386622	0.703796	0.992978	-4.95846	Dip2a
-0.0245804	16.7193	-0.247116	0.807756	0.992978	-4.98429	Ptms
-0.0246338	16.8675	-0.372459	0.714118	0.992978	-4.96159	Fasn
-0.024668	18.6402	-0.393601	0.698731	0.992978	-4.95687	Atp6v1a
-0.0247311	15.4504	-0.23703	0.815444	0.992978	-4.98572	Bcap31
-0.0248341	13.605	-0.26193	0.796499	0.992978	-4.98208	Nit1
-0.0251165	12.6739	-0.259052	0.798682	0.992978	-4.98252	Araf
-0.0251584	12.28	-0.210715	0.835595	0.992978	-4.98918	Dock6.Dock7
-0.0251906	14.254	-0.438729	0.666341	0.992978	-4.94596	Trappc9
-0.0253147	14.3207	-0.354763	0.727097	0.992978	-4.96534	Smyd5
-0.0253572	18.4193	-0.246407	0.808295	0.992978	-4.98439	Atp5f1c
-0.0253718	17.1049	-0.232916	0.818587	0.992978	-4.98629	Epb41l3
-0.0255161	12.6585	-0.270409	0.790076	0.992978	-4.98076	Trip12
-0.0255938	12.9461	-0.269011	0.791134	0.992978	-4.98098	Lyst
-0.0257321	14.9519	-0.331963	0.743944	0.992978	-4.96991	Pitpnm1
-0.0258037	13.8313	-0.432801	0.670558	0.992978	-4.94746	Stub1
-0.0258102	13.5527	-0.323363	0.750334	0.992978	-4.97156	Prodh
-0.0258149	15.8975	-0.430949	0.671879	0.992978	-4.94793	Kif5b
-0.0258319	14.699	-0.313092	0.75799	0.992978	-4.97347	Txnrd2
-0.0258491	14.0155	-0.218853	0.82935	0.992978	-4.98815	Tjp2
-0.0259899	13.1712	-0.18413	0.856073	0.992978	-4.99226	Scn1a.Scn2a.Scn3a.Scn4a.Scn5a.Scn8a
-0.026008	15.9311	-0.393813	0.698577	0.992978	-4.95683	Rhot1
-0.0260221	12.7592	-0.22455	0.824985	0.992978	-4.98741	Serpine2
-0.0261065	14.1003	-0.307665	0.762046	0.992978	-4.97445	Frrs1l
-0.0267111	12.4337	-0.285749	0.778497	0.992978	-4.97826	Ogfrl1
-0.0268816	11.6437	-0.244601	0.809671	0.992978	-4.98465	Sumf2
-0.0271109	16.9339	-0.212649	0.83411	0.992978	-4.98894	Gnai1.Gnai2.Gnai3
-0.0271531	13.4999	-0.228617	0.821873	0.992978	-4.98687	Dido1
-0.0271598	12.8829	-0.183917	0.856238	0.992978	-4.99229	Degs1
-0.0272801	12.7749	-0.183294	0.856719	0.992978	-4.99236	Rab34
-0.0273247	11.9209	-0.261917	0.796509	0.992978	-4.98208	Ptprm
-0.0275766	11.4618	-0.246538	0.808195	0.992978	-4.98437	Pank2
-0.0276803	17.748	-0.226066	0.823825	0.992978	-4.98721	Arf2
-0.0277323	11.8876	-0.233858	0.817867	0.992978	-4.98616	Snx18
-0.0278045	14.6405	-0.37074	0.715375	0.992978	-4.96196	Adss2
-0.0278654	12.8924	-0.236707	0.815692	0.992978	-4.98577	Mars2
-0.0281359	17.14	-0.36958	0.716224	0.992978	-4.96221	Phgdh
-0.0282102	12.7667	-0.304049	0.764753	0.992978	-4.9751	Ralgapa1
-0.0282678	12.2375	-0.314863	0.756668	0.992978	-4.97314	Enpp5
-0.0282989	13.258	-0.255077	0.801701	0.992978	-4.98312	Phospho1
-0.0283152	17.4639	-0.31197	0.758828	0.992978	-4.97367	Coro1a
-0.0284926	14.6327	-0.41531	0.68307	0.992978	-4.95177	Clip1
-0.0288404	13.5521	-0.433529	0.67004	0.992978	-4.94728	Atg16l1
-0.0289173	13.3765	-0.300092	0.767717	0.992978	-4.9758	Mrpl50
-0.0289486	15.4571	-0.257962	0.79951	0.992978	-4.98268	Palm2
-0.0291797	15.5354	-0.433935	0.669751	0.992978	-4.94718	Ap1g1
-0.0292631	12.3735	-0.284232	0.77964	0.992978	-4.97851	Mrpl3
-0.029299	13.9171	-0.285745	0.7785	0.992978	-4.97826	Acbd3
-0.0293971	12.5876	-0.281371	0.781796	0.992978	-4.97899	Lrfn2
-0.0294205	14.5903	-0.4216	0.678559	0.992978	-4.95024	Sik3
-0.0295895	17.361	-0.37357	0.713307	0.992978	-4.96135	Psd3
-0.02972	17.861	-0.192891	0.849323	0.992978	-4.99129	Actbl2
-0.0297364	14.5192	-0.229945	0.820858	0.992978	-4.98669	Pcbp1.Pcbp2.Pcbp3
-0.0297852	12.0011	-0.220633	0.827986	0.992978	-4.98792	Tenm3
-0.0298702	12.3284	-0.261621	0.796733	0.992978	-4.98213	Dnajc10
-0.0298965	13.0423	-0.3776	0.710365	0.992978	-4.96047	Golga2
-0.0300417	15.9917	-0.24994	0.805606	0.992978	-4.98388	Ehd3
-0.0300626	15.0602	-0.204915	0.840053	0.992978	-4.98989	Sms
-0.0301327	15.4572	-0.246374	0.808321	0.992978	-4.9844	Cbr4
-0.0301836	12.68	-0.268555	0.791479	0.992978	-4.98105	Hmgn5
-0.0303306	18.2367	-0.431574	0.671433	0.992978	-4.94777	Nme1.Nme2
-0.0303316	12.0432	-0.21795	0.830043	0.992978	-4.98827	Ciao2b
-0.0303722	11.6177	-0.21322	0.833672	0.992978	-4.98887	Dcxr
-0.0303832	12.5666	-0.192489	0.849623	0.992978	-4.99134	Cutc
-0.0304981	14.9976	-0.284731	0.779263	0.992978	-4.97843	Pfdn2
-0.0305055	15.0133	-0.317867	0.754428	0.992978	-4.97259	Mapk3
-0.0306079	12.7113	-0.321207	0.751939	0.992978	-4.97196	Stoml2
-0.0306109	14.7202	-0.231857	0.819396	0.992978	-4.98643	Hexb
-0.030632	12.901	-0.366467	0.718504	0.992978	-4.96288	Exoc6
-0.030782	14.046	-0.361144	0.722407	0.992978	-4.96401	Dtymk
-0.0308004	15.2164	-0.451429	0.657343	0.992978	-4.94268	Dync1i1
-0.0308421	20.5051	-0.366889	0.718194	0.992978	-4.96279	Tuba1c
-0.03094	13.4583	-0.364449	0.719982	0.992978	-4.96331	Fam131b
-0.0310393	16.8024	-0.237208	0.815309	0.992978	-4.9857	Nme2
-0.0310653	16.4606	-0.387266	0.703328	0.992978	-4.95831	Aldh6a1
-0.0311085	13.8426	-0.250642	0.805072	0.992978	-4.98378	Arfgef3
-0.0311185	13.7974	-0.267424	0.792336	0.992978	-4.98123	Mrpl12
-0.0311574	11.8304	-0.276693	0.785327	0.992978	-4.97975	Sqstm1
-0.031195	16.4599	-0.289366	0.775774	0.992978	-4.97765	Omg
-0.0312798	11.4616	-0.23864	0.814216	0.992978	-4.9855	Prpf3
-0.0313146	18.3416	-0.404224	0.69105	0.992978	-4.95441	Sh3gl1.Sh3gl2
-0.0313939	12.9072	-0.36921	0.716495	0.992978	-4.96229	Chmp7
-0.0314143	12.6423	-0.328908	0.746212	0.992978	-4.9705	Diaph2
-0.031559	16.3031	-0.381079	0.707829	0.992978	-4.9597	Adam22
-0.0315724	13.8531	-0.277714	0.784555	0.992978	-4.97958	Lamp1
-0.0317276	14.3707	-0.41859	0.680716	0.992978	-4.95097	Clasp2
-0.0317955	14.1552	-0.209539	0.836499	0.992978	-4.98933	Flna.Flnb.Flnc
-0.0318862	13.432	-0.40528	0.690288	0.992978	-4.95416	Aldh18a1
-0.0319083	13.7815	-0.185124	0.855317	0.992978	-4.99215	Sec11c
-0.0319546	11.2088	-0.184126	0.856077	0.992978	-4.99227	Sgsm2
-0.0319858	12.2013	-0.23018	0.820678	0.992978	-4.98666	Srgap1
-0.0320032	14.8383	-0.443395	0.663029	0.992978	-4.94477	Gars1
-0.0320111	11.5706	-0.254611	0.802054	0.992978	-4.98319	Ppp4r2
-0.0323407	19.7372	-0.371461	0.714848	0.992978	-4.96181	Tuba1c.Tuba4a.Tuba8
-0.0325001	14.7045	-0.263033	0.795663	0.992978	-4.98191	Fdps
-0.03254	10.9254	-0.215385	0.83201	0.992978	-4.9886	Wwc1
-0.0326082	15.9065	-0.408822	0.687735	0.992978	-4.95332	Dlg1
-0.0327738	14.2695	-0.398132	0.69545	0.992978	-4.95583	Mrps11
-0.0332097	14.1051	-0.432186	0.670997	0.992978	-4.94762	Hsd17b8
-0.0332385	15.8345	-0.424129	0.67675	0.992978	-4.94962	Akr1b1
-0.0333019	12.2831	-0.185788	0.854793	0.992978	-4.99208	Igbp1.Igbp1b
-0.0333655	12.066	-0.303183	0.765401	0.992978	-4.97525	Pla2g7
-0.0335143	12.5228	-0.315363	0.756295	0.992978	-4.97305	Mrps27
-0.0335513	13.4248	-0.350992	0.729874	0.992978	-4.96612	Hscb
-0.0335804	14.9946	-0.281578	0.78164	0.992978	-4.97895	Snrpd3
-0.0336035	15.0187	-0.431767	0.671296	0.992978	-4.94772	Rab23
-0.0336267	13.4065	-0.355063	0.726876	0.992978	-4.96528	Gfpt1
-0.0337414	12.9257	-0.380755	0.708065	0.992978	-4.95977	Lama2
-0.0339391	13.8406	-0.226946	0.823152	0.992978	-4.9871	Scn2a.Scn3a.Scn4a
-0.0339636	14.1229	-0.241479	0.81205	0.992978	-4.9851	Eef1e1
-0.0342164	12.9843	-0.3173	0.754851	0.992978	-4.97269	Mrpl4
-0.0342576	12.3347	-0.300116	0.7677	0.992978	-4.9758	Pacsin3
-0.0343725	13.9412	-0.22858	0.821901	0.992978	-4.98688	Gaa
-0.0344116	14.2419	-0.367737	0.717573	0.992978	-4.96261	Ethe1
-0.0344156	13.2932	-0.327753	0.74707	0.992978	-4.97072	Amdhd2
-0.0345069	13.7005	-0.292283	0.77358	0.992978	-4.97715	Aplp2
-0.0345949	14.5511	-0.371704	0.714671	0.992978	-4.96175	Slc27a1
-0.0347246	16.9586	-0.363806	0.720454	0.992978	-4.96345	Atp2a1.Atp2a2.Atp2a3
-0.0347527	19.4197	-0.3385	0.7391	0.992978	-4.96863	Tubb3
-0.0348946	14.196	-0.355163	0.726802	0.992978	-4.96526	Scn2b
-0.0350078	12.2908	-0.336871	0.740306	0.992978	-4.96895	Rps6ka3
-0.0350697	18.2417	-0.409939	0.686931	0.992978	-4.95306	Pura
-0.0352071	12.7991	-0.251989	0.804048	0.992978	-4.98358	Ap1s2
-0.0352238	14.1452	-0.241661	0.811912	0.992978	-4.98507	Them6
-0.0353215	11.4603	-0.184685	0.855644	0.992978	-4.9922	Msl1
-0.0355098	15.9527	-0.28751	0.777171	0.992978	-4.97796	Rab3c
-0.0355664	12.0692	-0.292242	0.773611	0.992978	-4.97716	Crppa
-0.0355808	15.2929	-0.416258	0.682389	0.992978	-4.95154	Srsf7
-0.0357244	12.923	-0.297692	0.769518	0.992978	-4.97622	Fhip2a
-0.036078	12.5518	-0.377956	0.710106	0.992978	-4.96039	Csk
-0.036402	13.6373	-0.392091	0.699826	0.992978	-4.95722	Slc25a42
-0.0364046	13.6926	-0.381589	0.707458	0.992978	-4.95958	Dhx36
-0.0364064	13.6245	-0.363486	0.720688	0.992978	-4.96351	Rab22a
-0.0366714	12.1245	-0.28817	0.776674	0.992978	-4.97785	Hcls1
-0.0367497	13.4919	-0.305806	0.763437	0.992978	-4.97479	Lmbrd2
-0.0367839	11.4474	-0.278158	0.78422	0.992978	-4.97951	Plxna3
-0.0368607	12.3465	-0.425012	0.676118	0.992978	-4.9494	Qrsl1
-0.0369561	11.6067	-0.233758	0.817943	0.992978	-4.98617	Dapk1
-0.0369804	11.1249	-0.323265	0.750407	0.992978	-4.97158	Dennd5b
-0.037063	12.412	-0.291766	0.773969	0.992978	-4.97724	Mapk8ip1
-0.0370799	11.2629	-0.191038	0.850742	0.992978	-4.9915	Patl1
-0.0372833	11.1294	-0.222491	0.826562	0.992978	-4.98768	Miga1
-0.0373143	15.0183	-0.206287	0.839045	0.992978	-4.98971	Ndrg1
-0.0373901	12.4204	-0.191173	0.850637	0.992978	-4.99149	Nfix
-0.0374937	11.9376	-0.248857	0.80643	0.992978	-4.98404	Chat
-0.0375673	10.1498	-0.183489	0.856569	0.992978	-4.99233	Ccsmst1
-0.0378116	13.365	-0.296681	0.770276	0.992978	-4.97639	Ttl
-0.0378192	15.6724	-0.26138	0.796916	0.992978	-4.98216	Tppp3
-0.0378409	10.2213	-0.195223	0.847515	0.992978	-4.99103	Gorasp1
-0.0378424	12.0458	-0.252708	0.803501	0.992978	-4.98347	Fn1
-0.0378574	14.307	-0.31995	0.752875	0.992978	-4.9722	Ndufb9
-0.0380905	12.3101	-0.327589	0.747192	0.992978	-4.97075	Spry2
-0.0380974	11.5239	-0.228183	0.822205	0.992978	-4.98693	Lyrm9
-0.0381905	13.7424	-0.399967	0.694124	0.992978	-4.9554	Endog
-0.0382888	13.3487	-0.411622	0.68572	0.992978	-4.95265	Fbxo41
-0.0383109	13.2083	-0.430495	0.672202	0.992978	-4.94804	Commd2
-0.0383332	18.6312	-0.419502	0.680062	0.992978	-4.95075	Prdx6
-0.0383543	10.4905	-0.231083	0.819987	0.992978	-4.98654	Bop1
-0.0384659	12.0202	-0.241732	0.811858	0.992978	-4.98506	Rtn2
-0.0385343	13.991	-0.315547	0.756158	0.992978	-4.97302	Actn1.Actn2.Actn3.Actn4
-0.0385417	17.9897	-0.328474	0.746534	0.992978	-4.97058	Ppp3r1
-0.0388158	11.6636	-0.302365	0.766014	0.992978	-4.9754	Klc4
-0.0390287	11.7374	-0.274896	0.786684	0.992978	-4.98004	Gprasp1
-0.0391974	13.6118	-0.413482	0.684383	0.992978	-4.95221	Prrc2a
-0.0392507	11.8938	-0.270728	0.789835	0.992978	-4.98071	Trmt10c
-0.0393234	13.4029	-0.336988	0.740219	0.992978	-4.96893	Lrrc8a.Lrrc8c
-0.0394058	16.2058	-0.277765	0.784517	0.992978	-4.97958	Necap1
-0.039469	13.2254	-0.392119	0.699806	0.992978	-4.95721	Stk25
-0.0397624	13.718	-0.394499	0.698081	0.992978	-4.95667	Vps25
-0.0399624	14.4626	-0.307017	0.762531	0.992978	-4.97457	Nrbp2
-0.0400272	14.4025	-0.39384	0.698558	0.992978	-4.95682	CK054_MOUSE
-0.0400543	10.9435	-0.186005	0.854626	0.992978	-4.99206	Bccip
-0.0401161	17.3188	-0.291571	0.774116	0.992978	-4.97727	Pgrmc1
-0.040182	16.8359	-0.188855	0.852511	0.992978	-4.99172	Dpp10.Dpp6
-0.0402055	11.6433	-0.285946	0.778348	0.992978	-4.97823	Spred2
-0.0404565	14.8107	-0.366337	0.718599	0.992978	-4.96291	Ppp2r2a.Ppp2r2c
-0.0406069	14.4781	-0.350819	0.730001	0.992978	-4.96615	Gbe1
-0.0409232	10.9787	-0.241173	0.812284	0.992978	-4.98514	Gatad2a
-0.0413643	12.6364	-0.37045	0.715587	0.992978	-4.96202	Sdk2
-0.041458	10.7185	-0.248373	0.806799	0.992978	-4.98411	Pus1
-0.0415688	10.3146	-0.220585	0.828023	0.992978	-4.98793	Med23
-0.0415856	13.7993	-0.44592	0.661239	0.992978	-4.94412	Chmp4b
-0.0417034	16.6803	-0.446416	0.660888	0.992978	-4.94399	Pex5l
-0.0417132	13.1381	-0.425322	0.675896	0.992978	-4.94932	Nt5c3b
-0.0417779	13.028	-0.320775	0.75226	0.992978	-4.97204	Armc10
-0.0417975	16.8983	-0.393858	0.698544	0.992978	-4.95682	Glod4
-0.0418071	11.321	-0.193359	0.848952	0.992978	-4.99124	Rrp12
-0.0419538	15.3301	-0.318508	0.75395	0.992978	-4.97247	Rps28
-0.0419584	15.8259	-0.388316	0.702565	0.992978	-4.95808	Plxna2.Plxna4
-0.0419603	17.0658	-0.435789	0.668431	0.992978	-4.94671	Slc6a11
-0.0421286	12.9143	-0.345411	0.73399	0.992978	-4.96725	Mrps2
-0.0424	12.4092	-0.313465	0.757712	0.992978	-4.9734	Asap2
-0.0424463	17.1545	-0.347637	0.732347	0.992978	-4.9668	Syt1.Syt2.Syt5
-0.042624	17.6852	-0.341198	0.737103	0.992978	-4.9681	Pygb.Pygl.Pygm
-0.0430024	13.3019	-0.3256	0.74867	0.992978	-4.97113	Kalrn.Trio
-0.0430843	11.6285	-0.276325	0.785604	0.992978	-4.97981	Cdc23
-0.0431513	12.4641	-0.304824	0.764172	0.992978	-4.97496	Kcnd2
-0.0436731	11.1953	-0.441996	0.664021	0.992978	-4.94513	Arid1a
-0.0437651	10.6151	-0.227699	0.822575	0.992978	-4.98699	Prorp
-0.0438488	13.4586	-0.307504	0.762167	0.992978	-4.97448	Tmpo.1
-0.044064	13.5923	-0.401444	0.693057	0.992978	-4.95506	Vamp7
-0.0442014	13.3721	-0.367947	0.717419	0.992978	-4.96256	Pcbd1
-0.0442563	12.9358	-0.281028	0.782055	0.992978	-4.97904	Rasgrf2
-0.0442893	12.448	-0.332906	0.743245	0.992978	-4.96973	Pla2g15
-0.0443645	16.7929	-0.340348	0.737732	0.992978	-4.96827	Prrt2
-0.0444584	10.7285	-0.272261	0.788676	0.992978	-4.98046	Stk11ip
-0.0445149	18.9233	-0.348842	0.731459	0.992978	-4.96656	Eno1.Eno2.Eno3
-0.0445337	11.9483	-0.328276	0.746681	0.992978	-4.97062	Pygl
-0.0446784	14.9805	-0.315739	0.756014	0.992978	-4.97298	Plpp3
-0.0447024	13.944	-0.388056	0.702754	0.992978	-4.95814	Rsu1
-0.0447246	12.674	-0.346633	0.733088	0.992978	-4.967	Mrps17
-0.0448437	15.6615	-0.366483	0.718491	0.992978	-4.96288	Trappc3
-0.0448519	14.5858	-0.43691	0.667634	0.992978	-4.94642	Nrxn1.1
-0.0448651	10.8007	-0.234677	0.817241	0.992978	-4.98605	Ncbp1
-0.0451292	18.7236	-0.33314	0.743071	0.992978	-4.96968	Ckb.Ckm
-0.0452405	12.0424	-0.284662	0.779316	0.992978	-4.97844	Tspyl4
-0.045253	16.7423	-0.215588	0.831949	0.992978	-4.98854	Atp5mj
-0.0452852	12.852	-0.347257	0.732628	0.992978	-4.96688	Aars2
-0.0453525	16.0635	-0.325317	0.748881	0.992978	-4.97119	Txn2
-0.0453903	10.5941	-0.20202	0.84228	0.992978	-4.99024	Gemin6
-0.0454624	11.5151	-0.294186	0.77215	0.992978	-4.97683	Tmlhe
-0.0454646	11.3035	-0.337268	0.740012	0.992978	-4.96887	Otud7a
-0.0455852	10.9067	-0.358953	0.724016	0.992978	-4.96447	Exosc10
-0.0456082	11.2896	-0.294405	0.771986	0.992978	-4.97679	Btrc.Fbxw11
-0.0458711	13.7152	-0.403228	0.691768	0.992978	-4.95464	Dhrs4
-0.0459579	11.3327	-0.425251	0.675947	0.992978	-4.94934	Ubac1
-0.046045	16.5415	-0.329411	0.745838	0.992978	-4.9704	Atp2b1.Atp2b2
-0.0460802	11.1201	-0.246224	0.808435	0.992978	-4.98442	Fbxl4
-0.0462321	13.7111	-0.358895	0.724058	0.992978	-4.96448	Lgi2
-0.0463861	13.2757	-0.428092	0.673918	0.992978	-4.94864	Adgrl3
-0.0463906	11.3428	-0.379498	0.708981	0.992978	-4.96005	Pofut2
-0.0464678	11.3741	-0.190576	0.851098	0.992978	-4.99156	Vamp8
-0.0466106	15.4794	-0.422922	0.677613	0.992978	-4.94991	Gnb5
-0.0466311	11.7663	-0.376736	0.710995	0.992978	-4.96066	Ubl7
-0.0467053	12.3331	-0.335864	0.741051	0.992978	-4.96915	Sirt3
-0.0467915	13.6247	-0.417258	0.681671	0.992978	-4.9513	Tra2a
-0.0469137	14.2255	-0.337406	0.73991	0.992978	-4.96885	Dgki.Dgkz
-0.0469277	15.5716	-0.417763	0.681309	0.992978	-4.95117	Lgals1
-0.0470373	12.2135	-0.306283	0.76308	0.992978	-4.9747	Tmem108
-0.0471255	16.527	-0.450781	0.6578	0.992978	-4.94285	Ndufab1
-0.0471916	18.0085	-0.369791	0.71607	0.992978	-4.96217	Aldoa.Aldoc
-0.0473805	13.0795	-0.372443	0.71413	0.992978	-4.96159	Ado
-0.0473895	12.1479	-0.323577	0.750175	0.992978	-4.97152	Brinp2
-0.0475634	15.9513	-0.219205	0.829182	0.992978	-4.98808	Tubb2a.Tubb2b.Tubb4b.Tubb5.Tubb6
-0.047577	10.3455	-0.217069	0.830718	0.992978	-4.98838	Ago1.Ago3
-0.047602	12.0419	-0.424078	0.676786	0.992978	-4.94963	Tbc1d10a
-0.0476817	11.6509	-0.316693	0.755303	0.992978	-4.9728	Mdga1
-0.0476945	14.5012	-0.451437	0.657337	0.992978	-4.94268	Micu1
-0.0477782	11.5558	-0.359451	0.72365	0.992978	-4.96436	Dnmt1
-0.0478722	16.5317	-0.222356	0.826769	0.992978	-4.98767	Slc25a18.Slc25a22
-0.0478908	10.146	-0.190425	0.851215	0.992978	-4.99157	Lmcd1
-0.047932	13.7482	-0.366336	0.718599	0.992978	-4.96291	Taco1
-0.0480077	11.2959	-0.277259	0.784899	0.992978	-4.97966	Ophn1
-0.0480546	14.5492	-0.438699	0.666362	0.992978	-4.94597	Dnm2
-0.0484251	15.0355	-0.357872	0.72481	0.992978	-4.9647	Hras
-0.0485304	15.4756	-0.219717	0.828794	0.992978	-4.98801	Septin4.Septin5
-0.0489198	12.8065	-0.40698	0.689062	0.992978	-4.95376	Rprd1b
-0.0489858	14.2947	-0.342797	0.735921	0.992978	-4.96778	Itpr1.Itpr2.Itpr3
-0.0491952	13.1303	-0.375595	0.711828	0.992978	-4.96091	Kif3b.Kif3c
-0.0495234	13.9836	-0.409173	0.687483	0.992978	-4.95324	Arpp19
-0.0496308	10.3985	-0.183715	0.856394	0.992978	-4.99231	Mgst1
-0.049645	10.6382	-0.273671	0.787609	0.992978	-4.98024	Ctbs
-0.0497436	15.0424	-0.41956	0.680021	0.992978	-4.95074	Ptprd.Ptprs
-0.0497784	12.6711	-0.406599	0.689337	0.992978	-4.95385	Zdhhc5
-0.0499164	12.409	-0.255434	0.801429	0.992978	-4.98306	Abcb9
-0.0499934	14.1779	-0.448244	0.659594	0.992978	-4.94352	Entpd2
-0.0501457	13.7559	-0.450297	0.658143	0.992978	-4.94298	Mob1a.Mob1b
-0.050273	12.3035	-0.406348	0.689517	0.992978	-4.95391	Naa10
-0.0504483	12.0533	-0.436597	0.667857	0.992978	-4.9465	Mrps6
-0.0504828	18.8909	-0.337463	0.739871	0.992978	-4.96883	Tubb4a
-0.0506353	13.6059	-0.250329	0.805367	0.992978	-4.9838	Adgra1
-0.0507069	9.94667	-0.184924	0.85546	0.992978	-4.99218	Casp8
-0.0507496	12.6424	-0.4344	0.669419	0.992978	-4.94706	Plxna2
-0.0507509	13.4736	-0.428269	0.673791	0.992978	-4.94859	Rcc2
-0.0509641	10.8149	-0.260975	0.797223	0.992978	-4.98223	Sh3pxd2a
-0.0511456	10.4516	-0.211819	0.834748	0.992978	-4.98904	Angel2
-0.0514294	15.8412	-0.332568	0.74351	0.992978	-4.96979	Mtpn
-0.0518383	13.8853	-0.383679	0.705936	0.992978	-4.95912	Elavl2
-0.0518524	12.1715	-0.410208	0.686738	0.992978	-4.95299	Bicd2
-0.0521081	13.1374	-0.312522	0.758416	0.992978	-4.97357	Snu13
-0.0522182	11.6945	-0.409402	0.687317	0.992978	-4.95318	Larp7
-0.0522867	17.7607	-0.4282	0.67384	0.992978	-4.94861	Atp5mg
-0.0523034	11.7096	-0.218269	0.829798	0.992978	-4.98823	Gpx7
-0.0524661	15.1636	-0.447161	0.66036	0.992978	-4.9438	Ube2v1
-0.0526471	11.3985	-0.241338	0.812158	0.992978	-4.98512	Dync2i2
-0.0529813	10.8619	-0.21232	0.834363	0.992978	-4.98898	Cstf1
-0.0530321	14.151	-0.306443	0.762997	0.992978	-4.97466	Cntn2
-0.0532473	12.0313	-0.350161	0.730486	0.992978	-4.96629	Pex3
-0.053341	13.2666	-0.395643	0.697252	0.992978	-4.95641	Rbfox3
-0.0533594	11.5079	-0.316947	0.755114	0.992978	-4.97276	Mrps31
-0.0533649	10.2879	-0.213628	0.833359	0.992978	-4.98882	Ep300
-0.0536843	13.0085	-0.341156	0.737134	0.992978	-4.9681	Iscu
-0.0537916	10.5698	-0.221581	0.827259	0.992978	-4.9878	Dennd6a
-0.0538739	10.7108	-0.280361	0.782558	0.992978	-4.97915	Dph6
-0.053901	10.5021	-0.227289	0.822889	0.992978	-4.98705	Gramd4
-0.0539995	10.2353	-0.322182	0.751213	0.992978	-4.97178	Tulp3
-0.0540644	14.1478	-0.327506	0.747273	0.992978	-4.97076	Atp6v0c
-0.054181	14.5195	-0.322173	0.751259	0.992978	-4.97177	Hsbp1
-0.0541847	13.7542	-0.348311	0.73185	0.992978	-4.96666	Acy1
-0.0543294	11.4596	-0.423916	0.676902	0.992978	-4.94967	Cnot3
-0.0544377	11.8498	-0.228542	0.821931	0.992978	-4.98688	Gjc2
-0.0546373	18.7874	-0.392627	0.699437	0.992978	-4.9571	Tubb2a.Tubb2b.Tubb3.Tubb4a.Tubb4b.Tubb5
-0.0548015	11.4501	-0.276365	0.785574	0.992978	-4.9798	Dbndd2
-0.0548484	13.3605	-0.368349	0.717125	0.992978	-4.96248	Faf2
-0.0548736	15.772	-0.275314	0.78647	0.992978	-4.97994	Ncam2
-0.0548978	12.4483	-0.420608	0.67927	0.992978	-4.95048	Ntmt1
-0.055	11.5961	-0.403211	0.691781	0.992978	-4.95465	Nr3c1
-0.0552142	11.3501	-0.365156	0.719464	0.992978	-4.96316	Cog1
-0.0552563	18.0842	-0.20211	0.84235	0.992978	-4.99019	Nefm
-0.0553268	11.012	-0.21216	0.834486	0.992978	-4.989	Adrm1
-0.0553769	12.7837	-0.453487	0.65589	0.992978	-4.94215	Ppp2ca
-0.0554372	10.7581	-0.256843	0.800359	0.992978	-4.98285	Arnt2
-0.0554383	12.0792	-0.317237	0.754897	0.992978	-4.9727	Rps6ka2
-0.0554781	13.4237	-0.391221	0.700457	0.992978	-4.95742	Fan1
-0.055484	11.7272	-0.347553	0.732409	0.992978	-4.96682	Jcad
-0.0561766	12.6072	-0.217028	0.830809	0.992978	-4.98837	Sbf1.Sbf2
-0.0562287	13.5504	-0.41363	0.684277	0.992978	-4.95217	Hypk
-0.0563044	14.2865	-0.416251	0.682394	0.992978	-4.95154	Celf1
-0.0566608	10.7672	-0.336652	0.740468	0.992978	-4.969	Ints11
-0.0566893	13.5883	-0.215178	0.832279	0.992978	-4.98859	Dock3.Dock4
-0.0572875	12.2435	-0.372546	0.714055	0.992978	-4.96157	Pak6
-0.0578052	12.3486	-0.332878	0.743265	0.992978	-4.96973	Hnmt
-0.0581666	11.372	-0.286811	0.777697	0.992978	-4.97808	Ppcdc
-0.0582889	11.3928	-0.392	0.699892	0.992978	-4.95724	Ears2
-0.0587839	14.7163	-0.42023	0.679541	0.992978	-4.95057	Hras.Nras
-0.0592629	15.0584	-0.251536	0.804522	0.992978	-4.9836	Syt1.Syt5
-0.0594085	11.4906	-0.371639	0.714718	0.992978	-4.96177	Ptgfrn
-0.0596149	11.7855	-0.229768	0.820993	0.992978	-4.98672	Chchd1
-0.0598736	10.2678	-0.208256	0.837485	0.992978	-4.98948	Lrrfip1.Lrrfip2
-0.0601542	11.9153	-0.429683	0.672782	0.992978	-4.94824	Dbr1
-0.0605534	12.0871	-0.343469	0.735425	0.992978	-4.96764	Fam110b
-0.0607366	11.2273	-0.312092	0.758737	0.992978	-4.97365	Slc43a2
-0.0608593	10.1981	-0.279222	0.783417	0.992978	-4.97934	Peli1
-0.0613899	13.0291	-0.296875	0.770167	0.992978	-4.97635	Mtcl1.Soga1.Soga3
-0.0615811	10.3556	-0.244893	0.809449	0.992978	-4.98461	Tmem209
-0.0615867	10.9552	-0.345443	0.733967	0.992978	-4.96725	Sptlc1
-0.061664	17.5525	-0.404227	0.691065	0.992978	-4.9544	Slc25a12.Slc25a13
-0.0617151	11.7462	-0.338348	0.739212	0.992978	-4.96866	Pcdhb6.Pcdhb8
-0.0617513	12.3722	-0.409732	0.68708	0.992978	-4.95311	Elfn1
-0.0619439	13.8556	-0.44804	0.659738	0.992978	-4.94357	Nid1
-0.062072	10.5313	-0.371077	0.715129	0.992978	-4.96189	Mid1ip1
-0.0622133	10.3314	-0.198952	0.844643	0.992978	-4.9906	Pcnx3
-0.0626956	12.5496	-0.262321	0.796237	0.992978	-4.98201	Fxyd1
-0.0627731	14.6414	-0.409076	0.687552	0.992978	-4.95326	Stxbp5.Stxbp5l
-0.062968	13.5276	-0.435701	0.668494	0.992978	-4.94673	Itm2b
-0.0634841	14.2532	-0.340998	0.737331	0.992978	-4.9681	Mpp2.Pals2
-0.0643024	12.6041	-0.449521	0.658691	0.992978	-4.94318	Sntb1
-0.0648436	12.9331	-0.249223	0.806244	0.992978	-4.98395	Flnb.Flnc
-0.0651247	14.7933	-0.209394	0.836763	0.992978	-4.9893	Bcas1
-0.0654271	13.6546	-0.268991	0.791275	0.992978	-4.98094	Cpne1.Cpne3
-0.0656329	12.316	-0.248062	0.807084	0.992978	-4.98414	Tmem109
-0.0657339	11.4777	-0.453608	0.655804	0.992978	-4.94211	Tns2
-0.0658207	10.8118	-0.270585	0.789943	0.992978	-4.98073	Gtf3c5
-0.0659603	10.5263	-0.306014	0.763281	0.992978	-4.97475	Grwd1
-0.065966	10.4863	-0.327438	0.747304	0.992978	-4.97078	Otud7b
-0.0660196	13.0027	-0.265627	0.793789	0.992978	-4.98148	Ubqln1.Ubqln2.Ubqln4
-0.0662186	11.0991	-0.280861	0.782181	0.992978	-4.97907	Rab3il1
-0.0669259	13.7627	-0.409775	0.687049	0.992978	-4.9531	Ctnnd2.Pkp4
-0.0669263	10.7045	-0.310743	0.759745	0.992978	-4.9739	Bbs4
-0.0674661	12.3969	-0.248543	0.806733	0.992978	-4.98406	Pls1
-0.0675369	12.3253	-0.270688	0.789898	0.992978	-4.9807	Cul4a.Cul4b
-0.0675602	10.842	-0.371056	0.715144	0.992978	-4.96189	Bicd1
-0.0676626	16.9448	-0.186946	0.854047	0.992978	-4.99192	Ina.Nefm
-0.0676651	15.7603	-0.270424	0.790224	0.992978	-4.9807	Amph.Bin1.Bin2
-0.0678862	11.1468	-0.294722	0.771748	0.992978	-4.97673	Faxc
-0.0680914	9.54923	-0.230384	0.820522	0.992978	-4.98663	Smad3
-0.0681225	12.9517	-0.40734	0.688803	0.992978	-4.95367	Nsg2
-0.0682215	9.68527	-0.326352	0.748111	0.992978	-4.97099	Wdcp
-0.0682765	11.1734	-0.306474	0.762937	0.992978	-4.97467	Entpd1
-0.068306	14.2461	-0.29308	0.773128	0.992978	-4.97696	Pcp4l1
-0.0684567	10.2554	-0.234593	0.817305	0.992978	-4.98606	Usp20
-0.0686758	13.6816	-0.323883	0.750051	0.992978	-4.97142	Isoc2a
-0.0690268	10.4597	-0.316282	0.75561	0.992978	-4.97288	Grb10
-0.0693193	10.6716	-0.386533	0.703861	0.992978	-4.95848	Ctu2
-0.0694332	11.2907	-0.318507	0.75395	0.992978	-4.97247	Rrm1
-0.0700229	12.8177	-0.323316	0.750408	0.992978	-4.97155	Porcn
-0.0704751	18.0034	-0.254663	0.802193	0.992978	-4.98312	Ina
-0.0707645	10.2496	-0.211552	0.834953	0.992978	-4.98908	Rnaset2a.Rnaset2b
-0.0709254	13.3381	-0.359737	0.723487	0.992978	-4.96428	Mapk10.Mapk9
-0.070929	10.0835	-0.264977	0.794189	0.992978	-4.98161	Apbb1ip
-0.0709882	10.7225	-0.187529	0.853449	0.992978	-4.99189	Kng1
-0.0714956	12.9014	-0.361495	0.722157	0.992978	-4.96393	Nrip2
-0.0715068	11.6638	-0.331556	0.744246	0.992978	-4.96999	Arhgef10
-0.0715424	11.7134	-0.313278	0.757851	0.992978	-4.97343	Hars2
-0.0715764	9.98626	-0.332034	0.743891	0.992978	-4.9699	Plcd4
-0.0719042	10.2679	-0.255939	0.801046	0.992978	-4.98299	Exosc3
-0.0723805	9.42137	-0.202759	0.841712	0.992978	-4.99015	Chchd4
-0.0726054	11.1685	-0.429533	0.672889	0.992978	-4.94828	Tyw3
-0.0729961	11.9355	-0.4343	0.669491	0.992978	-4.94708	Pdcd4
-0.0736449	14.3404	-0.216909	0.830999	0.992978	-4.98836	Glrx
-0.0741634	10.1815	-0.274352	0.787095	0.992978	-4.98013	Spry4
-0.0744482	11.0271	-0.336812	0.740349	0.992978	-4.96896	Plxdc1
-0.0748496	10.7994	-0.23142	0.81973	0.992978	-4.98649	Riok3
-0.0748772	10.6689	-0.300244	0.767604	0.992978	-4.97577	Gstm2
-0.0751362	11.4749	-0.272148	0.788761	0.992978	-4.98048	Nav3
-0.0755019	10.2749	-0.391257	0.70043	0.992978	-4.95741	Phax
-0.075682	11.4713	-0.379943	0.708657	0.992978	-4.95995	Atg14
-0.07626	11.3721	-0.325324	0.748875	0.992978	-4.97119	Galc
-0.0766736	12.1281	-0.262205	0.79635	0.992978	-4.98202	Sypl1
-0.0767986	10.5042	-0.228941	0.821625	0.992978	-4.98683	Rcor1
-0.0768353	12.995	-0.447932	0.659815	0.992978	-4.9436	Gabrb2
-0.0771915	11.7736	-0.299182	0.7684	0.992978	-4.97596	Cep41
-0.0777048	11.1027	-0.382706	0.706644	0.992978	-4.95934	Gab2
-0.077877	10.9699	-0.372437	0.714135	0.992978	-4.96159	Txlna
-0.0779178	11.1277	-0.275549	0.786191	0.992978	-4.97993	Trub1
-0.0782208	10.2373	-0.292294	0.773572	0.992978	-4.97715	Mrpl34
-0.0788337	10.6436	-0.260971	0.797226	0.992978	-4.98223	Slc30a10
-0.0796075	10.529	-0.236613	0.815763	0.992978	-4.98578	Arl10
-0.0803748	10.3309	-0.289	0.776049	0.992978	-4.97771	Nphp4
-0.0804118	10.6775	-0.235904	0.816304	0.992978	-4.98588	Klhdc2
-0.0804881	10.7314	-0.413326	0.684495	0.992978	-4.95225	Wsb2
-0.0806444	14.044	-0.370847	0.71545	0.992978	-4.96187	Jam3
-0.0809827	10.7441	-0.289921	0.775356	0.992978	-4.97756	Paxbp1
-0.0810638	17.4673	-0.266341	0.793352	0.992978	-4.98133	Nefl
-0.0816403	12.1866	-0.436466	0.66795	0.992978	-4.94654	Mrpl9
-0.0818293	9.83365	-0.297824	0.769419	0.992978	-4.9762	Dtnbp1
-0.0819867	12.6542	-0.358303	0.72454	0.992978	-4.96458	Lama5
-0.082034	11.275	-0.396136	0.696895	0.992978	-4.95629	Wdr73
-0.0825784	11.7559	-0.279669	0.783107	0.992978	-4.97926	Cdh4
-0.0827404	12.1991	-0.378355	0.709814	0.992978	-4.9603	Asb6
-0.0831071	9.87177	-0.414931	0.683342	0.992978	-4.95186	Megf8
-0.083304	15.5455	-0.396243	0.696992	0.992978	-4.95619	Slc30a3
-0.0835808	12.8325	-0.317915	0.754509	0.992978	-4.97253	C1qb
-0.0837597	10.6871	-0.247411	0.807531	0.992978	-4.98425	Naa20
-0.0838486	10.3179	-0.319762	0.753015	0.992978	-4.97223	Cfap300
-0.0838875	10.0387	-0.42054	0.679319	0.992978	-4.9505	Smg6
-0.0842144	11.4316	-0.3922	0.699747	0.992978	-4.95719	Ctsl
-0.0843063	12.6623	-0.439192	0.666012	0.992978	-4.94584	Chm.Chml
-0.0846215	10.4856	-0.201946	0.842346	0.992978	-4.99024	Adhfe1
-0.0853732	10.2119	-0.263508	0.795302	0.992978	-4.98184	Zhx3
-0.0857805	11.0719	-0.223393	0.825898	0.992978	-4.98756	Kdelr1
-0.0858479	14.9424	-0.412839	0.68502	0.992978	-4.95228	Adh5
-0.0859202	13.1544	-0.308146	0.761841	0.992978	-4.97431	Lgi3
-0.0863082	12.6149	-0.282977	0.78072	0.992978	-4.97867	Mocs1
-0.0863273	14.113	-0.321642	0.751815	0.992978	-4.9718	Actn1.Actn2.Actn3
-0.0864887	14.252	-0.397398	0.696153	0.992978	-4.95592	C1qc
-0.0865162	10.5729	-0.363838	0.72043	0.992978	-4.96344	CE051_MOUSE
-0.0867396	10.2452	-0.205043	0.839955	0.992978	-4.98987	Lgals8
-0.0877033	12.1493	-0.386115	0.704164	0.992978	-4.95857	Sike1
-0.0889243	15.4616	-0.449518	0.65886	0.992978	-4.9431	Negr1
-0.0889808	13.5184	-0.217334	0.830687	0.992978	-4.9883	Snrpa.Snrpb2
-0.0893272	11.3525	-0.343704	0.735251	0.992978	-4.96759	Chrm3
-0.0904049	9.86621	-0.323378	0.750323	0.992978	-4.97155	Trpc1
-0.0907538	12.2962	-0.354776	0.727133	0.992978	-4.96532	Sytl5
-0.091204	10.7826	-0.305659	0.763547	0.992978	-4.97481	Ccdc134
-0.0921129	15.4508	-0.385641	0.704728	0.992978	-4.95858	Camk2d
-0.0921229	11.1239	-0.327307	0.747401	0.992978	-4.97081	Ednrb
-0.0924741	10.1611	-0.397181	0.696138	0.992978	-4.95605	Frmd5
-0.0926906	11.3392	-0.367637	0.717646	0.992978	-4.96263	Map3k12
-0.0930157	9.97558	-0.432384	0.670856	0.992978	-4.94757	Ankrd27
-0.0941986	10.8433	-0.288949	0.776088	0.992978	-4.97772	Gosr1
-0.0942022	11.6109	-0.377387	0.71052	0.992978	-4.96051	Ogfod2
-0.094346	10.3911	-0.28782	0.776938	0.992978	-4.97791	MINDY3
-0.0946967	10.7625	-0.296993	0.770043	0.992978	-4.97634	Jak2
-0.0947097	10.0907	-0.342105	0.736433	0.992978	-4.96792	Sin3a
-0.0961453	10.7006	-0.301592	0.766593	0.992978	-4.97554	Oard1
-0.0969397	14.0183	-0.289495	0.775891	0.992978	-4.97755	Actg2
-0.0969851	13.2301	-0.393282	0.699126	0.992978	-4.95687	C1qa
-0.0974327	11.6925	-0.219602	0.828889	0.992978	-4.98803	Bgn
-0.0978519	11.082	-0.185639	0.854999	0.992978	-4.99208	Dda1
-0.098074	12.9334	-0.446866	0.660643	0.992978	-4.94384	Nap1l5
-0.100842	10.7017	-0.442897	0.663382	0.992978	-4.9449	Ddx18
-0.101339	10.9823	-0.340783	0.737411	0.992978	-4.96818	Slc4a2.Slc4a3
-0.101572	10.8461	-0.277054	0.785054	0.992978	-4.97969	Dnajc17
-0.101638	13.0153	-0.342965	0.735978	0.992978	-4.96767	Hsd11b1
-0.102601	13.7196	-0.451904	0.657199	0.992978	-4.94247	Adss1
-0.102879	15.5578	-0.424745	0.676557	0.992978	-4.94935	Cdh13
-0.103191	13.949	-0.397389	0.696218	0.992978	-4.9559	Mfn1.Mfn2
-0.104262	12.2364	-0.44917	0.658939	0.992978	-4.94327	Grik5
-0.10436	10.4175	-0.380877	0.707976	0.992978	-4.95974	Atp2a2.Atp2a3
-0.104548	15.5009	-0.415828	0.682951	0.992978	-4.95152	Gria1.Gria2
-0.106434	10.786	-0.404226	0.691048	0.992978	-4.95441	Zc3h14
-0.106694	8.9657	-0.451006	0.657642	0.992978	-4.9428	Pik3ip1
-0.106732	10.9333	-0.394127	0.69835	0.992978	-4.95675	Npdc1
-0.10751	10.6391	-0.370834	0.715307	0.992978	-4.96194	Tenm1.Tenm3
-0.107628	12.1169	-0.37795	0.710189	0.992978	-4.96035	Fggy
-0.108633	11.5315	-0.257458	0.8	0.992978	-4.98272	Slc4a2
-0.108654	13.4753	-0.288209	0.776858	0.992978	-4.97777	Hapln2
-0.110044	12.1322	-0.422684	0.677832	0.992978	-4.94995	Sft2d2
-0.110929	10.1831	-0.431982	0.671142	0.992978	-4.94767	Fgf20
-0.111529	11.3787	-0.22417	0.825392	0.992978	-4.98743	Cetn3
-0.112602	11.9016	-0.377573	0.710442	0.992978	-4.96045	Fam20b
-0.113195	9.81564	-0.333523	0.742787	0.992978	-4.96961	C1ql2.C1ql3
-0.114662	12.2602	-0.33207	0.744032	0.992978	-4.96982	Nlgn1.Nlgn2.Nlgn3.Nlgn4l
-0.115069	13.9701	-0.40518	0.69063	0.992978	-4.95406	Syt2
-0.11675	10.8897	-0.316267	0.755621	0.992978	-4.97288	Ppp1cb.Ppp1cc
-0.117212	11.7658	-0.236861	0.815725	0.992978	-4.9857	Fgf13
-0.118155	12.9194	-0.274105	0.787491	0.992978	-4.98009	Grm2.Grm4
-0.11876	11.7333	-0.351421	0.72964	0.992978	-4.96599	Lzts1
-0.119087	10.2143	-0.376695	0.711025	0.992978	-4.96067	Furin
-0.11919	12.4146	-0.299261	0.768535	0.992978	-4.97587	Vtn
-0.121694	12.7292	-0.31234	0.758775	0.992978	-4.97352	Hap1
-0.12361	12.4327	-0.352666	0.728839	0.992978	-4.96569	Grm6
-0.12501	15.2131	-0.426518	0.675363	0.992978	-4.94887	Eno1.Eno3
-0.125476	9.6701	-0.452223	0.656782	0.992978	-4.94248	Ryr1.Ryr3
-0.125498	12.0256	-0.345362	0.734189	0.992978	-4.96719	Col6a2
-0.127851	9.41342	-0.436234	0.668114	0.992978	-4.9466	Trpc6
-0.128169	11.4256	-0.424003	0.67684	0.992978	-4.94965	Rpp30
-0.130329	12.4248	-0.307733	0.762214	0.992978	-4.97436	Cep170.Cep170b
-0.132823	10.4588	-0.411911	0.685512	0.992978	-4.95259	Sugct
-0.133381	10.243	-0.318897	0.753659	0.992978	-4.9724	Ralgps1
-0.134961	11.1523	-0.292095	0.773834	0.992978	-4.97714	Hnrnpm.Plvap
-0.135974	9.8766	-0.40889	0.687686	0.992978	-4.95331	Vav1.Vav3
-0.13665	10.2402	-0.438355	0.666606	0.992978	-4.94606	Ss18l1
-0.141965	11.3109	-0.310062	0.76039	0.992978	-4.97397	Csmd1.Csmd3
-0.147918	11.4677	-0.288727	0.776423	0.992978	-4.9777	Adcy6
-0.149731	17.2234	-0.395017	0.698032	0.992978	-4.9564	Des.Ina.Nefh.Nefl.Nefm.Vim
-0.15424	11.1041	-0.355312	0.726802	0.992978	-4.96518	Lamtor4
-0.156393	11.6631	-0.258831	0.79904	0.992978	-4.98249	Akr1c18
-0.158126	11.4218	-0.331657	0.744339	0.992978	-4.9699	Krt17.Krt42
-0.159403	12.3765	-0.19801	0.845524	0.992978	-4.99066	Rai14
-0.160316	11.2499	-0.423897	0.676991	0.992978	-4.94964	Tmem88b
-0.161259	11.7826	-0.426616	0.675153	0.992978	-4.94892	Clcn7
-0.164101	12.9536	-0.445856	0.661614	0.992978	-4.94397	Prkcd
-0.166474	10.7079	-0.337682	0.739819	0.992978	-4.96875	Csrp2
-0.168638	11.4391	-0.413872	0.684253	0.992978	-4.95204	Palm3
-0.176304	10.8414	-0.35886	0.724214	0.992978	-4.96443	Brix1
-0.179762	10.8526	-0.35506	0.727024	0.992978	-4.96522	Prph
-0.183734	11.0532	-0.445437	0.661682	0.992978	-4.94419	Pfn3
-0.186143	11.6747	-0.443329	0.663302	0.992978	-4.94467	Gjc3
-0.187623	9.54273	-0.453762	0.655695	0.992978	-4.94207	Cnnm4
-0.190841	9.81462	-0.304999	0.764149	0.992978	-4.97489	Lrrc1
-0.193015	11.8231	-0.404124	0.691391	0.992978	-4.95431	Rab27a.Rab27b
-0.194704	10.7313	-0.398728	0.695155	0.992978	-4.95563	Ca14
-0.202945	12.7536	-0.415008	0.683632	0.992978	-4.95168	Uqcr11
-0.20324	14.2649	-0.371272	0.715291	0.992978	-4.96171	Krt10.Krt15.Krt16
-0.225613	11.8145	-0.411499	0.686123	0.992978	-4.95254	Cyb5r4
-0.227866	13.2861	-0.369972	0.716241	0.992978	-4.96199	Itpr1.Itpr3
-0.230693	13.6697	-0.269766	0.790779	0.992978	-4.98078	Il1r1
-0.249911	14.2685	-0.414564	0.68395	0.992978	-4.95178	Tbc1d14
-0.289894	9.82078	-0.422099	0.678406	0.992978	-4.95002	Lmbr1
-0.439603	14.8086	-0.367523	0.718031	0.992978	-4.96252	Hbb.b2
-0.466434	15.5159	-0.448599	0.65972	0.992978	-4.94324	Hnrnpd.Hnrnpdl
-0.473377	14.1843	-0.346481	0.733483	0.992978	-4.96692	Nnt
0.0147806	15.2097	0.18158	0.858043	0.99298	-4.99254	Hadh
-0.0171345	13.1298	-0.181601	0.858027	0.99298	-4.99254	Csnk1d
-0.0176161	16.5834	-0.181596	0.858031	0.99298	-4.99254	Rack1
-0.0461789	10.0129	-0.181511	0.858096	0.99298	-4.99255	Tmem229a
0.0511223	19.7568	0.1812	0.858463	0.993251	-4.99255	Cnp
0.0237035	10.7977	0.180078	0.859205	0.993497	-4.9927	Hexd
0.0158934	12.711	0.180278	0.859049	0.993497	-4.99268	Srsf6
-0.0274575	14.1257	-0.180299	0.859034	0.993497	-4.99268	Tmem35a
-0.0358989	15.8598	-0.180179	0.859191	0.993497	-4.99267	Hebp1
0.0856994	12.382	0.176753	0.861903	0.993818	-4.99302	Hpx
0.0731011	9.62645	0.17729	0.86136	0.993818	-4.99299	Syt13
0.0660884	16.001	0.172752	0.865006	0.993818	-4.99343	Gfap.Krt73
0.0561846	10.0988	0.172142	0.865343	0.993818	-4.99352	CA050_MOUSE
0.0446099	11.2264	0.174006	0.8639	0.993818	-4.99333	Ubr7
0.0385616	11.2487	0.178556	0.860381	0.993818	-4.99286	Npm3
0.0363911	11.4999	0.178792	0.860199	0.993818	-4.99283	Elfn1.Elfn2
0.0361965	12.2877	0.171736	0.865658	0.993818	-4.99356	Sv2c
0.034456	11.5796	0.175	0.863131	0.993818	-4.99323	Mtm1
0.0311119	13.3167	0.176134	0.862254	0.993818	-4.99311	Pcbp2.Pcbp3
0.0297516	11.2627	0.173312	0.864437	0.993818	-4.9934	Tubg1
0.0295594	12.8693	0.177283	0.861365	0.993818	-4.99299	Mapk10.Mapk8
0.0288852	12.1065	0.175842	0.86248	0.993818	-4.99314	Usp46
0.0282231	18.9432	0.174322	0.863676	0.993818	-4.99329	Hk1.Hk2
0.0281685	12.2749	0.171344	0.865961	0.993818	-4.9936	Tbl1x
0.0248307	12.1219	0.17492	0.863193	0.993818	-4.99324	Mrps9
0.0244621	13.7308	0.172839	0.864804	0.993818	-4.99345	Srsf2
0.0222735	14.1216	0.17328	0.864462	0.993818	-4.99341	Erlin1
0.0195996	12.4687	0.172463	0.865095	0.993818	-4.99349	Rwdd4
0.0191134	13.6931	0.171335	0.865968	0.993818	-4.9936	Ppm1e
0.0179386	13.1988	0.176677	0.861834	0.993818	-4.99306	Ptprd.Ptprf
0.0140528	17.1545	0.176379	0.862065	0.993818	-4.99309	Dpysl3
0.0131232	12.7989	0.178392	0.860508	0.993818	-4.99288	Pank4
0.0125344	15.5769	0.176252	0.862163	0.993818	-4.9931	Psmd6
0.0124634	14.207	0.174438	0.863566	0.993818	-4.99329	Pgm3
0.0113566	16.9105	0.175494	0.862749	0.993818	-4.99318	Rab7a
0.0111249	14.0051	0.171857	0.865564	0.993818	-4.99355	Dap3
0.0107698	15.0488	0.171739	0.865655	0.993818	-4.99356	Agk
-0.0129162	14.85	-0.172667	0.864936	0.993818	-4.99347	Nceh1
-0.0159685	17.5898	-0.171365	0.865945	0.993818	-4.9936	Ywhah
-0.0177022	11.8316	-0.175497	0.862746	0.993818	-4.99318	Mrpl28
-0.0195405	11.9803	-0.173316	0.864434	0.993818	-4.9934	Lrrc8d
-0.0211337	11.8029	-0.177299	0.861353	0.993818	-4.99299	Mrpl2
-0.0222921	15.4941	-0.176166	0.862229	0.993818	-4.99311	Prkar2a.Prkar2b
-0.0226411	14.5658	-0.173019	0.864664	0.993818	-4.99343	CT027_MOUSE
-0.0247074	12.4295	-0.17813	0.86071	0.993818	-4.9929	Unc5a
-0.0299326	12.3726	-0.177617	0.861107	0.993818	-4.99296	Stx4
-0.0301311	13.7444	-0.172226	0.865292	0.993818	-4.99351	Tmem9b
-0.0315128	15.6917	-0.177873	0.860948	0.993818	-4.99292	Scn2a.Scn3a
-0.0347029	14.0336	-0.172777	0.864903	0.993818	-4.99344	Wfs1
-0.037908	10.8538	-0.178897	0.860117	0.993818	-4.99282	Tmem62
-0.0402459	10.2108	-0.176586	0.861904	0.993818	-4.99306	Lonp2
-0.0410203	11.5953	-0.174354	0.863631	0.993818	-4.9933	Ptdss2
-0.0529206	13.0876	-0.172599	0.865086	0.993818	-4.99345	Ctnna1.Ctnna3
-0.0563227	16.946	-0.171609	0.865883	0.993818	-4.99354	H2az1.H2az2
-0.0598589	11.3838	-0.172838	0.864825	0.993818	-4.99345	Slc25a15
-0.0624699	12.7909	-0.174951	0.86328	0.993818	-4.99321	Mb
-0.0670422	11.1523	-0.178478	0.860462	0.993818	-4.99286	Fndc10
-0.0721486	17.1019	-0.178043	0.860917	0.993818	-4.99288	Syn1.Syn2
0.0423647	10.186	0.170765	0.866409	0.994172	-4.99366	Khdc4
0.101529	11.1631	0.170407	0.866794	0.99431	-4.99367	Ncoa1
0.0402636	9.65139	0.170272	0.866791	0.99431	-4.99371	Tasor
0.0709532	11.5297	0.169935	0.867121	0.994534	-4.99373	Fgg
0.0183225	12.3359	0.169423	0.867449	0.994757	-4.99379	Sart1
0.0467443	10.5318	0.169062	0.867728	0.994926	-4.99383	Cyp2s1
0.0514135	15.2968	0.166637	0.869727	0.994931	-4.99404	Myo1d
0.0455015	14.7217	0.166113	0.870117	0.994931	-4.9941	Cd82
0.0229415	11.9955	0.166842	0.869448	0.994931	-4.99405	Mindy2
0.0183311	20.4093	0.167368	0.86904	0.994931	-4.994	Ckb
0.0168769	15.6321	0.16764	0.86883	0.994931	-4.99397	Macroh2a1
0.0160591	13.9074	0.16794	0.868597	0.994931	-4.99394	Nlgn2
-0.00892173	15.1213	-0.168326	0.868298	0.994931	-4.9939	Lrrc47
-0.0114644	17.2727	-0.166565	0.869662	0.994931	-4.99408	Uqcrb
-0.0134219	14.8264	-0.166504	0.86971	0.994931	-4.99408	Nrxn2.Nrxn3
-0.0146863	14.9298	-0.166407	0.869785	0.994931	-4.99409	Pacsin2
-0.0186515	11.9467	-0.167542	0.868905	0.994931	-4.99398	Fgfr1op2
-0.0205709	11.4051	-0.168264	0.868346	0.994931	-4.99391	Mtap
-0.022424	12.1859	-0.166113	0.870013	0.994931	-4.99412	Nolc1
-0.025388	14.1904	-0.166661	0.869588	0.994931	-4.99407	Bcam
-0.0257676	14.5686	-0.167382	0.869029	0.994931	-4.994	Rad23a.Rad23b
-0.0273663	10.7865	-0.167381	0.869031	0.994931	-4.994	Spen
-0.0291128	12.3101	-0.168774	0.867951	0.994931	-4.99386	Myo1b
-0.0594079	13.6395	-0.16625	0.870027	0.994931	-4.99408	Anln
0.0775046	14.9698	0.162022	0.873311	0.995018	-4.99449	Epn1.Epn3
0.0618179	10.5119	0.164442	0.871308	0.995018	-4.99428	Prkg2
0.0552846	12.3361	0.159315	0.875362	0.995018	-4.99475	Rusc1
0.0486733	10.0424	0.164662	0.871137	0.995018	-4.99426	Zmym4
0.037892	10.8131	0.165136	0.87077	0.995018	-4.99422	Ptpdc1
0.0288969	13.6442	0.161583	0.873541	0.995018	-4.99455	Pip5k1a.Pip5k1b.Pip5k1c
0.021981	14.719	0.164103	0.87157	0.995018	-4.99432	Cpt2
0.0208114	12.3259	0.160044	0.874718	0.995018	-4.9947	Sestd1
0.0207771	14.2002	0.161529	0.873566	0.995018	-4.99456	Homer2
0.0194705	12.4422	0.160774	0.874152	0.995018	-4.99463	Ccdc51
0.018228	16.0641	0.15972	0.874969	0.995018	-4.99473	Eif5a.Eif5a2
0.0169854	12.0095	0.163871	0.87175	0.995018	-4.99434	Hspa14
0.0153858	14.2732	0.163301	0.872192	0.995018	-4.99439	Nans
0.0141273	14.1436	0.159384	0.87523	0.995018	-4.99476	Ift22
0.013362	13.3954	0.165666	0.870359	0.995018	-4.99416	Camsap2
0.0125264	15.1861	0.164376	0.871359	0.995018	-4.99429	Prkar1a
0.0113832	13.5403	0.160381	0.874457	0.995018	-4.99467	Gde1
0.0103687	14.6319	0.159668	0.87501	0.995018	-4.99474	Caprin1
-0.00760916	14.4597	-0.161078	0.873916	0.995018	-4.9946	Pdcd6ip
-0.00959353	15.9803	-0.159809	0.874901	0.995018	-4.99472	Aars1
-0.0104878	13.6315	-0.162733	0.872633	0.995018	-4.99445	Kif3b
-0.0108268	13.494	-0.161559	0.873543	0.995018	-4.99456	Clasp1
-0.0121385	16.0457	-0.159247	0.875337	0.995018	-4.99478	Rps6
-0.0125306	13.5458	-0.162978	0.872443	0.995018	-4.99442	Abcd3
-0.0127851	13.3901	-0.163761	0.871836	0.995018	-4.99435	Eci2
-0.0129276	17.5049	-0.160597	0.874289	0.995018	-4.99465	Hnrnpa3
-0.0139038	15.5366	-0.163892	0.871734	0.995018	-4.99434	Ppp2r2a
-0.0140048	12.801	-0.163112	0.872339	0.995018	-4.99441	Pex14
-0.0145832	12.6655	-0.161214	0.873811	0.995018	-4.99459	Efr3a
-0.0160723	14.634	-0.162726	0.872638	0.995018	-4.99445	Ppp2r5b.Ppp2r5e
-0.0203471	13.5222	-0.164405	0.871337	0.995018	-4.99429	Kctd16
-0.0204294	12.3178	-0.162027	0.87318	0.995018	-4.99451	Rnf25
-0.0266986	15.8512	-0.161603	0.873529	0.995018	-4.99455	Dnajc5
-0.0276867	12.9664	-0.162152	0.873083	0.995018	-4.9945	Ppp2r2c
-0.0284343	11.9525	-0.163172	0.872293	0.995018	-4.99441	Creb1
-0.0333783	10.4354	-0.164188	0.871505	0.995018	-4.99431	Stk3
-0.0349556	10.6429	-0.159556	0.875096	0.995018	-4.99475	Stard3
-0.041648	13.914	-0.159847	0.874959	0.995018	-4.9947	Hdgfl2.Hdgfl3
-0.0745493	11.3423	-0.159627	0.875115	0.995018	-4.99473	Gng5
0.0155626	14.3815	0.158871	0.875628	0.99502	-4.99481	Vps41
-0.0164214	14.4396	-0.158985	0.87554	0.99502	-4.9948	Pepd
0.023238	11.9765	0.158272	0.876093	0.995243	-4.99487	Rpap3
0.0122952	15.0619	0.157935	0.876355	0.995243	-4.9949	Rogdi
0.00929708	15.5561	0.158404	0.87599	0.995243	-4.99486	Rab18
-0.0224916	11.3071	-0.157983	0.876317	0.995243	-4.9949	Tmcc3
0.0476786	12.1304	0.157262	0.876922	0.995659	-4.99495	Gstm2.Gstm4.Gstm7
0.0138693	16.2051	0.157121	0.876986	0.995659	-4.99498	Eef1d
0.0242205	13.2162	0.156301	0.877623	0.996231	-4.99505	Gstt1
-0.0225298	13.2175	-0.155823	0.877994	0.996502	-4.99509	Pam
-0.0141134	18.5091	-0.155505	0.878241	0.996631	-4.99512	Ckmt1
0.0133458	13.5731	0.15521	0.87847	0.996741	-4.99515	Capn1
0.0140668	14.8163	0.154626	0.878923	0.996801	-4.9952	Ppp2r2a.Ppp2r2d
-0.0147079	13.7032	-0.15432	0.879161	0.996801	-4.99523	Astn1
-0.0214815	13.2777	-0.154301	0.879176	0.996801	-4.99523	Trhde
-0.0602446	10.8849	-0.154665	0.878907	0.996801	-4.9952	Eps8l2
-0.135275	12.6126	-0.154443	0.879186	0.996801	-4.99519	Cnn2.Cnn3
0.060045	15.1413	0.153726	0.879743	0.996979	-4.99526	Gna11.Gna12.Gna13.Gna14.Gnaq.Gnaz
0.0123028	15.8264	0.153671	0.879665	0.996979	-4.99529	Iqsec1.Iqsec2
0.0100043	14.0883	0.1534	0.879875	0.996979	-4.99532	Dlgap4
-0.0151352	16.3583	-0.153433	0.87985	0.996979	-4.99531	Ahcyl1.Ahcyl2
0.0304082	10.5711	0.153086	0.880119	0.997106	-4.99534	Moap1
0.0467972	10.7136	0.152476	0.880593	0.99721	-4.9954	Tgfb1i1
0.0384514	12.543	0.151142	0.881663	0.99721	-4.99551	Cox7a1
0.0383521	11.5826	0.148693	0.883532	0.99721	-4.99573	Exosc4
0.0358892	14.0268	0.150341	0.882325	0.99721	-4.99557	Rps26
0.0321026	10.0612	0.148884	0.883383	0.99721	-4.99572	Ints14
0.0295201	10.7478	0.14924	0.883107	0.99721	-4.99569	Dnaaf10
0.0289144	13.8272	0.149157	0.883204	0.99721	-4.99569	Cacna2d2
0.0227109	16.5833	0.147977	0.884095	0.99721	-4.99579	Prkcb
0.0221533	12.3958	0.150277	0.882302	0.99721	-4.99559	Acsl5
0.0217377	12.1659	0.150207	0.882356	0.99721	-4.9956	Adgrg1
0.0199606	12.0018	0.150745	0.881938	0.99721	-4.99555	Map3k4
0.0189768	14.2944	0.149121	0.883199	0.99721	-4.9957	Ipo5
0.0151224	13.6517	0.14689	0.884934	0.99721	-4.99589	Tenm4
0.0136347	12.6198	0.149519	0.88289	0.99721	-4.99566	Tbcd
0.0122807	15.6044	0.150863	0.881846	0.99721	-4.99554	Hagh
0.0119738	15.7536	0.147918	0.884134	0.99721	-4.9958	Ppp5c
0.00992433	13.611	0.149216	0.883126	0.99721	-4.99569	Snx4
0.00806442	14.6753	0.146815	0.884992	0.99721	-4.9959	Rnf214
-0.00849491	14.0735	-0.152151	0.880846	0.99721	-4.99543	Acaca
-0.0100446	15.5418	-0.147049	0.88481	0.99721	-4.99588	Mtx2
-0.0109345	13.7822	-0.149433	0.882957	0.99721	-4.99567	Bcas3
-0.012174	13.2892	-0.151159	0.881616	0.99721	-4.99552	Dis3l2
-0.0133088	14.1525	-0.149892	0.8826	0.99721	-4.99563	Cyld
-0.0137301	15.4373	-0.14763	0.884358	0.99721	-4.99583	Lancl2
-0.0173659	12.9177	-0.152445	0.880617	0.99721	-4.9954	Pde4d
-0.019547	12.3036	-0.14732	0.884599	0.99721	-4.99585	Rbck1
-0.0203078	15.7356	-0.147552	0.884419	0.99721	-4.99583	Rgs6.Rgs7
-0.0203498	11.8215	-0.149494	0.88291	0.99721	-4.99566	Rnf157
-0.0216298	12.7641	-0.151926	0.88102	0.99721	-4.99545	Cx3cl1
-0.0232497	12.1223	-0.148446	0.883724	0.99721	-4.99576	Tm9sf4
-0.023743	11.8495	-0.152525	0.880555	0.99721	-4.99539	Dym
-0.0359395	12.3045	-0.151906	0.881042	0.99721	-4.99545	Lpcat1
-0.039398	10.952	-0.148483	0.883696	0.99721	-4.99575	Dynlt1
-0.0403331	12.0827	-0.150182	0.882393	0.99721	-4.9956	Kcnj11
-0.0406762	11.6443	-0.147567	0.884407	0.99721	-4.99583	Tmem68
-0.0440546	11.389	-0.14688	0.884942	0.99721	-4.99589	YD286_MOUSE
0.0172383	16.2936	0.146267	0.885418	0.997489	-4.99594	Psat1
0.0162017	16.6147	0.146058	0.885581	0.997489	-4.99596	Pfkl.Pfkm
-0.0608811	12.9943	-0.146119	0.885639	0.997489	-4.99594	Yjefn3
0.0097288	18.1456	0.145722	0.885841	0.997568	-4.99599	Slc3a2
0.0205194	13.4527	0.144858	0.886513	0.997875	-4.99606	M6pr
0.0202151	16.674	0.144865	0.886508	0.997875	-4.99606	Gstm5
0.0156999	12.532	0.145081	0.88634	0.997875	-4.99605	Mms19
-0.0205877	10.8515	-0.144525	0.886772	0.997901	-4.99609	Eml5
-0.0257822	11.3606	-0.144487	0.886802	0.997901	-4.9961	Nyap1
0.0177463	12.549	0.144005	0.887177	0.997951	-4.99614	Tmem106b
0.00684729	14.2494	0.144193	0.887031	0.997951	-4.99612	Osbp
-0.0716479	14.8857	-0.144063	0.887245	0.997951	-4.99611	Krt5.Krt6a.Krt75
0.0889441	14.4989	0.139771	0.89058	0.99808	-4.99647	Wdfy1
0.0814948	13.3798	0.109348	0.914282	0.99808	-4.99871	Cox7a2l
0.0766054	13.227	0.136121	0.893419	0.99808	-4.99677	Krt16
0.0697478	8.7915	0.132234	0.89634	0.99808	-4.99709	COA4
0.0623365	10.9187	0.136545	0.893022	0.99808	-4.99675	Polr3d
0.0547963	11.5697	0.123207	0.903437	0.99808	-4.99776	Rfesd
0.0444858	13.1961	0.13609	0.893422	0.99808	-4.99677	Ahi1
0.0402499	15.0873	0.108955	0.914589	0.99808	-4.99873	Enpp6
0.0399239	10.0861	0.106996	0.916035	0.99808	-4.99887	Ythdf2
0.0393497	9.09308	0.139943	0.890337	0.99808	-4.99648	Kpna2
0.0382956	9.2541	0.105325	0.917341	0.99808	-4.99898	Gas2
0.0380558	9.77445	0.120716	0.90532	0.99808	-4.99795	Yipf2
0.0376771	9.8541	0.114735	0.909989	0.99808	-4.99837	Cwc15
0.0353689	16.9669	0.132577	0.896156	0.99808	-4.99705	Sirt2
0.0351506	13.6412	0.118258	0.907313	0.99808	-4.99811	Kcna1.Kcna2.Kcna3.Kcna5
0.0345031	10.5733	0.124961	0.902009	0.99808	-4.99764	Tmem245
0.0335174	11.2247	0.10977	0.913868	0.99808	-4.99869	Ttyh2
0.0333952	10.9773	0.109242	0.91428	0.99808	-4.99873	Zfyve27
0.0317876	9.39538	0.120106	0.905797	0.99808	-4.998	Cacna1a.Cacna1b
0.0315267	12.209	0.120705	0.905344	0.99808	-4.99795	Dusp15
0.0306543	10.7894	0.121312	0.904855	0.99808	-4.99791	Nlk
0.0303238	11.6007	0.127	0.900419	0.99808	-4.99749	Abhd17a.Abhd17b
0.0300392	11.7807	0.133674	0.895218	0.99808	-4.99698	Igfbp5
0.0299463	12.5343	0.14137	0.889227	0.99808	-4.99636	Selenom
0.0291491	12.407	0.107609	0.915583	0.99808	-4.99883	Prkca.Prkcb.Prkcd.Prkcq
0.0285231	12.3255	0.129287	0.898636	0.99808	-4.99732	Tmco1
0.0280668	11.8878	0.143545	0.887535	0.99808	-4.99618	Pcsk1
0.0272569	12.3036	0.125542	0.901556	0.99808	-4.9976	Stim1.Stim2
0.0265342	13.4026	0.117119	0.908167	0.99808	-4.9982	Hspg2
0.0264657	12.6548	0.137021	0.892612	0.99808	-4.99671	Sumo3
0.0253412	12.9866	0.13203	0.896499	0.99808	-4.99711	Dpy30
0.0243619	12.8633	0.134557	0.89453	0.99808	-4.99691	Ptprn
0.0242244	11.3861	0.135867	0.89351	0.99808	-4.99681	Rwdd2a
0.0239895	13.8338	0.138269	0.891653	0.99808	-4.99661	Fxyd6
0.0232337	12.3065	0.110028	0.913666	0.99808	-4.99868	Kcnq5
0.0230743	13.5391	0.134384	0.894665	0.99808	-4.99693	Daam2
0.0226857	12.5561	0.124858	0.902089	0.99808	-4.99765	Taok1.Taok3
0.0223409	12.0488	0.140518	0.88989	0.99808	-4.99643	Jakmip3
0.0219164	10.3267	0.11089	0.912992	0.99808	-4.99862	Elapor2
0.0216778	11.6267	0.123171	0.903405	0.99808	-4.99778	Dcun1d2
0.021514	12.4879	0.133252	0.895547	0.99808	-4.99701	Jup
0.0209893	11.651	0.114819	0.909923	0.99808	-4.99836	Pwp1
0.0202919	20.0989	0.110653	0.913209	0.99808	-4.99863	Calml3
0.0202484	10.5966	0.112936	0.911394	0.99808	-4.99849	Actr8
0.0201313	12.4786	0.1292	0.898704	0.99808	-4.99733	Nectin1
0.0199508	13.7554	0.111416	0.912594	0.99808	-4.99859	Igsf21
0.0189959	18.5392	0.135842	0.893529	0.99808	-4.99681	Ppp3ca.Ppp3cb
0.018432	16.3766	0.131408	0.896983	0.99808	-4.99716	Slc32a1
0.0176795	11.6626	0.111962	0.912155	0.99808	-4.99855	Alg10b
0.0171049	15.9001	0.141054	0.889473	0.99808	-4.99638	Grhpr
0.0169504	14.8125	0.114095	0.910489	0.99808	-4.99841	Nqo1
0.0167686	11.4011	0.113829	0.910697	0.99808	-4.99843	Lrrc4
0.0167515	17.9313	0.130755	0.897492	0.99808	-4.99721	Ndufa2
0.0166934	13.674	0.134667	0.894445	0.99808	-4.9969	Qki
0.0162659	16.5821	0.126632	0.900706	0.99808	-4.99752	Ndufa7
0.0162022	12.2629	0.135668	0.893665	0.99808	-4.99682	Tbc1d23
0.0161908	14.6371	0.133492	0.89536	0.99808	-4.997	Dpp10
0.0159852	14.3744	0.123993	0.902764	0.99808	-4.99772	Asap1
0.0156771	11.4442	0.107442	0.915686	0.99808	-4.99884	Stat5b
0.0156035	12.6766	0.113925	0.910622	0.99808	-4.99842	Aass
0.0154985	13.6351	0.115929	0.909057	0.99808	-4.99829	Coq7
0.0153925	11.7374	0.113088	0.911276	0.99808	-4.99848	Ankle2
0.0152839	13.1498	0.13666	0.892893	0.99808	-4.99674	Cacnb1
0.0150908	11.983	0.121663	0.904582	0.99808	-4.99788	Gamt
0.0150588	13.4037	0.133087	0.895676	0.99808	-4.99703	GOLGA7B
0.0149594	13.1123	0.115463	0.909421	0.99808	-4.99832	Mtss2
0.0148319	13.1488	0.132052	0.896482	0.99808	-4.99711	Lhpp
0.0146248	15.1168	0.124278	0.902542	0.99808	-4.99769	Gabrb1.Gabrb2.Gabrb3
0.0145039	16.439	0.122622	0.903833	0.99808	-4.99782	Gja1
0.014462	12.8332	0.125676	0.901451	0.99808	-4.99759	Hikeshi
0.0141645	11.1507	0.104571	0.917931	0.99808	-4.99902	Crot
0.0140884	11.5001	0.11008	0.913625	0.99808	-4.99867	Nckap1l
0.0139542	12.8627	0.105907	0.916886	0.99808	-4.99894	Gatm
0.0137105	12.3816	0.132002	0.896521	0.99808	-4.99711	Isca2
0.0135593	11.2814	0.11988	0.905973	0.99808	-4.99801	Cth
0.0134978	14.8068	0.132422	0.896193	0.99808	-4.99708	Mmut
0.0134245	12.8526	0.134361	0.894683	0.99808	-4.99693	Grip1
0.0133976	16.8623	0.116616	0.908521	0.99808	-4.99824	Aldh2
0.0127168	13.8676	0.131276	0.897086	0.99808	-4.99717	Purg
0.0125642	13.3775	0.132505	0.896129	0.99808	-4.99707	Atat1
0.0125292	13.6235	0.127762	0.899825	0.99808	-4.99744	Uqcc2
0.0123279	15.9707	0.113739	0.910767	0.99808	-4.99843	Psip1
0.012246	13.0844	0.134743	0.894385	0.99808	-4.9969	Bmpr2
0.0122299	13.6128	0.110877	0.913002	0.99808	-4.99862	Cacnb4
0.0120792	11.9614	0.118468	0.907075	0.99808	-4.99811	Trpv2
0.0120397	14.7777	0.118911	0.906729	0.99808	-4.99808	Ap3m1.Ap3m2
0.0118375	13.8576	0.140197	0.89014	0.99808	-4.99646	Chmp2a
0.0118352	13.5206	0.120262	0.905675	0.99808	-4.99798	Cad
0.011495	12.7627	0.111135	0.912801	0.99808	-4.99861	Kif5a
0.0114616	15.4233	0.112108	0.912041	0.99808	-4.99854	Homer1.Homer2.Homer3
0.0114242	14.9701	0.134185	0.89482	0.99808	-4.99694	Macrod1
0.0114176	14.4674	0.114754	0.909974	0.99808	-4.99837	Celf4
0.0113902	17.1214	0.130849	0.897419	0.99808	-4.9972	Fscn1
0.011328	13.0154	0.122237	0.904134	0.99808	-4.99784	Setd3
0.0110974	15.7341	0.115328	0.909526	0.99808	-4.99833	Stx12
0.0108934	13.1916	0.133036	0.895715	0.99808	-4.99703	Arhgap32
0.0105968	14.6539	0.121281	0.90488	0.99808	-4.99791	Ube2k
0.0105232	18.272	0.10877	0.914649	0.99808	-4.99876	Nme1
0.0101815	15.7867	0.108396	0.914941	0.99808	-4.99878	Naxe
0.0101096	12.3648	0.130608	0.897607	0.99808	-4.99722	Celsr2
0.00977085	13.8805	0.132752	0.895936	0.99808	-4.99705	Ptprd
0.00960636	16.8357	0.137407	0.892311	0.99808	-4.99668	Impa1
0.00957709	13.3348	0.126997	0.900421	0.99808	-4.99749	Osbpl8
0.00938905	15.2799	0.125271	0.901767	0.99808	-4.99762	Cops3
0.00925311	13.9559	0.139956	0.890327	0.99808	-4.99648	Larp1
0.00924226	13.6549	0.133794	0.895125	0.99808	-4.99697	Fry
0.0087122	15.7158	0.110901	0.912984	0.99808	-4.99862	Dclk2
0.0087099	19.5369	0.111351	0.912633	0.99808	-4.99859	Slc25a5
0.00856585	13.8559	0.107211	0.915867	0.99808	-4.99886	Idi1
0.00830461	18.9668	0.114685	0.910028	0.99808	-4.99837	Atp5pb
0.00809409	17.8875	0.108717	0.91469	0.99808	-4.99876	Sod2
0.00805202	14.045	0.104948	0.917636	0.99808	-4.999	Pfdn1
0.00759438	14.002	0.114344	0.910294	0.99808	-4.99839	Acss1
0.00730391	18.3525	0.106425	0.916481	0.99808	-4.99891	Pygb
0.00646047	17.6271	0.105	0.917596	0.99808	-4.999	Aldoc
-0.00703528	18.4086	-0.123362	0.903256	0.99808	-4.99776	Atp1a2
-0.00738966	15.3494	-0.119992	0.905885	0.99808	-4.998	Sult4a1
-0.00806457	12.7256	-0.106525	0.916404	0.99808	-4.9989	Sec16a
-0.00831801	15.9982	-0.105788	0.916979	0.99808	-4.99895	Fahd2
-0.00836874	12.5884	-0.107388	0.915729	0.99808	-4.99885	Sarm1
-0.00882305	13.8833	-0.132923	0.895803	0.99808	-4.99704	Atg7
-0.00901824	18.3156	-0.121759	0.904507	0.99808	-4.99788	Ncam1
-0.00913795	15.7057	-0.122187	0.904173	0.99808	-4.99785	Maoa
-0.00934743	12.7011	-0.105695	0.917052	0.99808	-4.99895	Srp54
-0.00964995	15.4808	-0.107688	0.915494	0.99808	-4.99883	Pdhx
-0.00967944	14.7946	-0.125844	0.90132	0.99808	-4.99758	Septin2
-0.00994148	13.5222	-0.104665	0.917857	0.99808	-4.99902	Aifm3
-0.010419	14.1092	-0.122823	0.903677	0.99808	-4.9978	Sgtb
-0.010502	13.3969	-0.106119	0.91672	0.99808	-4.99893	Ndufaf2
-0.0105625	14.9308	-0.110381	0.91339	0.99808	-4.99866	Cacna2d3
-0.010595	13.5628	-0.126551	0.900769	0.99808	-4.99753	Limch1
-0.0108471	14.9582	-0.119156	0.906538	0.99808	-4.99806	Emc7
-0.011068	16.1913	-0.106758	0.916221	0.99808	-4.99889	Kbtbd11
-0.0111402	15.5682	-0.130185	0.897937	0.99808	-4.99725	Impact
-0.0112052	13.5824	-0.133531	0.89533	0.99808	-4.99699	Clstn1
-0.0114151	13.3026	-0.13034	0.897816	0.99808	-4.99724	Tia1.Tial1
-0.0115929	13.7462	-0.110704	0.913138	0.99808	-4.99863	Dmwd
-0.0116262	12.0706	-0.113585	0.910887	0.99808	-4.99844	Rgs12
-0.0117788	13.3094	-0.115915	0.909068	0.99808	-4.99829	Slc23a2
-0.0118425	12.5317	-0.133215	0.895576	0.99808	-4.99702	Nck1
-0.0119255	14.2995	-0.111172	0.912772	0.99808	-4.9986	Pdk2
-0.0120752	13.6209	-0.111916	0.912191	0.99808	-4.99855	Parp1
-0.0122311	13.3976	-0.128548	0.899212	0.99808	-4.99738	Macrod2
-0.0122959	13.4445	-0.106041	0.916782	0.99808	-4.99893	Epn2.Epn3
-0.0123208	16.2673	-0.133746	0.895162	0.99808	-4.99698	Septin11
-0.0123285	13.3161	-0.138578	0.891399	0.99808	-4.99659	Htra2
-0.0123545	13.3451	-0.112273	0.911912	0.99808	-4.99853	Tns2.Tns3
-0.0124825	14.3539	-0.122568	0.903876	0.99808	-4.99782	Dnajb2
-0.0129742	12.6873	-0.122905	0.903613	0.99808	-4.99779	Tubgcp3
-0.0134089	16.1832	-0.126971	0.900442	0.99808	-4.9975	Me3
-0.0135832	12.1231	-0.108947	0.914511	0.99808	-4.99875	Islr2
-0.0139938	13.3485	-0.108975	0.914488	0.99808	-4.99875	Psmb6
-0.014013	12.4759	-0.119888	0.905966	0.99808	-4.99801	Aatk
-0.0141712	12.9401	-0.111038	0.912877	0.99808	-4.99861	Arglu1
-0.0145239	13.24	-0.125014	0.901968	0.99808	-4.99764	Gba
-0.0146496	14.963	-0.127197	0.900266	0.99808	-4.99748	Ntrk2.Ntrk3
-0.0147242	11.8255	-0.110731	0.913116	0.99808	-4.99863	Mindy1
-0.0153543	13.4387	-0.130046	0.898045	0.99808	-4.99726	Acsl3.Acsl4
-0.015423	16.1172	-0.122446	0.90397	0.99808	-4.99783	Prrt1
-0.0155881	11.1586	-0.105549	0.917166	0.99808	-4.99896	Clip4
-0.0156147	11.9462	-0.12154	0.904677	0.99808	-4.99789	Psmb8
-0.0156355	14.3147	-0.110666	0.913168	0.99808	-4.99864	Cept1
-0.0159147	13.2718	-0.128586	0.899183	0.99808	-4.99737	Cbarp
-0.0159424	12.4428	-0.122558	0.903883	0.99808	-4.99782	P2rx7
-0.015958	11.814	-0.104584	0.91792	0.99808	-4.99902	Vezt
-0.0162645	11.7992	-0.113703	0.910795	0.99808	-4.99844	Xpo4
-0.0163325	12.0341	-0.112113	0.912037	0.99808	-4.99854	Slc1a1
-0.0163796	14.3695	-0.105362	0.917313	0.99808	-4.99897	Opa3
-0.0164549	16.0549	-0.139939	0.89034	0.99808	-4.99648	Myh10.Myh11
-0.0164832	13.2816	-0.106373	0.916522	0.99808	-4.99891	Matn4
-0.0165453	12.7008	-0.128826	0.898996	0.99808	-4.99736	Tspan9
-0.0166944	12.7624	-0.120249	0.905685	0.99808	-4.99798	Sergef
-0.0167304	11.9725	-0.127253	0.900222	0.99808	-4.99747	Akt1.Akt3
-0.0169362	13.9658	-0.119025	0.90664	0.99808	-4.99807	Lamb2
-0.0169642	11.0919	-0.117505	0.907827	0.99808	-4.99818	Inpp5e
-0.0172439	12.8514	-0.132552	0.896092	0.99808	-4.99707	Hdhd5
-0.0172768	15.7379	-0.136276	0.893192	0.99808	-4.99677	Epdr1
-0.0174996	12.1569	-0.141847	0.888856	0.99808	-4.99632	Elmod2
-0.0178465	15.0997	-0.127011	0.900411	0.99808	-4.99749	Prkar2b
-0.0178747	15.481	-0.121743	0.904519	0.99808	-4.99788	Akap5
-0.0183425	11.8144	-0.112331	0.911866	0.99808	-4.99853	Inpp4b
-0.0192281	11.6361	-0.12824	0.899453	0.99808	-4.9974	B2m
-0.019356	13.1031	-0.139064	0.891021	0.99808	-4.99655	Osbp2
-0.0195075	11.2879	-0.133653	0.895234	0.99808	-4.99698	Dync2h1
-0.0195864	12.4265	-0.127018	0.900405	0.99808	-4.99749	Borcs7
-0.0196738	11.2319	-0.113905	0.910637	0.99808	-4.99842	Coil
-0.019684	14.6502	-0.117239	0.908048	0.99808	-4.99819	Gna11.Gnaq
-0.0197603	14.6296	-0.107534	0.915638	0.99808	-4.99883	Padi2
-0.0203625	11.0741	-0.113807	0.910714	0.99808	-4.99843	Mospd2
-0.0204513	11.5315	-0.131462	0.896942	0.99808	-4.99715	Kpna6
-0.0211471	12.3138	-0.118636	0.906943	0.99808	-4.9981	Ubash3b
-0.0212196	11.2264	-0.138645	0.891347	0.99808	-4.99658	Dnph1
-0.022248	12.7895	-0.124303	0.902522	0.99808	-4.99769	Adgrb2.Adgrb3
-0.0222578	13.2613	-0.111597	0.912454	0.99808	-4.99857	Macf1.Plec
-0.0224728	10.5904	-0.136253	0.893209	0.99808	-4.99678	Mad2l1bp
-0.0226275	11.2281	-0.128907	0.898933	0.99808	-4.99735	Ube2e2
-0.0230809	11.2596	-0.108282	0.91503	0.99808	-4.99879	B9d2
-0.0232545	11.741	-0.142858	0.888069	0.99808	-4.99623	Gpr107
-0.0234774	12.04	-0.112328	0.911869	0.99808	-4.99853	Slc25a24
-0.0241143	17.5083	-0.126639	0.900742	0.99808	-4.99751	Dnm1.Dnm3
-0.0260428	11.3285	-0.117039	0.90819	0.99808	-4.99821	Dipk2a
-0.0261264	10.1752	-0.110034	0.913661	0.99808	-4.99868	Yy1
-0.0262469	18.9372	-0.12395	0.902854	0.99808	-4.99771	Slc25a4.Slc25a5
-0.0267298	10.1592	-0.126056	0.901155	0.99808	-4.99756	Cwc22
-0.0280283	15.5695	-0.125932	0.901313	0.99808	-4.99756	Calb1
-0.0280562	11.9523	-0.122124	0.904222	0.99808	-4.99785	Ube2r2
-0.0281688	10.3447	-0.111137	0.912799	0.99808	-4.99861	Terf2
-0.0292664	11.0292	-0.135976	0.893425	0.99808	-4.9968	Nsun4
-0.0293267	12.6118	-0.135177	0.894053	0.99808	-4.99686	C2cd4c
-0.0293299	14.5123	-0.137582	0.892231	0.99808	-4.99666	Ndufb1
-0.0298551	11.7254	-0.130874	0.897399	0.99808	-4.9972	Lgmn
-0.0307563	9.92155	-0.121096	0.905024	0.99808	-4.99792	Map4k2.Map4k3
-0.0316215	10.1137	-0.106122	0.916718	0.99808	-4.99893	Ptpru
-0.0316773	14.4822	-0.125769	0.901449	0.99808	-4.99757	Serpinb1a
-0.0321917	11.2726	-0.109604	0.913997	0.99808	-4.99871	Fam117b
-0.0336148	9.89064	-0.115669	0.90926	0.99808	-4.9983	Klhl36
-0.0345097	11.4965	-0.106126	0.916725	0.99808	-4.99892	Eml1.Eml4.Eml5.Eml6
-0.0361009	13.9154	-0.105921	0.916951	0.99808	-4.99893	Dclk2.Dcx
-0.0382013	10.6203	-0.131391	0.896996	0.99808	-4.99716	Parp4
-0.0417124	9.73452	-0.141796	0.888895	0.99808	-4.99632	Rmdn2
-0.0424285	10.7386	-0.137541	0.892207	0.99808	-4.99667	Rnf150
-0.0428924	13.6168	-0.116528	0.908673	0.99808	-4.99823	Gabra2
-0.043109	10.3161	-0.139489	0.89069	0.99808	-4.99651	Man1b1
-0.0451579	10.5448	-0.12934	0.898595	0.99808	-4.99732	Gmeb1
-0.0457124	10.7891	-0.125133	0.901875	0.99808	-4.99763	Med21
-0.0470988	10.1273	-0.143283	0.887739	0.99808	-4.9962	Mfhas1
-0.0506257	12.632	-0.114047	0.910608	0.99808	-4.9984	Col6a1
-0.0552357	11.4972	-0.129327	0.898658	0.99808	-4.99731	Pdlim3
-0.0743774	13.0607	-0.123821	0.902995	0.99808	-4.99771	Bnip1
-0.0916963	12.9487	-0.136761	0.892921	0.99808	-4.99672	Ank1.Ank3
-0.00719104	17.2963	-0.104269	0.918167	0.998192	-4.99904	Prdx1
0.0534331	12.9343	0.0679193	0.946689	0.998519	-5.00088	Krt10.Krt15.Krt16.Krt17.Krt18.Krt19.Krt28.Krt32.Krt35.Krt42
0.04989	12.0488	0.0851038	0.933232	0.998519	-5.0001	Hacd2
0.0378701	10.8682	0.09128	0.928341	0.998519	-4.99979	Tmem19
0.036437	11.3585	0.0909506	0.928613	0.998519	-4.9998	Ctnna3
0.0360253	10.3313	0.0648358	0.949077	0.998519	-5.001	Ca12
0.0329581	12.3489	0.0801486	0.937099	0.998519	-5.00035	Col4a2
0.0305318	12.5527	0.0861407	0.932402	0.998519	-5.00005	Stum
0.0291128	9.19547	0.0839823	0.934044	0.998519	-5.00017	Ralgds
0.0290547	11.013	0.0899871	0.929341	0.998519	-4.99986	Mest
0.0289766	9.14963	0.0795799	0.937494	0.998519	-5.00038	Rrp1
0.0266644	9.90261	0.0768979	0.939596	0.998519	-5.0005	Tubal3
0.0263225	10.4268	0.0749686	0.941108	0.998519	-5.00059	Rab11fip1.Rab11fip2
0.0260826	18.8955	0.0783858	0.938488	0.998519	-5.00043	Mog
0.0260384	14.3299	0.0964974	0.924306	0.998519	-4.99949	Rhog
0.0257219	9.96225	0.0521215	0.95904	0.998519	-5.00144	Serpina1b.Serpina1d
0.0255945	11.3091	0.0648473	0.949062	0.998519	-5.001	Pdk1.Pdk3
0.0245613	13.0484	0.0766135	0.939866	0.998519	-5.00051	Mrpl17
0.0240287	11.2551	0.0905625	0.928891	0.998519	-4.99983	SMAKA_MOUSE
0.0231381	16.9635	0.0930519	0.926995	0.998519	-4.99969	Pfkl.Pfkm.Pfkp
0.0227259	12.0158	0.0975335	0.923435	0.998519	-4.99944	Ythdf1.Ythdf2
0.0226273	10.5926	0.0955667	0.924974	0.998519	-4.99955	Ttc33
0.0215847	11.364	0.0819642	0.935625	0.998519	-5.00026	Capg
0.0214278	15.2102	0.103105	0.919119	0.998519	-4.99911	Carhsp1
0.0207105	9.87924	0.0716967	0.943674	0.998519	-5.00073	Prom1
0.0205934	12.639	0.0642321	0.949561	0.998519	-5.00103	Kctd12.Kctd8
0.0202019	12.6155	0.0435668	0.965785	0.998519	-5.00168	H1.5
0.0193374	9.85495	0.0339901	0.973285	0.998519	-5.0019	Adh1
0.0191448	11.9596	0.0372382	0.970752	0.998519	-5.00183	Plch1.Plch2
0.0190639	12.2141	0.0751274	0.940992	0.998519	-5.00058	Mylk
0.0189783	10.6816	0.0925883	0.927305	0.998519	-4.99972	Nyap2
0.0187758	9.78128	0.0789626	0.937977	0.998519	-5.00041	Arid4b
0.0187151	12.947	0.078784	0.938138	0.998519	-5.00041	Cmtm4
0.0186847	10.0581	0.050351	0.960425	0.998519	-5.0015	Shc1.Shc2
0.0186781	11.4637	0.0917163	0.927987	0.998519	-4.99977	Snapin
0.0184697	10.4633	0.0669617	0.947387	0.998519	-5.00092	N4bp3
0.0183577	9.98929	0.0648601	0.949036	0.998519	-5.001	Casp6
0.01783	11.631	0.0740514	0.941827	0.998519	-5.00063	Slc7a11
0.0177472	11.2536	0.0935239	0.926572	0.998519	-4.99967	Prkci
0.0175264	12.6758	0.088308	0.930656	0.998519	-4.99995	Rcn1
0.0173736	17.6562	0.0997834	0.921695	0.998519	-4.99931	Septin4
0.0173449	10.2678	0.0518312	0.959263	0.998519	-5.00145	Nkain3
0.0172556	9.99945	0.0754725	0.940713	0.998519	-5.00057	Pdcd11
0.0169596	13.5694	0.102584	0.919484	0.998519	-4.99914	Tanc1
0.0169381	10.5115	0.0889563	0.930148	0.998519	-4.99991	Rbm45
0.0168797	16.3606	0.0777615	0.938955	0.998519	-5.00046	Calb2
0.0167031	13.6323	0.0352312	0.97233	0.998519	-5.00188	Krt2
0.0165353	11.887	0.0922442	0.927574	0.998519	-4.99974	Chd2
0.0165073	11.0903	0.101892	0.920025	0.998519	-4.99919	Kbtbd3
0.0158096	12.131	0.0943023	0.925963	0.998519	-4.99962	Npl
0.0155849	15.502	0.0997323	0.92172	0.998519	-4.99931	Timm13
0.0155346	12.7472	0.0882181	0.930726	0.998519	-4.99995	Chmp6
0.0155314	11.2537	0.0229599	0.981964	0.998519	-5.00209	Asah2
0.0155281	12.5334	0.0831223	0.934718	0.998519	-5.00021	Tmem70
0.01551	13.7859	0.101958	0.919974	0.998519	-4.99918	Tagln2
0.0154685	10.9182	0.0394803	0.968968	0.998519	-5.00178	Cobl
0.0150144	11.0119	0.0300831	0.976361	0.998519	-5.00198	Rbx1
0.0149614	10.5022	0.0403246	0.968301	0.998519	-5.00177	Tonsl
0.0149125	13.9087	0.0699296	0.945083	0.998519	-5.0008	Rab3b
0.0148881	10.2927	0.0539558	0.957595	0.998519	-5.00139	Scap
0.0148871	11.2248	0.086575	0.932013	0.998519	-5.00004	Ppil3
0.0147968	15.6797	0.0816551	0.935886	0.998519	-5.00028	Doc2b.Rph3a
0.0147957	9.56627	0.0721565	0.943313	0.998519	-5.00071	Pcdh20
0.0147092	16.9226	0.0364351	0.971385	0.998519	-5.00185	Eno2.Eno3
0.0142951	11.4739	0.030446	0.976078	0.998519	-5.00197	Spin1
0.0142493	9.60053	0.051238	0.959729	0.998519	-5.00147	Kiaa1841
0.0141267	12.1865	0.0853462	0.932976	0.998519	-5.0001	Hspa4.Hspa4l
0.0141244	12.33	0.0760391	0.940269	0.998519	-5.00054	Cpeb2.Cpeb3
0.0140785	19.7687	0.0958416	0.924759	0.998519	-4.99954	Arf2.Arf4.Arf5
0.0138716	10.3649	0.0751653	0.940954	0.998519	-5.00058	Osbp.Osbp2
0.0136589	14.2428	0.078423	0.93841	0.998519	-5.00043	Arpp19.Ensa
0.0136555	12.5457	0.0907238	0.928764	0.998519	-4.99982	Cdc42ep4
0.0136474	13.0573	0.0335651	0.973636	0.998519	-5.00191	Kctd12.Kctd16
0.0134796	11.4228	0.0928833	0.927074	0.998519	-4.9997	Pik3r1
0.0134261	12.013	0.0992006	0.92213	0.998519	-4.99935	Cnnm3.Cnnm4
0.0132011	10.9974	0.0574934	0.954817	0.998519	-5.00127	Cdc27
0.0131632	12.0165	0.0986564	0.922556	0.998519	-4.99938	Wbp11
0.012613	11.8462	0.0952395	0.92523	0.998519	-4.99957	Sipa1l2
0.0125992	13.3875	0.0671839	0.94722	0.998519	-5.00091	Rab27a
0.0124572	13.2674	0.0860351	0.932436	0.998519	-5.00006	Ipo7
0.0124405	12.5001	0.090712	0.928774	0.998519	-4.99982	Vps37a
0.0123359	15.4845	0.0827457	0.935013	0.998519	-5.00023	Cpne4
0.0123273	11.9879	0.0948827	0.925509	0.998519	-4.99959	Magi3
0.0123124	10.45	0.072627	0.942944	0.998519	-5.00069	Iftap
0.0122094	10.6128	0.0358604	0.971808	0.998519	-5.00187	Dpy19l1
0.0119998	12.9648	0.0646893	0.94917	0.998519	-5.00101	Anxa4
0.0119398	18.0235	0.0418508	0.96713	0.998519	-5.00173	Gfap
0.0118952	12.674	0.0587472	0.953833	0.998519	-5.00123	Scd1.Scd2
0.0118307	12.3644	0.072629	0.942943	0.998519	-5.00069	Rab33a
0.0114123	13.1269	0.0810925	0.936308	0.998519	-5.00031	Pgam5
0.0113673	11.6228	0.0549037	0.95685	0.998519	-5.00136	Lbh
0.0112439	10.1028	0.0394277	0.969005	0.998519	-5.00179	Ift88
0.011083	13.1079	0.083836	0.934159	0.998519	-5.00017	Commd5
0.0109963	12.2951	0.0562668	0.95578	0.998519	-5.00131	Hhatl
0.0109679	10.5354	0.0196327	0.984571	0.998519	-5.00213	Mup1.Mup11.Mup17.Mup18.Mup6
0.0109044	14.9913	0.0960121	0.924625	0.998519	-4.99953	Ntrk2
0.0108087	12.8685	0.0460629	0.963803	0.998519	-5.00162	Mtres1
0.0108046	10.7218	0.0565397	0.955566	0.998519	-5.0013	Epha7
0.0107848	14.7534	0.100335	0.921243	0.998519	-4.99928	Tmem11
0.010722	10.9845	0.0272238	0.978599	0.998519	-5.00203	Syk
0.0106739	13.1492	0.10251	0.919542	0.998519	-4.99915	Tnpo2
0.010553	11.8189	0.0803675	0.936876	0.998519	-5.00034	Klhl9
0.0105393	12.9922	0.0934666	0.926617	0.998519	-4.99967	Elmo1
0.0105139	12.1856	0.0694545	0.945432	0.998519	-5.00082	Mfn1
0.0104607	13.0866	0.0726917	0.942893	0.998519	-5.00069	Znrd2
0.0103801	13.5374	0.0999823	0.921519	0.998519	-4.9993	Lpgat1
0.0103265	13.1962	0.0977774	0.923244	0.998519	-4.99943	Tnpo1
0.0100359	14.9927	0.0658351	0.948271	0.998519	-5.00097	Vat1
0.00988232	14.3024	0.101155	0.920602	0.998519	-4.99923	Gss
0.00985279	13.3954	0.102866	0.919264	0.998519	-4.99913	Nova1
0.00933469	11.937	0.0714289	0.943884	0.998519	-5.00074	Galnt16
0.00924452	15.2365	0.0682699	0.946361	0.998519	-5.00087	Bcat1
0.00922725	15.9957	0.0872794	0.931461	0.998519	-5	Rpl9
0.00902912	11.902	0.0487326	0.961696	0.998519	-5.00154	Daglb
0.00900266	11.6045	0.0517875	0.959297	0.998519	-5.00145	Arhgdib
0.00898758	12.1423	0.0722182	0.943265	0.998519	-5.00071	Agps
0.00897085	11.8557	0.0454083	0.964307	0.998519	-5.00164	Nacc1
0.00895978	13.2668	0.0577444	0.95462	0.998519	-5.00126	Hspb1
0.00884578	13.6428	0.076785	0.939684	0.998519	-5.00051	Mdp1
0.00874476	15.6866	0.0883243	0.930643	0.998519	-4.99995	Ociad2
0.00873868	13.7137	0.0871014	0.931601	0.998519	-5.00001	Vti1b
0.00873087	11.9062	0.0284772	0.977616	0.998519	-5.00201	Ppp1r14c
0.0086233	11.9356	0.0519564	0.959164	0.998519	-5.00145	Pitpnm3
0.00852875	12.0186	0.0861846	0.932319	0.998519	-5.00006	Pin4
0.0084125	11.7615	0.0356983	0.971936	0.998519	-5.00187	Cpne9
0.00839617	17.0549	0.0604578	0.952491	0.998519	-5.00117	Cotl1
0.00835224	13.555	0.0189674	0.985101	0.998519	-5.00214	Opalin
0.00831556	13.2366	0.0412392	0.967587	0.998519	-5.00174	Mrpl53
0.00831191	13.4215	0.0837836	0.9342	0.998519	-5.00018	Acox1
0.00825738	13.6858	0.0856629	0.932728	0.998519	-5.00008	Mix23
0.00814986	12.6453	0.0896021	0.929643	0.998519	-4.99988	Acp6
0.00814693	16.1967	0.0859218	0.932525	0.998519	-5.00007	Ctsd
0.00808429	12.5974	0.0674603	0.946996	0.998519	-5.0009	Dazap1
0.008019	14.8959	0.10144	0.920379	0.998519	-4.99921	Flot2
0.00798314	18.0125	0.0670662	0.947306	0.998519	-5.00092	Picalm.Snap91
0.00797823	13.6092	0.02656	0.979134	0.998519	-5.00204	Pde10a
0.0079597	14.6481	0.0869683	0.931705	0.998519	-5.00002	Trappc1
0.00780227	12.175	0.0212037	0.983339	0.998519	-5.00211	Dcn
0.00777793	9.152	0.0194952	0.984671	0.998519	-5.00213	Dpagt1
0.0077186	12.1346	0.0747935	0.941245	0.998519	-5.0006	Cdh10
0.00768915	13.2936	0.0804805	0.936788	0.998519	-5.00034	Srp68
0.00763858	15.8077	0.0530848	0.958278	0.998519	-5.00141	Slc4a10
0.00749774	14.4079	0.0843892	0.933725	0.998519	-5.00015	Acsl1.Acsl5
0.00741684	12.438	0.0460701	0.963787	0.998519	-5.00162	Sez6
0.00735139	11.1843	0.0266997	0.979008	0.998519	-5.00203	Ube2q2
0.00733057	15.6076	0.0880225	0.93088	0.998519	-4.99996	Septin6
0.0073115	16.5277	0.102593	0.919477	0.998519	-4.99914	Kpnb1
0.00729678	16.1514	0.0708378	0.944347	0.998519	-5.00077	Tmem30a
0.00721084	12.2824	0.0639871	0.949721	0.998519	-5.00104	Cfap20
0.00716205	16.0212	0.0607344	0.952274	0.998519	-5.00116	Pygb.Pygm
0.0071459	13.4582	0.0839741	0.93405	0.998519	-5.00017	U2surp
0.00704805	12.0935	0.0295965	0.976731	0.998519	-5.00199	Spg21
0.0070211	13.4056	0.040387	0.968252	0.998519	-5.00176	Nrgn
0.00692928	14.7047	0.0659109	0.948212	0.998519	-5.00096	Capns1
0.0069134	13.3423	0.0451209	0.964533	0.998519	-5.00164	Ajap1
0.00684812	15.9372	0.0839976	0.934032	0.998519	-5.00017	Gspt1.Gspt2
0.00680078	12.4481	0.0683638	0.946288	0.998519	-5.00087	Pld2
0.00676359	14.9601	0.0311991	0.975485	0.998519	-5.00196	Eif4g1.Eif4g3
0.00669679	12.91	0.051107	0.959831	0.998519	-5.00147	Esyt1
0.00668955	14.5097	0.0564626	0.955627	0.998519	-5.00131	Hacd3
0.00659121	12.0103	0.043591	0.965735	0.998519	-5.00168	Cops7b
0.00645903	14.5746	0.0868339	0.93181	0.998519	-5.00002	Klc1
0.00645533	12.1634	0.0536315	0.957849	0.998519	-5.0014	Trappc2l
0.00645464	11.4825	0.0476481	0.962548	0.998519	-5.00158	Psd2
0.00641396	10.3958	0.0232192	0.981744	0.998519	-5.00209	Scyl3
0.00640903	13.0779	0.0645432	0.949285	0.998519	-5.00102	Safb.Safb2
0.00628505	14.244	0.073366	0.942365	0.998519	-5.00066	Atxn10
0.00628288	14.2735	0.0196573	0.984558	0.998519	-5.00213	Aspa
0.00623363	12.028	0.0399154	0.968622	0.998519	-5.00178	Fgfr3
0.00617861	14.4405	0.046591	0.963378	0.998519	-5.0016	Itpr1
0.00617497	10.1017	0.0219474	0.982744	0.998519	-5.0021	Rbm15b
0.00616621	13.6398	0.0688518	0.945905	0.998519	-5.00085	Apeh
0.00612562	13.2347	0.0555129	0.956372	0.998519	-5.00134	Rftn2
0.00611076	11.0962	0.0415979	0.9673	0.998519	-5.00173	Ppp1r12a.Ppp1r12b
0.00606628	12.4455	0.0590344	0.953608	0.998519	-5.00122	Sash1
0.00599716	18.0273	0.0999924	0.921511	0.998519	-4.9993	Pdhb
0.00591	13.9569	0.0569655	0.955232	0.998519	-5.00129	Slc27a1.Slc27a4
0.00590511	16.9153	0.054148	0.957444	0.998519	-5.00138	Atp5mk
0.00589895	12.515	0.0257447	0.979761	0.998519	-5.00205	Rasgrp1
0.00579279	13.0247	0.0456428	0.964123	0.998519	-5.00163	Ago1
0.005693	14.1498	0.0701451	0.94489	0.998519	-5.00079	Nup98
0.0056775	14.6653	0.0361929	0.971548	0.998519	-5.00186	Stk24.Stk25.Stk26
0.00567648	14.7523	0.056042	0.955957	0.998519	-5.00132	Rpl19
0.00556041	15.1582	0.0382423	0.969937	0.998519	-5.00181	Hras.Kras.Nras
0.00555548	14.4073	0.0487409	0.96169	0.998519	-5.00154	Txndc12
0.00548864	16.3025	0.0718257	0.943572	0.998519	-5.00072	Snx12
0.00545679	13.7996	0.0910761	0.928489	0.998519	-4.9998	Yars2
0.00544378	14.5726	0.0460519	0.963801	0.998519	-5.00162	Cdipt
0.00543337	16.0393	0.0196144	0.984591	0.998519	-5.00213	Arf3
0.00537839	17.2798	0.098584	0.922613	0.998519	-4.99938	Arhgdia
0.00537657	12.4123	0.0605081	0.952451	0.998519	-5.00117	Ppip5k1
0.00525528	15.3619	0.0452854	0.964403	0.998519	-5.00164	Rasal1
0.00516198	11.4616	0.022732	0.982127	0.998519	-5.00209	Klhl42
0.00515643	17.1835	0.0466842	0.963305	0.998519	-5.0016	Anxa5
0.00510478	9.72413	0.0264519	0.979203	0.998519	-5.00204	Parg
0.00507622	13.1854	0.0115832	0.990901	0.998519	-5.0022	Tagln
0.00506032	11.0153	0.0240796	0.981067	0.998519	-5.00207	Tubg2
0.00498381	13.4909	0.0428956	0.966281	0.998519	-5.0017	Rcc1
0.00494858	14.5802	0.0848815	0.93334	0.998519	-5.00012	Soga3
0.00486181	14.2388	0.0543209	0.957308	0.998519	-5.00137	Bles03
0.00479813	12.9567	0.0612038	0.951905	0.998519	-5.00114	Brinp1
0.00476225	12.5191	0.054436	0.957218	0.998519	-5.00137	Usp19
0.00472308	12.2138	0.0234404	0.98157	0.998519	-5.00208	Prkca.Prkcb
0.00471894	14.7009	0.0694181	0.945461	0.998519	-5.00082	Nadk2
0.00468828	13.371	0.0327224	0.974274	0.998519	-5.00193	Lamc1
0.0046585	9.63979	0.0150992	0.988127	0.998519	-5.00218	Pex26
0.00464746	13.9644	0.0581928	0.954268	0.998519	-5.00125	Tbc1d10b
0.00462753	13.6036	0.0389836	0.969354	0.998519	-5.0018	CA198_MOUSE
0.00460306	17.7484	0.0763547	0.940021	0.998519	-5.00053	Immt
0.00458208	12.4947	0.0460146	0.963831	0.998519	-5.00162	Ctps1
0.0045655	15.026	0.0678912	0.946658	0.998519	-5.00089	Acsbg1
0.00446013	17.5027	0.0130208	0.989772	0.998519	-5.00219	Mag
0.00444084	11.4538	0.0236893	0.981374	0.998519	-5.00208	Rbmx
0.00434026	13.6733	0.0360721	0.971642	0.998519	-5.00186	Ptges3
0.00433938	14.3662	0.0790291	0.937925	0.998519	-5.0004	Armt1
0.00426566	11.0461	0.0194013	0.984745	0.998519	-5.00213	Ddx20
0.00417389	11.4789	0.0209102	0.983559	0.998519	-5.00212	Atg4c
0.00405098	18.8124	0.0530071	0.958339	0.998519	-5.00142	Tubb5
0.0040433	14.628	0.0694724	0.945418	0.998519	-5.00082	Abcb7
0.00402098	10.9514	0.0262384	0.97937	0.998519	-5.00204	Nudt19
0.00393564	11.6588	0.0333169	0.973807	0.998519	-5.00192	Scamp2
0.00389542	14.2721	0.0588734	0.953734	0.998519	-5.00122	Lnpep
0.003849	13.9782	0.0383458	0.969855	0.998519	-5.00181	Eny2
0.00378624	13.0533	0.0338771	0.973367	0.998519	-5.00191	Inpp5j
0.00376442	16.2326	0.0593324	0.953374	0.998519	-5.00121	Dnaja2
0.00375851	14.0179	0.0460012	0.963841	0.998519	-5.00162	Ptpra
0.00374663	14.5143	0.0447118	0.964854	0.998519	-5.00166	Rheb
0.00372571	13.4783	0.06512	0.948832	0.998519	-5.00099	Rptor
0.00370225	14.0366	0.0431391	0.966089	0.998519	-5.0017	Acin1
0.00368505	16.9389	0.0200401	0.984248	0.998519	-5.00213	Cplx1
0.00366462	13.639	0.058574	0.953969	0.998519	-5.00123	Nudt9
0.00364081	11.1138	0.0120729	0.990507	0.998519	-5.0022	Lims1
0.00359342	13.7315	0.0376756	0.970382	0.998519	-5.00183	Rasgrf1
0.00352336	15.725	0.0445969	0.964944	0.998519	-5.00166	Scamp5
0.00350395	12.4206	0.0333617	0.973772	0.998519	-5.00192	Rundc3b
0.00343587	13.6049	0.0286382	0.977484	0.998519	-5.002	Slc12a4.Slc12a5
0.0034148	19.7787	0.05276	0.958533	0.998519	-5.00142	Gnao1
0.00336758	10.7705	0.0172286	0.986453	0.998519	-5.00216	Abhd5
0.00332363	14.1468	0.0613811	0.951766	0.998519	-5.00113	Cul5
0.00326391	12.709	0.0312619	0.975422	0.998519	-5.00196	Psmg3
0.00322412	11.4937	0.0217029	0.982936	0.998519	-5.00211	Dhx57
0.00319985	12.6619	0.0426122	0.966503	0.998519	-5.00171	Xpnpep3
0.00319147	9.73344	0.0170144	0.986622	0.998519	-5.00216	Sdc3
0.00316933	14.1698	0.0360896	0.971628	0.998519	-5.00186	Map7d1
0.00314472	17.4252	0.0412107	0.967604	0.998519	-5.00174	Ap1b1.Ap2b1
0.00314113	12.8185	0.043713	0.965639	0.998519	-5.00168	Ptpn1
0.00308846	14.0525	0.031926	0.9749	0.998519	-5.00194	Vta1
0.00306679	12.2503	0.0326564	0.974326	0.998519	-5.00193	Ccdc85a
0.00298354	14.4481	0.0396646	0.968819	0.998519	-5.00178	Gdap1
0.00297165	13.0537	0.0192813	0.984839	0.998519	-5.00214	Slc7a5
0.00295775	12.9375	0.0373473	0.97064	0.998519	-5.00183	Rab9a
0.00294075	13.1437	0.00740377	0.994184	0.998519	-5.00223	Pde1a.Pde1b.Pde1c
0.00292342	16.1392	0.054311	0.957316	0.998519	-5.00138	NARS1
0.00289666	13.6013	0.0451035	0.964546	0.998519	-5.00165	Pdpr
0.00275147	13.1924	0.037324	0.970658	0.998519	-5.00183	Uba3
0.00274594	15.6874	0.0274353	0.97843	0.998519	-5.00202	Pals2
0.00247568	16.6931	0.0109656	0.991383	0.998519	-5.00221	Tmsb4x
0.00246351	14.0048	0.0263118	0.979313	0.998519	-5.00204	Rundc3a
0.00244063	10.9211	0.0121464	0.990449	0.998519	-5.0022	Lrch2
0.00240376	13.4896	0.0164775	0.987044	0.998519	-5.00216	Cacnb1.Cacnb4
0.00227642	16.911	0.0476745	0.962527	0.998519	-5.00157	Tufm
0.00222523	11.8677	0.0103068	0.991896	0.998519	-5.00221	Igsf11
0.00220535	14.6068	0.0241701	0.980996	0.998519	-5.00207	Hsdl1
0.00213095	10.8001	0.00925029	0.992726	0.998519	-5.00222	Lig3
0.00203399	12.2423	0.0168298	0.986767	0.998519	-5.00216	Fbxl20
0.00181882	17.2906	0.0318157	0.974987	0.998519	-5.00195	Rab6a.Rab6b
0.00179975	12.7547	0.019609	0.984582	0.998519	-5.00213	Ppp1r16a
0.00166475	11.0374	0.00736412	0.994209	0.998519	-5.00223	Lpl
0.00134025	12.0492	0.0118725	0.990665	0.998519	-5.0022	Pcna
0.00123765	13.9352	0.00572762	0.995498	0.998519	-5.00223	Adcy5.Adcy6
0.00123544	10.8356	0.0065681	0.994835	0.998519	-5.00223	Arl6ip4
0.00123207	13.3592	0.0109298	0.991406	0.998519	-5.00221	Ufc1
0.00118509	13.2794	0.0134704	0.989408	0.998519	-5.00219	Chmp3
0.00113863	12.6934	0.0158292	0.987554	0.998519	-5.00217	Ero1a
0.00112413	13.558	0.00968291	0.992386	0.998519	-5.00222	Ppm1b
0.00110815	13.29	0.00835898	0.993427	0.998519	-5.00222	Rpl36a
0.00107332	11.7376	0.00782023	0.993851	0.998519	-5.00223	Ankrd49
0.00104729	11.9942	0.0128356	0.989907	0.998519	-5.0022	Nav1
0.0009669	12.7379	0.00960773	0.992445	0.998519	-5.00222	Mapk9
0.000962423	14.1044	0.00556691	0.995623	0.998519	-5.00224	Lrrtm1
0.000960078	14.6155	0.00672831	0.994709	0.998519	-5.00223	Mapk15
0.0009264	14.1088	0.0180409	0.985815	0.998519	-5.00215	Ttll12
0.000925243	12.7487	0.0082705	0.993497	0.998519	-5.00222	Cc2d1b
0.000919596	12.7592	0.0105836	0.991678	0.998519	-5.00221	Lztfl1
0.000895257	15.4974	0.0122511	0.990367	0.998519	-5.0022	Tom1l2
0.000788026	12.8994	0.00787458	0.993808	0.998519	-5.00223	Naa15.Naa16
0.0007284	13.6445	0.00598346	0.995295	0.998519	-5.00223	Tspan7
0.000695907	13.6302	0.0101103	0.99205	0.998519	-5.00221	Xpo7
0.000600781	12.7142	0.00714243	0.994384	0.998519	-5.00223	Stx16
0.000549101	15.5437	0.0059582	0.995315	0.998519	-5.00223	Agap3
0.000543962	16.8463	0.00697552	0.994515	0.998519	-5.00223	Cyfip2
0.000543326	17.5183	0.00521574	0.995899	0.998519	-5.00224	Slc25a22
0.000509253	14.7395	0.00607431	0.995224	0.998519	-5.00223	G6pdx
0.000434441	13.969	0.0049629	0.996098	0.998519	-5.00224	Slc9a1
0.000368456	13.0514	0.0049279	0.996125	0.998519	-5.00224	Trappc12
0.000334686	15.9735	0.00678288	0.994666	0.998519	-5.00223	Pacs1
-0.000630542	13.0717	-0.00728065	0.994275	0.998519	-5.00223	Glyr1
-0.000697377	14.4575	-0.00919905	0.992767	0.998519	-5.00222	Acadm
-0.000765934	12.9333	-0.007831	0.993842	0.998519	-5.00223	Arpin
-0.000842799	12.5187	-0.00653976	0.994858	0.998519	-5.00223	Grcc10
-0.000874069	12.8369	-0.00711079	0.994409	0.998519	-5.00223	Raver1
-0.000899921	12.2751	-0.00774091	0.993913	0.998519	-5.00223	Surf1
-0.000940557	15.3198	-0.0119042	0.99064	0.998519	-5.0022	Ap1b1
-0.000975268	16.1442	-0.010495	0.991748	0.998519	-5.00221	Oxnad1
-0.000984643	13.2901	-0.00527764	0.99585	0.998519	-5.00224	Krit1
-0.000988049	12.2741	-0.0116542	0.990836	0.998519	-5.0022	Ubqln4
-0.000991924	14.9833	-0.0164079	0.987099	0.998519	-5.00217	Ap3b2
-0.00102061	15.1938	-0.0140682	0.988938	0.998519	-5.00219	Pip4k2b
-0.00109965	10.6535	-0.00734901	0.994221	0.998519	-5.00223	Nat10
-0.00125845	11.5973	-0.00689135	0.994581	0.998519	-5.00223	Tfcp2
-0.00127838	17.2754	-0.0157258	0.987635	0.998519	-5.00217	Bin1
-0.00131171	13.2386	-0.0135388	0.989354	0.998519	-5.00219	Lrfn5
-0.00132362	13.6949	-0.0201019	0.984194	0.998519	-5.00213	Cep170b
-0.00136663	11.6414	-0.00614127	0.995171	0.998519	-5.00223	Tspan15
-0.00140354	16.648	-0.0208535	0.983603	0.998519	-5.00212	Ppp1r7
-0.0014287	15.7941	-0.00553198	0.995653	0.998519	-5.00224	Abr.Bcr
-0.00143781	13.0348	-0.0106434	0.991631	0.998519	-5.00221	Vmp1
-0.00151492	19.7238	-0.0105746	0.991685	0.998519	-5.00221	Cs
-0.00151706	12.6747	-0.0164746	0.987046	0.998519	-5.00216	Mrrf
-0.0015912	13.6878	-0.0173262	0.986377	0.998519	-5.00216	Scn1a.Scn2a.Scn3a
-0.0016369	14.3885	-0.0234418	0.981569	0.998519	-5.00208	Ruvbl2
-0.00164299	13.0326	-0.0146274	0.988498	0.998519	-5.00218	Sema4b
-0.00165543	13.1616	-0.0204268	0.983939	0.998519	-5.00212	Mtx1
-0.00176339	16.9845	-0.0219382	0.982751	0.998519	-5.0021	Dlat
-0.00176484	15.2635	-0.0125937	0.990097	0.998519	-5.0022	Hpcal4
-0.00177232	13.9576	-0.0161628	0.987291	0.998519	-5.00217	Kcna4
-0.00178268	12.2962	-0.0133844	0.989476	0.998519	-5.00219	Paox
-0.00179849	12.7199	-0.0251354	0.980237	0.998519	-5.00206	Hdac4
-0.00183475	11.0618	-0.0155601	0.987765	0.998519	-5.00217	Smg5
-0.00184019	16.5265	-0.036179	0.971558	0.998519	-5.00186	Pfkp
-0.00187402	12.8113	-0.0210561	0.983444	0.998519	-5.00211	Oxsm
-0.00193498	12.5179	-0.01136	0.991067	0.998519	-5.00221	Nos1ap
-0.00199153	15.859	-0.025684	0.979806	0.998519	-5.00205	Ptpn11
-0.00202021	13.6961	-0.0188821	0.985153	0.998519	-5.00214	Dnajb6.Dnajb7
-0.00202372	18.4426	-0.0359841	0.971711	0.998519	-5.00186	Pdha1
-0.00203884	15.1065	-0.0366349	0.9712	0.998519	-5.00185	Vps26b
-0.00206446	10.4712	-0.0140774	0.988931	0.998519	-5.00219	Lss
-0.00209926	10.299	-0.00664414	0.994776	0.998519	-5.00223	Rbm26.Rbm27
-0.00210309	12.6634	-0.0241784	0.98099	0.998519	-5.00207	Anks1a
-0.00211816	11.4035	-0.0127146	0.990002	0.998519	-5.0022	Dffa
-0.0021588	15.8133	-0.0259136	0.979626	0.998519	-5.00205	Dnm2.Dnm3
-0.00220365	11.5027	-0.0117548	0.990757	0.998519	-5.0022	Limk1
-0.00221095	12.7024	-0.0136466	0.98927	0.998519	-5.00219	Pcyt1a
-0.00229301	10.6953	-0.0107648	0.991535	0.998519	-5.00221	Cfh
-0.00230096	11.3736	-0.0183272	0.98559	0.998519	-5.00215	Sf3b5
-0.00230601	12.2173	-0.0190808	0.984997	0.998519	-5.00214	Grk6
-0.00232503	18.0235	-0.0332334	0.973873	0.998519	-5.00192	Atp6v0a1
-0.00233593	16.5248	-0.0148672	0.988311	0.998519	-5.00218	Mal2
-0.0023482	17.3314	-0.0322529	0.974643	0.998519	-5.00194	Cap1
-0.00239297	13.3295	-0.0207159	0.983712	0.998519	-5.00212	Gipc1
-0.00240166	13.3574	-0.0234252	0.981582	0.998519	-5.00208	Pam16
-0.0024117	12.4476	-0.0253417	0.980075	0.998519	-5.00206	Ptprf
-0.00242348	15.2094	-0.049658	0.960969	0.998519	-5.00152	Rock2
-0.00245004	13.1596	-0.0123664	0.990278	0.998519	-5.0022	Gpr37
-0.00249534	16.6599	-0.0252574	0.980142	0.998519	-5.00206	Rps16
-0.00250067	18.0343	-0.0150867	0.988139	0.998519	-5.00218	Rab3d
-0.0025281	14.5861	-0.0244337	0.980789	0.998519	-5.00207	Elavl2.Elavl4
-0.00263935	10.9844	-0.00673206	0.994707	0.998519	-5.00223	Ppp1r10
-0.00268957	11.7686	-0.0202554	0.984074	0.998519	-5.00212	Ipcef1
-0.00273478	13.9327	-0.0283854	0.977683	0.998519	-5.00201	Slc39a10
-0.00273888	16.2916	-0.0434198	0.965869	0.998519	-5.00169	Psmc2
-0.00275338	12.3621	-0.0302974	0.97618	0.998519	-5.00197	Aspscr1
-0.0028042	11.4818	-0.00836448	0.993424	0.998519	-5.00222	Prkg1.Prkg2
-0.00285516	12.71	-0.041753	0.967178	0.998519	-5.00173	Lmtk2
-0.00287227	14.6633	-0.0325049	0.974445	0.998519	-5.00193	Numb
-0.00287705	11.2415	-0.0224302	0.982364	0.998519	-5.0021	Cntn3
-0.00290268	11.52	-0.0268886	0.978859	0.998519	-5.00203	Bloc1s1
-0.00292651	13.8978	-0.0392437	0.96915	0.998519	-5.00179	Map2k6
-0.00293364	15.0328	-0.0376014	0.97044	0.998519	-5.00183	Snta1
-0.00303447	14.8592	-0.0472199	0.962884	0.998519	-5.00159	Tmx4
-0.00304477	15.716	-0.0423912	0.966677	0.998519	-5.00171	Ube2m
-0.00308366	10.7022	-0.0110886	0.991281	0.998519	-5.00221	Scpep1
-0.00310157	12.7547	-0.0364622	0.971335	0.998519	-5.00185	Trim46
-0.00311453	13.5886	-0.0357602	0.971887	0.998519	-5.00187	Oscp1
-0.00316879	14.6049	-0.0456729	0.964099	0.998519	-5.00163	Bola1
-0.00317259	11.14	-0.025623	0.979854	0.998519	-5.00205	Pcm1
-0.00318726	17.9401	-0.0421409	0.966874	0.998519	-5.00172	Snca
-0.00318898	16.842	-0.0457745	0.964019	0.998519	-5.00163	Pc
-0.00322965	12.5153	-0.0230339	0.981889	0.998519	-5.00209	Sgsm1
-0.00328392	13.4048	-0.0366519	0.971186	0.998519	-5.00185	Dhrs7
-0.00330602	12.9887	-0.0272821	0.97855	0.998519	-5.00203	Lyrm7
-0.00343116	13.7186	-0.0287019	0.977434	0.998519	-5.002	Coa3
-0.00345362	10.9746	-0.022159	0.982577	0.998519	-5.0021	Fbxo38
-0.00346628	12.2111	-0.0318393	0.974968	0.998519	-5.00195	Inpp5f
-0.00365902	11.3308	-0.036153	0.971578	0.998519	-5.00186	Guf1
-0.00369169	11.6126	-0.013751	0.989188	0.998519	-5.00219	Myo5b
-0.00372156	14.1299	-0.0542751	0.957344	0.998519	-5.00138	Gabrb3
-0.00380505	12.8883	-0.0390651	0.96929	0.998519	-5.00179	Dtna
-0.00385299	17.5525	-0.0732339	0.942468	0.998519	-5.00066	Fh
-0.00386638	12.7686	-0.00830584	0.993475	0.998519	-5.00222	Col4a1
-0.00388145	18.5374	-0.0881852	0.930752	0.998519	-4.99995	Hk1
-0.00393362	13.2998	-0.0358217	0.971839	0.998519	-5.00187	Herc4
-0.00400326	13.0259	-0.0188714	0.985164	0.998519	-5.00214	Cdc42ep1
-0.00404487	13.5528	-0.0651401	0.948817	0.998519	-5.00099	Ndufaf4
-0.00405023	19.7785	-0.0262373	0.979373	0.998519	-5.00204	Atp1a2.Atp1a3.Atp1a4
-0.00408028	15.7708	-0.0698542	0.945119	0.998519	-5.00081	Cul2
-0.00408751	19.6977	-0.0540568	0.957515	0.998519	-5.00138	Tpi1
-0.00411452	14.299	-0.0879124	0.930966	0.998519	-4.99997	Stk24
-0.00413331	14.4635	-0.0609013	0.952143	0.998519	-5.00115	Chchd3
-0.00414786	13.4476	-0.0377836	0.970297	0.998519	-5.00182	Tmpo
-0.00415543	11.3487	-0.033177	0.973917	0.998519	-5.00192	Ctr9
-0.00420942	13.626	-0.0459947	0.963846	0.998519	-5.00162	Trim9
-0.00422561	13.4015	-0.0687752	0.945965	0.998519	-5.00085	Spag9
-0.00429121	12.8948	-0.036497	0.971308	0.998519	-5.00185	Iqcb1
-0.00433568	11.2821	-0.0290072	0.977194	0.998519	-5.002	Ufsp1
-0.00434324	13.1799	-0.0213451	0.98322	0.998519	-5.00211	Zbtb18
-0.00435382	13.851	-0.0701648	0.944875	0.998519	-5.00079	Pmpca
-0.00438555	14.089	-0.0614696	0.951697	0.998519	-5.00113	Rnpep
-0.00441052	11.3875	-0.0317407	0.975046	0.998519	-5.00195	Pdcl3
-0.00444363	19.2642	-0.0631903	0.950346	0.998519	-5.00107	Vdac2
-0.00449167	11.0986	-0.0201944	0.984122	0.998519	-5.00212	Scaf8
-0.00463504	15.1274	-0.0537613	0.957747	0.998519	-5.00139	Mgll
-0.00469365	11.2454	-0.0413007	0.967534	0.998519	-5.00174	Man2a2
-0.00471748	15.4654	-0.0377812	0.970299	0.998519	-5.00182	Cd200
-0.00472469	13.1195	-0.0571711	0.95507	0.998519	-5.00128	Ublcp1
-0.00475096	12.2753	-0.033585	0.973596	0.998519	-5.00191	Bmerb1
-0.00475142	12.6274	-0.0535664	0.9579	0.998519	-5.0014	Bcl2l13
-0.00475789	11.1845	-0.0166183	0.986933	0.998519	-5.00216	Fut11
-0.00477986	11.7126	-0.0391373	0.969233	0.998519	-5.00179	Xab2
-0.00479441	12.7967	-0.0474167	0.96273	0.998519	-5.00158	Mrps18b
-0.00481703	13.0751	-0.0388933	0.969425	0.998519	-5.0018	Comt
-0.0048424	13.2555	-0.057078	0.955144	0.998519	-5.00128	Edf1
-0.00485364	15.455	-0.083013	0.934803	0.998519	-5.00021	Gphn
-0.00488379	12.6278	-0.019968	0.984304	0.998519	-5.00213	Fam136a
-0.0048968	11.7545	-0.0260706	0.979502	0.998519	-5.00204	Alg11
-0.00491373	14.5095	-0.0363981	0.971386	0.998519	-5.00185	Cbx3
-0.00493587	12.1694	-0.0292377	0.977013	0.998519	-5.00199	Ubl5
-0.00497374	13.8951	-0.0883912	0.930591	0.998519	-4.99994	Cdkl5
-0.0049813	14.5679	-0.0471493	0.962939	0.998519	-5.00159	Irgq
-0.00514579	11.5298	-0.0321011	0.974762	0.998519	-5.00194	Use1
-0.00521543	13.4088	-0.0834868	0.934432	0.998519	-5.00019	Lrrc8a
-0.00525814	14.5119	-0.0763429	0.940031	0.998519	-5.00053	Agpat3
-0.00531872	17.5456	-0.0457416	0.964045	0.998519	-5.00163	Psap
-0.00538886	11.5266	-0.0371416	0.970801	0.998519	-5.00184	Amt
-0.00539293	16.2387	-0.069725	0.94522	0.998519	-5.00081	Sugt1
-0.00543784	11.5429	-0.0415478	0.96734	0.998519	-5.00174	Tcof1
-0.00546252	10.7385	-0.0296564	0.976684	0.998519	-5.00199	Arrdc1
-0.00548831	15.8028	-0.0891799	0.929973	0.998519	-4.9999	Acsl6
-0.00551535	13.6786	-0.0765157	0.939895	0.998519	-5.00052	Vps8
-0.00559184	13.6735	-0.055303	0.956537	0.998519	-5.00134	Denr
-0.00563394	18.4327	-0.0862095	0.932299	0.998519	-5.00005	Snap25
-0.00565439	14.303	-0.0676016	0.946885	0.998519	-5.0009	Myh14
-0.00569372	12.0578	-0.0586281	0.953927	0.998519	-5.00123	Agbl4
-0.0057307	13.679	-0.0635566	0.950059	0.998519	-5.00105	Nudcd3
-0.00585998	10.8905	-0.0279925	0.977992	0.998519	-5.00201	Sgsm3
-0.00588929	14.6061	-0.0965042	0.92424	0.998519	-4.9995	Cse1l
-0.00592509	12.9377	-0.0360657	0.971647	0.998519	-5.00186	Plxnc1
-0.00596048	13.0405	-0.0659333	0.948194	0.998519	-5.00096	Scfd2
-0.00596333	12.2699	-0.0630925	0.950423	0.998519	-5.00107	Plcb3
-0.00597938	13.2935	-0.0844731	0.93366	0.998519	-5.00014	Ccdc88a
-0.00600218	14.0794	-0.0549147	0.956842	0.998519	-5.00136	Hexa
-0.00603729	14.0205	-0.0727442	0.942852	0.998519	-5.00069	Grm5
-0.00605676	13.6618	-0.0562726	0.955776	0.998519	-5.00131	Calcoco1
-0.00612451	12.6253	-0.0264458	0.979211	0.998519	-5.00204	Atp9a.Atp9b
-0.00618461	14.1282	-0.0862876	0.932238	0.998519	-5.00005	Pum1
-0.00620588	12.8073	-0.0508981	0.959995	0.998519	-5.00148	Nrxn1.Nrxn2
-0.00621062	11.4384	-0.0228232	0.982055	0.998519	-5.00209	Fuca1
-0.00629143	10.4629	-0.0264685	0.97919	0.998519	-5.00204	Mavs
-0.00640151	12.383	-0.0307487	0.975825	0.998519	-5.00197	S100a1
-0.00642265	11.5705	-0.0353104	0.97224	0.998519	-5.00188	Mrps25
-0.00643374	10.7384	-0.0339257	0.973329	0.998519	-5.00191	Kdm3b
-0.00655529	16.3988	-0.101334	0.920462	0.998519	-4.99922	Map2k1
-0.00656697	11.5182	-0.0571884	0.955057	0.998519	-5.00128	Stam2
-0.00666083	12.7282	-0.0549246	0.956834	0.998519	-5.00136	Dab2ip
-0.00666563	13.2282	-0.0365663	0.971254	0.998519	-5.00185	Vwa1
-0.00666657	14.5917	-0.100653	0.920995	0.998519	-4.99926	Chordc1
-0.00667398	12.9813	-0.0642712	0.949498	0.998519	-5.00103	Phaf1
-0.00669828	10.3288	-0.02508	0.980281	0.998519	-5.00206	Psme4
-0.00673216	16.1514	-0.0802121	0.936998	0.998519	-5.00035	Rpl24
-0.00675506	14.2366	-0.0741602	0.941742	0.998519	-5.00062	Ctsb
-0.0068235	15.139	-0.0605901	0.952387	0.998519	-5.00116	Mapk10
-0.00683364	15.9862	-0.0740447	0.941833	0.998519	-5.00063	Hsd17b10
-0.00690131	14.4229	-0.0647088	0.949155	0.998519	-5.00101	Psmd5
-0.00694514	18.2714	-0.064445	0.949362	0.998519	-5.00102	Vdac3
-0.00697689	10.7201	-0.0345146	0.972866	0.998519	-5.00189	Pdcl
-0.00707351	15.9844	-0.103275	0.918944	0.998519	-4.9991	Ppid
-0.00713156	13.4232	-0.0637241	0.949928	0.998519	-5.00105	Aamdc
-0.00736244	14.8455	-0.0249672	0.980387	0.998519	-5.00206	Cyth1.Cyth2.Cyth3
-0.00743149	10.8795	-0.0476401	0.962554	0.998519	-5.00158	Arhgef28
-0.00748441	13.546	-0.0788175	0.938091	0.998519	-5.00041	Uap1l1
-0.00762658	12.8195	-0.0428088	0.966349	0.998519	-5.0017	Ppp1r13b.Tp53bp2
-0.0077344	14.4071	-0.0964794	0.92426	0.998519	-4.9995	Rab12
-0.00784995	10.2289	-0.0301052	0.976331	0.998519	-5.00198	Glipr2
-0.00791384	11.3215	-0.0386037	0.969653	0.998519	-5.00181	CB072_MOUSE
-0.00798437	12.512	-0.0323197	0.974596	0.998519	-5.00194	Tk2
-0.00801518	16.6472	-0.0856895	0.932707	0.998519	-5.00008	Ncan
-0.00813704	12.0097	-0.0695812	0.945333	0.998519	-5.00082	Pex5
-0.00822557	11.7166	-0.0539332	0.957612	0.998519	-5.00139	Akap1
-0.00825946	11.7653	-0.0526321	0.958634	0.998519	-5.00143	Eml6
-0.00830817	12.5489	-0.0629991	0.950496	0.998519	-5.00107	Sh3gl1
-0.0084387	14.3591	-0.0823174	0.935348	0.998519	-5.00025	Nt5m
-0.00860795	11.3635	-0.0543571	0.95728	0.998519	-5.00137	Otud4
-0.00863007	12.1375	-0.079475	0.937576	0.998519	-5.00038	Sf3b4
-0.00889577	13.4392	-0.0703639	0.944719	0.998519	-5.00079	Nme3
-0.00906125	16.9626	-0.0972286	0.923673	0.998519	-4.99946	Prkaca.Prkacb
-0.00910911	12.6242	-0.103568	0.918715	0.998519	-4.99908	Ppp1r13b
-0.00924424	11.7226	-0.0539915	0.957567	0.998519	-5.00139	Igfbp7
-0.00932066	17.4594	-0.0870851	0.931614	0.998519	-5.00001	Mtco2
-0.00939582	15.4759	-0.0590733	0.953583	0.998519	-5.00122	Git1.Git2
-0.00941477	11.9294	-0.0306871	0.97588	0.998519	-5.00197	Tsc22d3
-0.00941573	17.2267	-0.0696304	0.945294	0.998519	-5.00082	Rab3a
-0.00946131	10.9632	-0.0647212	0.949145	0.998519	-5.00101	Map4k2
-0.00957	14.4767	-0.101641	0.920222	0.998519	-4.9992	Itfg1
-0.00991394	12.0904	-0.059247	0.953441	0.998519	-5.00121	Commd4
-0.00992301	11.2574	-0.0481664	0.962141	0.998519	-5.00156	S100a16
-0.0100796	13.9309	-0.0544338	0.957229	0.998519	-5.00137	Erbin.Lrrc7
-0.0101002	16.2491	-0.0974696	0.923485	0.998519	-4.99945	Mtch2
-0.0102086	13.0168	-0.0923307	0.927506	0.998519	-4.99973	Rabggtb
-0.0103164	12.735	-0.0754407	0.940738	0.998519	-5.00057	Edil3
-0.0103536	12.3118	-0.100525	0.921094	0.998519	-4.99927	Bap18
-0.0103883	13.6732	-0.0750108	0.941075	0.998519	-5.00059	Pacs1.Pacs2
-0.0105636	16.5439	-0.0484108	0.961972	0.998519	-5.00155	Pcp4
-0.010643	14.5437	-0.0925618	0.927325	0.998519	-4.99972	Agfg2
-0.0107895	18.9239	-0.0416099	0.967317	0.998519	-5.00173	Gnai1.Gnai2.Gnai3.Gnao1
-0.0108602	14.2738	-0.0833016	0.934577	0.998519	-5.0002	Dad1
-0.0108971	11.6134	-0.0844933	0.933644	0.998519	-5.00014	TLS1_MOUSE
-0.01098	8.60859	-0.031654	0.975114	0.998519	-5.00195	Sfr1
-0.011088	13.7951	-0.0849395	0.933294	0.998519	-5.00012	Fgf1
-0.0110934	12.9341	-0.0607967	0.952225	0.998519	-5.00116	Luc7l3
-0.0117003	11.1279	-0.0349287	0.97254	0.998519	-5.00189	Rab3a.Rab3c
-0.0121043	11.2432	-0.0770503	0.939476	0.998519	-5.0005	Mrpl32
-0.0121167	11.1877	-0.0639393	0.949759	0.998519	-5.00104	Ankrd34b
-0.012378	12.0634	-0.0715489	0.94379	0.998519	-5.00074	Borcs5
-0.0124749	11.6784	-0.0920484	0.927727	0.998519	-4.99975	Tcaf1
-0.0125967	10.2425	-0.0364288	0.971362	0.998519	-5.00185	Timm17a
-0.0126077	12.0427	-0.0699698	0.945028	0.998519	-5.0008	Necap2
-0.0126172	18.5523	-0.0417062	0.967245	0.998519	-5.00173	Cldn11
-0.0126593	11.1279	-0.0490835	0.96142	0.998519	-5.00153	Stag2
-0.0127272	10.9263	-0.0399231	0.968616	0.998519	-5.00177	Shf
-0.0127685	13.1429	-0.0991477	0.922172	0.998519	-4.99935	Dtx3
-0.0130899	9.1615	-0.0412779	0.967552	0.998519	-5.00174	Mta1.Mta3
-0.0131824	12.0787	-0.0935568	0.926547	0.998519	-4.99967	Acad10
-0.0131884	10.8561	-0.0669998	0.947358	0.998519	-5.00092	Phc2
-0.0132505	12.5877	-0.0490092	0.961495	0.998519	-5.00154	Cdc42.Rac1.Rac3.Rhog
-0.0132599	12.4649	-0.0630218	0.950479	0.998519	-5.00107	Nipa1
-0.0133076	9.4005	-0.0406319	0.968059	0.998519	-5.00176	Rgl2
-0.0135438	12.4766	-0.0944231	0.925869	0.998519	-4.99962	Dnal1
-0.0137103	10.9589	-0.0349652	0.972516	0.998519	-5.00188	Brd3.Brd4
-0.0143685	11.0391	-0.0949076	0.925489	0.998519	-4.99959	Msh6
-0.0143746	10.2229	-0.064678	0.949179	0.998519	-5.00101	Dop1b
-0.0144122	10.4066	-0.0445074	0.965015	0.998519	-5.00166	Zgpat
-0.014957	13.1041	-0.090057	0.929286	0.998519	-4.99985	Rasgrf1.Rasgrf2
-0.0149699	11.12	-0.0848877	0.933335	0.998519	-5.00012	Sp3
-0.0153934	9.34573	-0.0472145	0.962888	0.998519	-5.00159	Nfrkb
-0.0155866	10.6665	-0.086012	0.932454	0.998519	-5.00006	Smap
-0.0162301	12.9554	-0.0529805	0.958389	0.998519	-5.00142	Gnal
-0.0163204	11.6202	-0.0682385	0.946386	0.998519	-5.00087	Iah1
-0.0167455	18.7618	-0.054926	0.956872	0.998519	-5.00135	Tubb2a.Tubb2b.Tubb3.Tubb4b.Tubb5.Tubb6
-0.0167951	10.9208	-0.100348	0.921233	0.998519	-4.99928	Pex6
-0.0169227	10.5022	-0.0669825	0.947371	0.998519	-5.00092	Ncoa2
-0.0172493	10.4473	-0.0962038	0.924475	0.998519	-4.99952	Ahsa2
-0.0175816	14.2318	-0.0931356	0.926897	0.998519	-4.99969	Pls1.Pls3
-0.0177027	10.6163	-0.0717773	0.94361	0.998519	-5.00073	Ppp2r1b
-0.0177751	19.9242	-0.0587165	0.953899	0.998519	-5.00123	Tuba1c.Tuba4a.Tuba8.Tubal3
-0.018231	10.7552	-0.0672455	0.947165	0.998519	-5.00091	Npc1
-0.0185202	13.4289	-0.0988653	0.922403	0.998519	-4.99936	Tyro3
-0.0192624	11.8901	-0.0888722	0.930214	0.998519	-4.99992	Plxnd1
-0.0197003	11.1341	-0.0909502	0.928587	0.998519	-4.99981	Cpeb4
-0.0198162	11.4836	-0.090063	0.929282	0.998519	-4.99985	Gtpbp3
-0.0199499	10.3357	-0.0470175	0.963043	0.998519	-5.00159	Txndc16
-0.0199676	11.7763	-0.0703105	0.944764	0.998519	-5.00079	Lsm1
-0.0201401	11.1158	-0.0707806	0.944392	0.998519	-5.00077	Nme7
-0.0201641	8.95841	-0.0552999	0.956539	0.998519	-5.00134	Abca8b
-0.0202766	12.4234	-0.0929642	0.92701	0.998519	-4.9997	Bnip3
-0.0202834	9.01259	-0.0460337	0.963816	0.998519	-5.00162	Pycard
-0.0208581	11.5571	-0.0539073	0.957651	0.998519	-5.00139	Cacul1
-0.0211969	11.9592	-0.0823964	0.935287	0.998519	-5.00024	Arhgef4.Arhgef9.Spata13
-0.0215736	13.1614	-0.0829659	0.934876	0.998519	-5.00021	Plxna1.Plxna2.Plxna3
-0.0218543	8.73324	-0.0643237	0.949457	0.998519	-5.00103	Tmem151a.Tmem151b
-0.0220141	9.70806	-0.0743111	0.941624	0.998519	-5.00062	Dcdc2
-0.0243506	10.9577	-0.0883286	0.93064	0.998519	-4.99995	Egfr
-0.0243591	12.0157	-0.0935477	0.926558	0.998519	-4.99967	Cntnap5a
-0.0246103	9.10573	-0.0792971	0.937715	0.998519	-5.00039	Pom121
-0.0249242	14.3572	-0.0709081	0.944345	0.998519	-5.00076	Ppp1r1b
-0.0251671	13.2416	-0.0925662	0.927367	0.998519	-4.99971	Cnih2
-0.0253737	14.8786	-0.0414314	0.967463	0.998519	-5.00174	Stmn2
-0.0259611	9.60577	-0.0743882	0.941563	0.998519	-5.00061	Ephb1
-0.0261808	11.2126	-0.0741524	0.941754	0.998519	-5.00062	Ubr2
-0.0271845	11.267	-0.080921	0.936445	0.998519	-5.00031	Col12a1
-0.0280406	10.1645	-0.0764659	0.939934	0.998519	-5.00052	Pld4
-0.0315967	10.1674	-0.102308	0.9197	0.998519	-4.99916	CK087_MOUSE
-0.031953	11.4843	-0.0608437	0.952226	0.998519	-5.00115	Krt8
-0.0356147	10.3841	-0.103061	0.919111	0.998519	-4.99912	Clmp
-0.0373157	11.1923	-0.0848981	0.933355	0.998519	-5.00012	Fzd3
-0.0679089	13.6498	-0.0877807	0.931137	0.998519	-4.99997	Gabra1.Gabra5
0.00190019	11.6451	0.00455689	0.996419	0.998547	-5.00224	Nubp2
0.000475788	14.0085	0.00467446	0.996324	0.998547	-5.00224	Arl6ip1
0.000404739	13.261	0.00339335	0.997332	0.999328	-5.00224	Cd81
0.000297493	12.635	0.00273448	0.99785	0.999346	-5.00224	RO60
-0.000268147	13.3013	-0.00291087	0.997711	0.999346	-5.00224	Thyn1
-0.000512214	13.4547	-0.00297871	0.997658	0.999346	-5.00224	Fdxr
-0.00137296	8.7802	-0.00269291	0.997882	0.999346	-5.00224	Cdh10.Cdh6
0.000421864	11.4637	0.00231545	0.998179	0.999377	-5.00224	Trim33
-0.000248059	12.294	-0.00246789	0.998059	0.999377	-5.00224	Noct
0.000185482	12.7074	0.00175384	0.998621	0.999686	-5.00224	Robo1
8.91801e-05	14.1731	0.00157798	0.998759	0.999691	-5.00224	Gga1
0.000266911	17.7976	0.000642148	0.999496	0.999936	-5.00224	Mobp
5.4209e-05	16.4441	0.000762366	0.999401	0.999936	-5.00224	Rpl17
2.45627e-05	10.2484	8.12971e-05	0.999936	0.999936	-5.00224	Ugt1a6
2.04679e-05	12.6771	0.000241854	0.99981	0.999936	-5.00224	Nlrx1
1.01991e-05	13.9251	0.000158694	0.999875	0.999936	-5.00224	Abcb8
-3.8704e-05	14.8625	-0.000252943	0.999801	0.999936	-5.00224	Slc38a3
-0.000174793	12.8466	-0.00094305	0.999258	0.999936	-5.00224	Agap1.Agap2

### Sheet: limma_interaction
logFC	AveExpr	t	P.Value	adj.P.Val	B	protein
-1.40001	13.9686	-6.72201	3.43882e-06	0.0258221	4.24397	Slc17a6
-0.913908	15.4831	-5.36537	5.00686e-05	0.0771362	2.00452	Cit
-0.984294	11.1832	-5.19061	7.19075e-05	0.0771362	1.69425	Garnl3
-2.3284	14.5581	-5.30212	6.96508e-05	0.0771362	1.73027	Tpm2
-3.19709	13.4773	-5.32005	6.83848e-05	0.0771362	1.74663	Myl3
-3.33665	12.8044	-5.51399	4.58218e-05	0.0771362	2.08676	Myl2
-3.50712	12.9147	-5.39349	5.91394e-05	0.0771362	1.87045	Myh6.Myh7
-1.23563	13.0645	-5.04097	9.83026e-05	0.0856356	1.42507	Rgs6
-1.75962	11.7239	-4.97787	0.000112239	0.0856356	1.31062	Des
-2.51538	15.1614	-5.06305	0.000114044	0.0856356	1.30834	Ckm
1.12546	13.2448	4.78149	0.000170002	0.092832	0.95111	Epha4.Epha6.Ephb1.Ephb3
0.686482	16.8671	4.67028	0.000215414	0.092832	0.745399	Arpc5
0.556306	12.9011	4.65505	0.00022253	0.092832	0.717126	Garem1
-1.26156	10.8278	-4.76423	0.000176354	0.092832	0.919268	Sh2d3c
-2.20948	15.4381	-4.81119	0.000187815	0.092832	0.877004	Eno3
-2.54304	15.0578	-4.93004	0.000149521	0.092832	1.07512	Myl1.Myl4
-2.94485	11.9188	-4.72842	0.000214968	0.092832	0.757184	Myh1.Myh11.Myh4.Myh6.Myh7.Myh7b.Myh8
-3.24762	12.5838	-4.85028	0.00017379	0.092832	0.944334	Myh7
0.850565	12.4674	4.60974	0.000245154	0.0937753	0.632836	Ctbp2
0.540854	15.7218	4.55652	0.000274744	0.0937753	0.533542	Cyfip1
-2.0112	12.2964	-4.59245	0.000273121	0.0937753	0.545214	Ldb3
-2.48993	15.7846	-4.65453	0.000262498	0.0937753	0.587721	Myl1.Myl3
0.986912	13.6202	4.47992	0.000323838	0.0989085	0.390121	Slc4a7
0.491068	15.7255	4.49391	0.000314246	0.0989085	0.416364	Abi1.Abi2
0.414269	14.9557	4.47214	0.0003293	0.0989085	0.375519	Pdia4
-0.897975	14.3259	-4.41886	0.000369297	0.106656	0.27539	Ngef
0.275505	15.7528	4.38326	0.000398736	0.106932	0.208349	Eif4a1
-0.647582	13.67	-4.39267	0.00039073	0.106932	0.226081	Haghl
1.73647	10.6104	4.3228	0.000454305	0.110797	0.0942207	Slit2
1.13675	13.2762	4.22955	0.000561015	0.110797	-0.0894156	Nrp1
1.03016	12.3535	4.20299	0.000588714	0.110797	-0.132775	Cyp7b1
0.970654	11.8864	4.23217	0.000552661	0.110797	-0.0773924	Slit1
0.631463	13.0924	4.25485	0.000526192	0.110797	-0.0343944	Hdac1
0.620893	12.7014	4.16846	0.000634476	0.110797	-0.198405	Epha6
0.619824	13.6807	4.26986	0.000509378	0.110797	-0.00595001	Arhgap39
0.616568	14.3078	4.2076	0.000582865	0.110797	-0.124023	Elmo2
-0.530369	12.32	-4.23856	0.000545076	0.110797	-0.0652836	Impdh1
-0.799967	11.7686	-4.17721	0.000622549	0.110797	-0.181765	Ipcef1
-1.2252	15.777	-4.21663	0.000607696	0.110797	-0.153095	Tpm1
-2.22416	15.0473	-4.33076	0.000513334	0.110797	0.00309719	Mylpf
-2.70576	13.2316	-4.27862	0.000572346	0.110797	-0.0920818	Tnni2
-2.83919	14.677	-4.25954	0.000595629	0.110797	-0.12698	Myh1.Myh3.Myh4.Myh6.Myh7.Myh8
-3.22964	13.3315	-4.25917	0.000596091	0.110797	-0.127657	Myh4.Myh6.Myh7.Myh8
1.18428	10.0863	4.12495	0.000697278	0.114942	-0.28119	Pdlim2
1.11905	14.8382	4.10869	0.000756081	0.114942	-0.346215	Iqgap2
0.456098	14.8764	4.09107	0.000750487	0.114942	-0.345717	Epn2
0.437125	13.0894	4.08203	0.000765362	0.114942	-0.362943	Fkbp5
0.410921	17.5963	4.1096	0.000720894	0.114942	-0.310414	Arpc2
-0.387689	20.353	-4.12419	0.000698416	0.114942	-0.282621	Stxbp1
-0.714644	13.9836	-4.09396	0.000745801	0.114942	-0.340221	Arpp19
0.866677	12.7039	4.05494	0.000811761	0.11501	-0.414608	Polb
0.805278	11.942	4.05514	0.000811422	0.11501	-0.414242	Zeb2
0.465169	14.3919	4.0721	0.000782056	0.11501	-0.381883	Tnks1bp1
0.673692	13.2648	4.03673	0.000844542	0.117438	-0.449367	Rhot1.Rhot2
-1.34416	19.2604	-4.05868	0.000870436	0.118838	-0.465224	Acta1
1.12605	10.8165	3.986	0.000943032	0.120438	-0.546244	Polr3f
1.08179	12.3374	3.94556	0.00102978	0.120438	-0.62356	Camta2
0.645264	11.8877	3.95829	0.00100163	0.120438	-0.599204	Rmnd5a
0.498624	14.4666	3.93837	0.00104602	0.120438	-0.637309	Acot1
0.378416	16.1542	3.96552	0.000986007	0.120438	-0.585393	Rpl21
0.315145	15.5092	4.00228	0.000910221	0.120438	-0.515138	Add3
-0.993913	10.8422	-3.93289	0.00105858	0.120438	-0.647797	Hlcs
-2.34291	12.9356	-4.01634	0.000983025	0.120438	-0.56755	Tnnt3
-2.38688	13.3616	-4.00128	0.00102403	0.120438	-0.602137	Myh1.Myh3.Myh4.Myh6.Myh7.Myh7b.Myh8
-2.61076	12.2461	-4.02206	0.000967175	0.120438	-0.553871	Myh1.Myh4.Myh6.Myh7.Myh8
-3.33851	12.3295	-4.03122	0.000961495	0.120438	-0.546805	Tnni1
-1.86027	13.2556	-3.91559	0.00120665	0.135235	-0.748802	Tnnc2
-0.710931	12.2137	-3.83181	0.00131923	0.141515	-0.841284	Fnbp1l
-0.716124	11.5875	-3.83615	0.00130682	0.141515	-0.832976	Rims3
-0.881122	16.548	-3.84423	0.00130272	0.141515	-0.827943	Stmn1
0.67286	13.0712	3.78518	0.00146028	0.146944	-0.93061	Stim2
0.550179	12.41	3.79322	0.00143494	0.146944	-0.915215	Maged1
0.274914	16.206	3.80085	0.00141128	0.146944	-0.900596	Ganab
-2.44516	13.8108	-3.83088	0.00146682	0.146944	-0.917953	Myh1.Myh4.Myh7.Myh8
-3.21163	11.8615	-3.82674	0.00146768	0.146944	-0.919786	Myh1.Myh3.Myh4.Myh6.Myh7
1.5514	13.4274	3.79688	0.00153027	0.151194	-0.960028	Gabra5
-0.389053	13.055	-3.7533	0.00156532	0.152649	-0.991697	Mical3
-0.291757	13.9327	-3.74007	0.00161113	0.153444	-1.01706	Wnk2
-1.64685	10.5851	-3.73915	0.00161434	0.153444	-1.01881	Ssbp2
0.939338	15.5246	3.69717	0.00181555	0.157167	-1.11764	Dgkg
0.850139	12.3622	3.66957	0.00187865	0.157167	-1.15218	Ostf1
0.599599	13.1365	3.66165	0.00191134	0.157167	-1.16735	Bckdhb
0.57006	15.4628	3.67038	0.00187533	0.157167	-1.15062	Rapgef2
0.555338	17.6906	3.65823	0.00192561	0.157167	-1.17389	Capza1.Capza2
0.531806	13.9782	3.67351	0.00186259	0.157167	-1.14463	Eny2
0.406996	17.8044	3.7086	0.00172547	0.157167	-1.07737	Arpc1a
-0.582864	13.528	-3.71544	0.00169994	0.157167	-1.06426	R3hdm2
-0.655495	12.7066	-3.68429	0.00181935	0.157167	-1.12397	Serpini1
-0.685685	11.0842	-3.68445	0.00181871	0.157167	-1.12365	Dhrs13
-1.41584	12.3152	-3.69503	0.00182157	0.157167	-1.12079	Actn2.Actn3
-1.83397	14.5813	-3.70404	0.00190932	0.157167	-1.15066	Myl1
-3.07329	12.7422	-3.75599	0.00171828	0.157167	-1.05713	Myh1
0.838091	16.5547	3.65563	0.00196141	0.157584	-1.18784	Adam11
0.699414	13.9455	3.64715	0.00197268	0.157584	-1.19513	Gria1.Gria3.Gria4
0.425688	13.2421	3.62585	0.00206634	0.161759	-1.23593	Csnk1g1.Csnk1g3
-3.68576	12.7513	-3.66837	0.00206804	0.161759	-1.22016	Myh1.Myh4.Myh6.Myh7
0.748625	13.2251	3.61498	0.00211585	0.162121	-1.25675	Ube2q1.Ube2q2
-1.08152	11.6006	-3.61595	0.00211141	0.162121	-1.25491	Cnnm1
-0.755802	20.6211	-3.60868	0.00214508	0.162701	-1.26882	Acta1.Actg2
0.55468	15.7668	3.59719	0.00219947	0.165158	-1.29084	Gpc1
1.45938	11.2518	3.53908	0.00249607	0.166279	-1.40209	Itih2
1.27729	10.8186	3.53605	0.00251261	0.166279	-1.4079	Pon3
0.8256	16.0449	3.54321	0.00250614	0.166279	-1.40316	Gria1
0.785953	12.1841	3.554	0.00241632	0.166279	-1.37354	Otub2
0.592484	14.8111	3.57705	0.00229808	0.166279	-1.32942	Plppr4
0.533013	12.8717	3.56177	0.00237578	0.166279	-1.35866	Ube2g1
0.478469	14.9708	3.55724	0.00239932	0.166279	-1.36733	Prnp
0.431485	14.2283	3.53073	0.00254187	0.166279	-1.41808	Micu3
0.426059	15.493	3.53861	0.00249864	0.166279	-1.403	Twf1
0.313937	15.3627	3.52988	0.00254655	0.166279	-1.4197	Strn4
-0.470167	14.2978	-3.53746	0.00250488	0.166279	-1.40519	Cyp46a1
-0.834141	13.2297	-3.5586	0.00239222	0.166279	-1.36472	Asic1
-0.936484	10.768	-3.53052	0.00254299	0.166279	-1.41847	Nudt18
-1.40507	13.6398	-3.60086	0.00232309	0.166279	-1.32742	Casq1
-1.84212	14.9668	-3.61491	0.00231562	0.166279	-1.31967	Tpm1.Tpm2
0.382956	14.1909	3.52383	0.00258032	0.167031	-1.43128	Pkp4
0.318686	15.7547	3.5122	0.00264645	0.168409	-1.45353	Abhd6
-1.2129	16.1463	-3.54003	0.00264234	0.168409	-1.44091	Actn2
-0.85171	13.4912	-3.50791	0.00267123	0.168557	-1.46173	Cpne5.Cpne8.Cpne9
1.55292	11.4103	3.48674	0.00279712	0.169384	-1.50221	Zap70
0.69073	13.943	3.50123	0.00271034	0.169384	-1.47451	Nlgn1.Nlgn3
0.64033	12.4449	3.49206	0.00276492	0.169384	-1.49203	Mast4
-0.770992	12.09	-3.48687	0.00279634	0.169384	-1.50197	Akap7
-0.959724	11.9857	-3.49258	0.00276183	0.169384	-1.49105	Tiam2
0.627006	13.1643	3.46921	0.00290577	0.174556	-1.53572	Iqgap1.Iqgap2
1.19206	12.9567	3.47775	0.00293478	0.174899	-1.53881	Serpinc1
1.39509	10.1037	3.44144	0.00308661	0.182499	-1.58878	Tbc1d4
0.675035	11.971	3.42738	0.00318231	0.183687	-1.61562	Nectin3
-0.387146	13.8384	-3.43215	0.00314956	0.183687	-1.60653	Gria3
-1.18519	10.9952	-3.42585	0.00319294	0.183687	-1.61855	Cdh6
-1.51817	13.5484	-3.45393	0.00320455	0.183687	-1.60874	Cpne5.Cpne8
1.14428	14.241	3.43881	0.00325913	0.184006	-1.62671	Prmt3
0.694189	14.4646	3.41855	0.00324393	0.184006	-1.63247	Scrg1
0.417307	15.7119	3.41125	0.00329577	0.184686	-1.6464	Grin1
-3.0537	12.5705	-3.44336	0.00332835	0.18513	-1.63893	Tnnt1
1.33631	9.76732	3.37237	0.00358603	0.185341	-1.72056	Usp34
0.933177	11.9429	3.36585	0.00363709	0.185341	-1.73298	Ccm2
0.595283	14.883	3.38069	0.00352188	0.185341	-1.7047	Grin2a
0.561647	13.021	3.36073	0.0036777	0.185341	-1.74273	Epha4.Epha5
0.537513	14.7308	3.39452	0.0034177	0.185341	-1.67832	Hapln4
0.511397	12.0585	3.37217	0.00358761	0.185341	-1.72094	Sphkap
0.43309	13.4482	3.38184	0.00351309	0.185341	-1.70251	Dcakd
0.384205	17.3813	3.37929	0.00353257	0.185341	-1.70736	Capza2
0.329121	14.6788	3.38885	0.00346007	0.185341	-1.68915	Srgap3
0.293908	16.4126	3.36886	0.0036134	0.185341	-1.72724	Rps4x
0.291136	18.159	3.37667	0.00355274	0.185341	-1.71237	Arpc3
-0.875475	18.2188	-3.41187	0.00336636	0.185341	-1.66039	Tpm1.Tpm2.Tpm3
-1.04818	10.7328	-3.36333	0.00365707	0.185341	-1.73779	Fchsd2
-1.45729	13.5284	-3.39011	0.00366993	0.185341	-1.72799	Ca3
0.447124	15.9741	3.35463	0.00372673	0.18656	-1.75436	Gpd1
0.576606	16.1082	3.3459	0.00379795	0.188866	-1.77099	Nt5dc3
1.33643	16.2737	3.3668	0.00387392	0.189668	-1.77457	Shisa6
0.682577	14.2842	3.33487	0.00388984	0.189668	-1.79198	Ksr1
-1.73008	13.7002	-3.36904	0.00387126	0.189668	-1.7731	Actn3
0.51797	12.3943	3.32811	0.00394724	0.189922	-1.80484	Atp2c1
0.425998	14.3358	3.32658	0.00396039	0.189922	-1.80776	Grm7
0.297139	13.0884	3.32535	0.00397094	0.189922	-1.8101	Rictor
0.42534	12.4928	3.31861	0.00402937	0.191497	-1.82292	Map4k5
-0.906845	12.9782	-3.30808	0.00412236	0.194684	-1.84295	Ptpn5
0.68032	14.9964	3.30053	0.0041903	0.196656	-1.8573	Epha4
0.532802	12.2422	3.29446	0.00424574	0.19802	-1.86884	Cacnb2
-0.466628	16.3197	-3.28285	0.00435374	0.201804	-1.89088	Pygm
0.681416	15.4407	3.26963	0.00448007	0.205322	-1.91598	Cacng8
0.593892	16.1172	3.2692	0.00448432	0.205322	-1.91682	Prrt1
0.405129	16.9783	3.26516	0.00452366	0.205577	-1.92448	Camk2b
0.290854	15.9963	3.26302	0.00454465	0.205577	-1.92854	Pcca
0.459438	15.3693	3.25675	0.00460665	0.205901	-1.94043	Cpe
0.325099	15.601	3.25785	0.00459568	0.205901	-1.93834	Myh9
0.585921	14.8392	3.23733	0.00480419	0.210963	-1.97726	Ehd1.Ehd2
-0.48114	12.2559	-3.23931	0.0047837	0.210963	-1.97351	Fam3c
-0.754431	12.7429	-3.24121	0.00476406	0.210963	-1.9699	Susd2
0.858997	11.18	3.23146	0.00486553	0.212414	-1.98839	Wdr35
-0.590952	13.6691	-3.2281	0.00490094	0.212724	-1.99475	Stk32c
0.362055	17.2384	3.21654	0.00502481	0.215608	-2.01664	Gria2
-0.480765	13.9501	-3.21803	0.0050087	0.215608	-2.01382	Gpsm1
0.546051	12.6505	3.21254	0.00506849	0.216166	-2.02422	Mta2
0.420253	11.8045	3.19718	0.00523934	0.216166	-2.05329	Nemf
0.238217	13.7464	3.20412	0.00516138	0.216166	-2.04015	Prkaa1
-0.385735	12.6458	-3.19805	0.00522943	0.216166	-2.05163	Shc3
-0.47933	16.7014	-3.20353	0.00516804	0.216166	-2.04128	Efhd2
-0.560407	17.3239	-3.20744	0.00512458	0.216166	-2.03387	Tpm3
-2.00748	14.6604	-3.2314	0.00520583	0.216166	-2.03214	Atp2a1.Atp2a3
0.511001	13.1902	3.19403	0.00527501	0.216448	-2.05923	Peak1
-1.28447	10.6662	-3.19119	0.00530745	0.216596	-2.06461	Grm8
0.359284	15.7078	3.18561	0.00537166	0.218031	-2.07515	Capn5
0.532728	12.9969	3.17883	0.00545086	0.220057	-2.08797	Lrrc4b.Lrrc4c
-0.373756	15.8153	-3.17533	0.00549215	0.220538	-2.09459	Scrn1
0.461679	14.4544	3.16974	0.00555867	0.222021	-2.10514	Cnksr2
0.255194	15.2533	3.16671	0.00559512	0.222295	-2.11086	Numbl
0.302879	15.3128	3.16278	0.0056427	0.223006	-2.11828	Xpnpep1
-0.283336	13.8834	-3.15843	0.00569585	0.223039	-2.12649	Nudt2
-0.778203	11.9021	-3.15785	0.00570295	0.223039	-2.12759	Nmnat3
0.706234	11.9395	3.14494	0.00586382	0.227069	-2.15195	Arhgef6
0.364509	12.3599	3.14472	0.00586648	0.227069	-2.15235	Ldah
0.548038	12.9992	3.14172	0.00590451	0.227369	-2.15801	Wdr45b
0.489074	11.8669	3.13668	0.00596901	0.227401	-2.16752	Msi1
0.484967	13.6756	3.1299	0.00605676	0.227401	-2.1803	Rapgef5
0.385054	13.8962	3.13256	0.00602214	0.227401	-2.17528	Coq3
0.33867	13.014	3.13169	0.00603345	0.227401	-2.17692	Speg
-0.486881	11.9866	-3.13297	0.00601683	0.227401	-2.17451	Znfx1
-0.723823	12.6232	-3.12655	0.00610057	0.227906	-2.18661	Osbpl10
1.78516	13.7378	3.14665	0.00622149	0.231273	-2.18857	Homer3
0.941894	11.2412	3.10897	0.00633562	0.23185	-2.2197	Snx24
0.377143	15.1811	3.10976	0.00632488	0.23185	-2.21822	Rpl35
0.259236	14.5984	3.11333	0.00627642	0.23185	-2.21149	Gdpd1
-0.949357	11.3324	-3.10714	0.0063605	0.23185	-2.22313	Olfm2
0.917001	11.0572	3.09073	0.00658889	0.232584	-2.254	Pus7
0.793449	12.8562	3.09645	0.00650837	0.232584	-2.24325	Kiaa1671
0.701547	13.29	3.08966	0.00660397	0.232584	-2.256	Smarcd1.Smarcd3
0.561177	14.9551	3.09773	0.00649049	0.232584	-2.24084	Dock4
0.355557	16.4324	3.08794	0.00662845	0.232584	-2.25924	Itpka
-0.91347	12.5758	-3.09376	0.00654612	0.232584	-2.24831	Flnc
-1.27877	13.3054	-3.11346	0.0065454	0.232584	-2.2378	Ttn
-2.36216	11.1128	-3.11287	0.00652782	0.232584	-2.23642	Myom1
0.863405	10.8078	3.08467	0.00667516	0.233134	-2.26539	Rabep2
0.565484	13.4939	3.08226	0.00670975	0.233257	-2.26991	Myh11.Myh9
0.418355	14.8093	3.07511	0.00681352	0.235773	-2.28333	Ehd1
0.806743	10.9815	3.05821	0.00706514	0.236527	-2.31504	Nelfcd
0.673728	12.1683	3.05775	0.00707206	0.236527	-2.3159	Polr2i
0.655186	11.2128	3.06919	0.00690074	0.236527	-2.29445	Cfap298
0.612447	13.2655	3.05262	0.0071503	0.236527	-2.32552	Rps29
0.512761	15.0019	3.0545	0.00712151	0.236527	-2.32199	Prkca.Prkcg
0.480246	11.7523	3.06537	0.00695751	0.236527	-2.30162	Tmem223
0.406659	13.1054	3.05979	0.00704119	0.236527	-2.31207	Clvs2
0.364698	14.5926	3.05355	0.00713609	0.236527	-2.32378	Rabgap1.Rabgap1l
0.350643	13.3552	3.06666	0.00693823	0.236527	-2.29919	Tor1aip1
0.310199	14.5151	3.0642	0.00697494	0.236527	-2.30381	Nampt
0.501202	12.6107	3.04821	0.00721821	0.236688	-2.33378	Spcs3
-0.457214	14.8817	-3.05022	0.00718722	0.236688	-2.33002	Slc25a18
0.784964	12.3063	3.03416	0.00743879	0.239329	-2.36009	Tbc1d8b
0.663673	12.9378	3.03096	0.00748999	0.239329	-2.36608	Smpd1
0.525927	13.5206	3.03548	0.00741781	0.239329	-2.35762	Nsmf
0.410983	14.7889	3.03345	0.00745009	0.239329	-2.36142	Camk1d
-0.453257	15.892	-3.0319	0.00747486	0.239329	-2.36432	Dnm3
-0.981839	10.8443	-3.03295	0.00745807	0.239329	-2.36235	Spock3
0.717069	13.8537	3.0235	0.0076105	0.242149	-2.38003	Sdcbp
0.380055	17.7942	3.01466	0.00775601	0.243011	-2.39658	Pfkl
0.296054	17.0454	3.01151	0.0078083	0.243011	-2.40244	Actr3
-0.460396	11.9119	-3.01236	0.00779422	0.243011	-2.40087	Hecw2
-0.460717	17.797	-3.01922	0.00768055	0.243011	-2.38803	Hpcal4.Vsnl1
-0.487594	16.9755	-3.01224	0.00779625	0.243011	-2.4011	Tpm1.Tpm2.Tpm3.Tpm4
-2.76466	13.3135	-3.03685	0.00783175	0.243011	-2.39027	Myh1.Myh3.Myh4.Myh8
1.2805	10.9827	2.99872	0.00802497	0.24719	-2.42635	Mid1
0.537108	14.8504	2.99722	0.00805066	0.24719	-2.42914	Prkca
-1.50933	12.0133	-3.00788	0.00809812	0.24719	-2.42674	Atp2a1
-2.62541	12.2793	-3.02273	0.0080664	0.24719	-2.41611	Myh1.Myh8
0.729559	12.8779	2.97405	0.00845917	0.249098	-2.47234	Ryr3
0.721111	12.6833	2.9819	0.0083185	0.249098	-2.45771	Plekhg5
0.310071	16.4827	2.9803	0.00834692	0.249098	-2.46069	Dpp6
0.309738	14.2489	2.97583	0.00842699	0.249098	-2.46902	Adcy9
0.265919	14.212	2.97442	0.00845248	0.249098	-2.47165	Prmt5
-0.343633	15.9065	-2.98717	0.0082255	0.249098	-2.44789	Dlg1
-0.357462	15.6076	-2.97606	0.00842288	0.249098	-2.46859	Septin6
-1.51339	11.1944	-2.98453	0.00830628	0.249098	-2.45532	Col1a2
-3.10727	12.888	-3.00005	0.0084578	0.249098	-2.45757	Myh8
-0.914015	10.5143	-2.97071	0.00851971	0.2499	-2.47857	Pecr
0.895841	12.4382	2.96343	0.00865304	0.250871	-2.49211	Zbtb20
0.555091	11.7015	2.96413	0.00864013	0.250871	-2.49081	Trappc14
-2.42637	13.3611	-2.99029	0.0086319	0.250871	-2.47539	Myh1.Myh4.Myh8
-0.621791	16.5249	-2.96063	0.00870482	0.251402	-2.49732	Tpm1.Tpm3
1.15868	11.4059	2.94172	0.00906286	0.251819	-2.53247	Crocc2
0.904807	12.3637	2.93734	0.0091479	0.251819	-2.54062	Arhgef25
0.774913	12.9791	2.9323	0.0092466	0.251819	-2.54997	Galnt17
0.690806	11.7219	2.93758	0.00914312	0.251819	-2.54016	Cxcl12
0.541543	11.5811	2.94162	0.00906486	0.251819	-2.53267	Pald1
0.506357	12.7763	2.93667	0.00916099	0.251819	-2.54186	Ddn
0.486154	11.9868	2.95082	0.00888885	0.251819	-2.51557	Aktip
0.456654	16.1745	2.93357	0.0092217	0.251819	-2.54762	Icam5
0.431743	14.7957	2.95379	0.0088327	0.251819	-2.51004	Rpl37a
0.424936	15.0544	2.94341	0.00903031	0.251819	-2.52934	Cyb5r1
0.393997	13.684	2.94572	0.00898604	0.251819	-2.52505	Eif6
0.391815	13.9919	2.93037	0.00928473	0.251819	-2.55356	Tomm34
0.381655	16.9962	2.95069	0.00889125	0.251819	-2.5158	Acot13
0.342305	16.9162	2.95002	0.0089041	0.251819	-2.51706	Ehd1.Ehd3
0.315051	17.9113	2.93013	0.00928937	0.251819	-2.55399	Wdr1
-0.367235	13.0937	-2.93257	0.00924138	0.251819	-2.54948	Ank1
-0.517428	14.6371	-2.95796	0.00875455	0.251819	-2.50229	Dpp10
-0.409297	12.54	-2.9248	0.00939542	0.253778	-2.56389	Zdhhc17
-0.476782	13.0934	-2.92133	0.00946503	0.254742	-2.57032	Cadps2
-0.345884	12.3596	-2.91944	0.00950317	0.254855	-2.57382	Dennd4b
0.759539	11.1544	2.91497	0.0095939	0.255463	-2.5821	Fam107a
0.280638	15.4887	2.916	0.00957294	0.255463	-2.5802	Nudc
0.676317	12.7902	2.90514	0.00979665	0.25994	-2.60032	Pum2
0.816319	16.7687	2.9121	0.00987175	0.260229	-2.60073	Cpne6
0.796601	11.0574	2.9013	0.00987685	0.260229	-2.60742	Mbd3
0.480126	15.501	2.89813	0.00994362	0.260524	-2.61329	Kctd12
0.257524	15.7056	2.89748	0.00995742	0.260524	-2.6145	Farsb
0.252035	15.3552	2.89423	0.0100263	0.261414	-2.6205	Dars1
0.292186	15.2958	2.89197	0.0100747	0.261767	-2.62469	Itsn1.Itsn2
0.565463	12.315	2.88489	0.0102272	0.263001	-2.63778	Actl6a
-0.636924	18.2357	-2.88757	0.0101968	0.263001	-2.63442	Ckmt1.Ckmt2
-0.696934	15.1094	-2.88887	0.0102231	0.263001	-2.63516	Fhl1
0.288068	14.533	2.87304	0.0104877	0.268778	-2.65966	Aldh3a2
0.353258	15.1647	2.86826	0.0105945	0.270592	-2.66848	Hp1bp3
0.691753	11.1088	2.86417	0.0106868	0.270733	-2.67603	Cnpy4
0.675302	13.0256	2.86496	0.0106688	0.270733	-2.67456	Tfcp2.Ubp1
0.665134	12.8501	2.85573	0.0108794	0.270733	-2.69157	Arhgef17
0.441992	14.5191	2.85865	0.0108125	0.270733	-2.6862	Srgap1.Srgap3
0.371398	14.4574	2.85483	0.0109003	0.270733	-2.69323	Akt3
0.34367	14.19	2.85663	0.0108589	0.270733	-2.68993	Aprt
0.265719	16.3207	2.85322	0.0109375	0.270733	-2.6962	Ppib
0.247786	15.6947	2.86173	0.010742	0.270733	-2.68051	Trim2
-0.56617	15.7356	-2.85223	0.0109606	0.270733	-2.69803	Rgs6.Rgs7
-0.734594	12.1082	-2.85318	0.0109384	0.270733	-2.69627	Camk2n1
0.288096	13.9875	2.84998	0.0110129	0.271135	-2.70218	Abl2
1.02456	10.3649	2.84607	0.0111044	0.272203	-2.70937	Neurod2
0.604826	13.5407	2.83906	0.0112703	0.272203	-2.72226	Serpinh1
0.568346	16.2314	2.83775	0.0113016	0.272203	-2.72467	Vamp2
0.554678	12.7454	2.83817	0.0112915	0.272203	-2.7239	Gdap2
0.353375	14.5273	2.8432	0.011172	0.272203	-2.71464	Plch2
0.243352	12.848	2.84311	0.0111743	0.272203	-2.71482	Mrpl15
-1.22312	10.5321	-2.8374	0.0113101	0.272203	-2.72532	Kcna1.Kcna2.Kcna3.Kcna6
1.56106	11.8616	2.84073	0.0115396	0.276841	-2.73491	Phf2
0.265936	19.3895	2.8243	0.0116278	0.278066	-2.7494	Nsf
-1.65759	11.3222	-2.83094	0.0116732	0.278267	-2.74755	Ttbk1.Ttbk2
0.485025	15.9686	2.81713	0.0118053	0.27876	-2.76256	Ptk2b
0.475772	13.8029	2.81837	0.0117744	0.27876	-2.76029	Mat1a.Mat2a
0.253591	13.6954	2.81883	0.0117629	0.27876	-2.75944	Ppp6r2
0.400232	18.1558	2.81356	0.0118945	0.279986	-2.7691	Dbi
0.414402	13.7816	2.80421	0.0121317	0.283144	-2.78625	Mapk8
0.350934	14.3677	2.80439	0.0121271	0.283144	-2.78592	Gmpr
0.221061	16.9521	2.80382	0.0121417	0.283144	-2.78697	Pccb
0.721524	11.512	2.79491	0.012372	0.284378	-2.80328	Ttc30b
0.55987	12.2176	2.79403	0.0123949	0.284378	-2.80489	Lrrc20
0.341935	13.7566	2.79597	0.0123444	0.284378	-2.80134	Tdrkh
0.257556	15.4778	2.79644	0.0123322	0.284378	-2.80048	Agap2
-0.405969	12.6498	-2.793	0.0124219	0.284378	-2.80677	Dab1
-1.96855	14.0944	-2.82193	0.0122474	0.284378	-2.78069	Myh1.Myh4
-0.564631	15.0997	-2.78619	0.0126017	0.287617	-2.81924	Prkar2b
-0.27891	17.1498	-2.78341	0.0126756	0.288428	-2.82432	Abat
1.40524	11.3468	2.78479	0.0127259	0.288677	-2.82569	Hyi
0.213746	15.1365	2.78013	0.0127634	0.288677	-2.83031	Pnp
-0.376625	14.2588	-2.77561	0.0128855	0.290561	-2.83857	Osbpl1a
0.408771	12.6465	2.77154	0.0129964	0.290693	-2.846	Fmnl1
0.275467	12.9849	2.77114	0.0130075	0.290693	-2.84674	Map2k2
-2.65837	11.5661	-2.79366	0.0129511	0.290693	-2.83008	Myh4.Myh8
0.363892	13.4379	2.76539	0.0131657	0.29249	-2.85723	Asphd2
-0.324808	16.859	-2.76549	0.013163	0.29249	-2.85705	Rab11b
1.08789	9.59011	2.76215	0.0132558	0.292758	-2.86314	Soga1
0.756544	11.2032	2.76336	0.0132222	0.292758	-2.86094	Trip4
0.625114	13.4071	2.75818	0.0133668	0.292766	-2.87037	Orai2
0.448316	11.5624	2.75999	0.0133161	0.292766	-2.86707	Pik3cb
0.372546	16.4179	2.75664	0.0134103	0.292766	-2.87318	Prkce
0.275055	13.3625	2.75658	0.0134121	0.292766	-2.8733	Map4k3
-1.50813	10.8828	-2.75582	0.0134656	0.293081	-2.87602	Penk
0.886411	12.0413	2.75187	0.0135454	0.293119	-2.88187	Stard5
-0.856734	13.8029	-2.76145	0.0135354	0.293119	-2.87533	Cacng3
0.372578	12.7831	2.74768	0.0136651	0.294015	-2.8895	Ranbp10
-1.57037	8.69198	-2.74852	0.0136412	0.294015	-2.88798	Krt222
0.750482	12.2215	2.7434	0.0137885	0.294142	-2.89729	Ppp2r2a.Ppp2r2b.Ppp2r2c
0.363523	13.5883	2.74567	0.013723	0.294142	-2.89316	Sel1l
-0.418865	15.7417	-2.74439	0.01376	0.294142	-2.89549	Ntm
0.316534	13.2829	2.73732	0.0139658	0.29624	-2.90835	Ermp1
-0.961776	14.5416	-2.75176	0.0139559	0.29624	-2.89866	Actn1.Actn2
0.785076	12.7477	2.72889	0.0142149	0.299831	-2.92367	Sipa1l3
-0.290457	17.2122	-2.73013	0.0141781	0.299831	-2.92142	Map6
0.322644	12.981	2.72542	0.0143188	0.301175	-2.92997	Tle4
0.191544	15.576	2.72384	0.0143663	0.301331	-2.93284	Ogt
0.817437	12.2717	2.70418	0.0149703	0.302183	-2.96848	Lgals3
0.773226	13.983	2.71226	0.0149282	0.302183	-2.96163	Kit
0.615451	13.3378	2.71626	0.0145966	0.302183	-2.94661	Plppr2
0.536605	13.782	2.70748	0.0148673	0.302183	-2.96251	Ephb2
0.532659	15.1605	2.70918	0.0148144	0.302183	-2.95943	Slc6a7
0.524756	12.2382	2.7068	0.0148884	0.302183	-2.96374	Htatsf1
0.489394	15.1801	2.72065	0.0144629	0.302183	-2.93864	Faah
0.335818	16.3186	2.71227	0.0147188	0.302183	-2.95383	Rps7
0.303065	14.9701	2.7065	0.0148979	0.302183	-2.96429	Unc13a.Unc13b
0.297174	17.6562	2.70494	0.0149466	0.302183	-2.96711	Pfn1
0.241035	16.9832	2.71453	0.0146495	0.302183	-2.94974	Nrcam
-0.179905	18.6998	-2.71629	0.0145955	0.302183	-2.94655	Septin7
-0.962429	10.7603	-2.71662	0.0145855	0.302183	-2.94595	Inppl1
-1.08233	9.68104	-2.71003	0.0147883	0.302183	-2.9579	Slc13a3
-0.716996	16.0938	-2.70943	0.0150161	0.302295	-2.96671	Pcsk1n
-0.980338	10.0276	-2.69221	0.0153499	0.308189	-2.99014	Ndfip1
0.4462	15.0174	2.68934	0.0154426	0.309222	-2.99535	Cck
0.966236	13.3769	2.69375	0.0156543	0.312525	-2.99987	Kctd4
0.307753	14.9443	2.68171	0.0156908	0.312525	-3.00913	Pycr2
0.487833	13.1736	2.67109	0.0160423	0.313097	-3.02828	Derl1
0.452369	14.2433	2.67077	0.016053	0.313097	-3.02886	Cnr1
0.375832	12.2167	2.67796	0.0158141	0.313097	-3.0159	Smpd2
0.368413	12.9467	2.67143	0.0160311	0.313097	-3.02767	Poglut1
0.362877	16.1354	2.67323	0.0159711	0.313097	-3.02443	Map4
0.286631	16.5333	2.67153	0.0160276	0.313097	-3.02749	Cttn
-0.382174	13.8964	-2.67657	0.01586	0.313097	-3.0184	S1pr1
-0.549348	14.2012	-2.67771	0.0158222	0.313097	-3.01634	Hmgcl
2.61421	14.1866	2.66547	0.0168961	0.315674	-3.06009	Kif5a.Kif5b
1.58214	10.6837	2.64151	0.0171551	0.315674	-3.08441	Eif1ax
1.23554	11.868	2.66206	0.0165374	0.315674	-3.05079	Wasf1.Wasf2
0.811548	10.7558	2.64699	0.016869	0.315674	-3.07167	Ydjc
0.745356	11.7794	2.64724	0.0168602	0.315674	-3.07122	Rpa2
0.734654	9.92979	2.64405	0.0169728	0.315674	-3.07696	Usp48
0.608498	10.9319	2.64268	0.0170211	0.315674	-3.07941	Osbpl11
0.483573	12.3598	2.6518	0.0167009	0.315674	-3.06302	Fkbpl
0.455149	11.6766	2.63783	0.0171936	0.315674	-3.08812	Shpk
0.438951	13.7351	2.65738	0.0165078	0.315674	-3.05298	Gria2.Gria3.Gria4
0.394434	13.4811	2.66156	0.0163646	0.315674	-3.04546	Dnajb5
0.384127	14.4721	2.64314	0.0170048	0.315674	-3.07859	Snrpd1
0.353716	15.0954	2.64867	0.0168102	0.315674	-3.06865	Lcp1.Pls3
0.346914	12.7508	2.66027	0.0164087	0.315674	-3.04778	Taok3
0.343501	15.3665	2.63665	0.0172362	0.315674	-3.09025	Slc8a1
0.301547	15.7158	2.66145	0.0163683	0.315674	-3.04566	Dclk2
0.295329	13.4555	2.63675	0.0172324	0.315674	-3.09006	Clybl
0.270793	14.6341	2.64027	0.0171067	0.315674	-3.08374	Rab11fip2
-0.237249	15.6686	-2.6553	0.0165796	0.315674	-3.05673	Wbp2
-0.260644	16.7196	-2.65868	0.0164632	0.315674	-3.05065	Ube2v1.Ube2v2
-0.369114	14.2742	-2.64046	0.0170998	0.315674	-3.0834	Grm3
-0.413933	12.1559	-2.64776	0.0168421	0.315674	-3.07029	Ppp1r3f
-0.421638	15.4794	-2.65261	0.0166729	0.315674	-3.06157	Gnb5
-0.581834	17.7505	-2.66045	0.0164339	0.315674	-3.04849	Atp1a1.Atp1a2.Atp1a3.Atp1a4
-0.625157	11.9166	-2.64705	0.016867	0.315674	-3.07156	Stard7
0.633574	12.9334	2.63386	0.0173364	0.315679	-3.09525	Faim
0.413339	13.0529	2.63313	0.0173626	0.315679	-3.09655	Emc4
0.199853	20.7002	2.63519	0.0172886	0.315679	-3.09287	Mdh1
-0.936255	12.1532	-2.63116	0.0174664	0.3168	-3.10108	Cpne5
0.661657	11.6975	2.62606	0.0176199	0.317936	-3.10924	Frmpd4
0.361516	14.139	2.62507	0.0176561	0.317936	-3.11101	Coro7
0.319854	13.5404	2.62652	0.0176028	0.317936	-3.1084	Pcdhga4
0.220933	13.0728	2.62284	0.017738	0.318647	-3.115	Atp13a1
-0.355082	14.4954	-2.62158	0.0177845	0.318721	-3.11726	Snrpb.Snrpn
0.236062	13.4893	2.61646	0.0179747	0.321361	-3.12642	Adgrb3
0.205095	15.5449	2.61335	0.0180911	0.322009	-3.13199	Alyref
0.204099	17.8675	2.6132	0.0180967	0.322009	-3.13225	Tnr
0.512031	11.5867	2.60907	0.0182524	0.323241	-3.13964	Lias
0.368482	11.7851	2.60795	0.018295	0.323241	-3.14165	Cdk9
0.325382	12.417	2.60937	0.0182413	0.323241	-3.13911	Fkbp15
0.469235	14.1951	2.60607	0.0183665	0.323448	-3.145	Nck2
0.284202	17.9401	2.60538	0.0183929	0.323448	-3.14624	Snca
0.608291	10.0003	2.60184	0.0185284	0.323661	-3.15257	Unkl
-0.328321	13.0778	-2.60384	0.0184516	0.323661	-3.14899	Ap3s2
-0.332243	14.4546	-2.6012	0.0185529	0.323661	-3.1537	Pak1.Pak3
-0.370485	15.1681	-2.60056	0.0185774	0.323661	-3.15484	Phf24
-1.25989	11.4438	-2.60179	0.0186298	0.323822	-3.15547	Tpbg
0.436248	14.5948	2.59348	0.0188521	0.32693	-3.16748	Dcps
0.631278	11.0627	2.58931	0.0190157	0.327116	-3.17492	Tax1bp3
0.217616	17.4253	2.59145	0.0189313	0.327116	-3.17109	Atp6v1d
-0.291765	15.5687	-2.58876	0.0190371	0.327116	-3.17589	Atcay
-0.783068	11.8346	-2.59064	0.0189633	0.327116	-3.17255	Sfxn4
0.540752	11.7818	2.58417	0.0192189	0.329486	-3.18407	Pag1
0.822846	14.418	2.58508	0.0195949	0.33028	-3.19353	H1.0
0.720859	15.1057	2.58691	0.0194072	0.33028	-3.18724	Wipf3
0.586915	11.7888	2.5677	0.019885	0.33028	-3.21338	Bet1l
0.356687	14.488	2.56613	0.0199496	0.33028	-3.21617	Pak2.Pak3
0.348059	12.4837	2.56685	0.0199196	0.33028	-3.21488	Prkag2
0.328957	14.8354	2.56566	0.019969	0.33028	-3.217	Prpsap2
0.305262	15.1685	2.57478	0.019596	0.33028	-3.20079	Arhgef6.Arhgef7
0.265574	16.0286	2.58068	0.0193582	0.33028	-3.19028	Rpl4
0.25366	14.8386	2.57244	0.0196909	0.33028	-3.20495	Rdx
0.213721	13.7595	2.58168	0.0193181	0.33028	-3.1885	Prkab2
0.208339	15.7803	2.56988	0.0197956	0.33028	-3.20951	Ahsa1
-0.207898	15.512	-2.5713	0.0197375	0.33028	-3.20698	Ppm1h
-0.341157	16.2673	-2.56775	0.0198829	0.33028	-3.21329	Septin11
-0.43395	11.1763	-2.56967	0.0198039	0.33028	-3.20986	Prcp
-0.5879	14.9954	-2.57776	0.0195368	0.33028	-3.19712	Syn3
-0.790345	10.6528	-2.57231	0.0196964	0.33028	-3.20518	Kiaa1522
-1.63925	9.90636	-2.56277	0.0200884	0.331524	-3.22213	Vwa5b1
0.355861	13.4421	2.56032	0.0201903	0.332475	-3.22648	Clmn
0.414551	13.1488	2.55906	0.0202427	0.332609	-3.22871	Lhpp
0.417137	12.1005	2.55509	0.0204093	0.333885	-3.23575	Lrrtm2
-0.25412	13.3029	-2.55521	0.0204043	0.333885	-3.23554	Snrk
1.01253	11.7388	2.55102	0.0205816	0.335972	-3.24298	Mrpl19
0.922732	11.0028	2.54633	0.0207814	0.33631	-3.25128	Slc30a6
0.453674	11.1511	2.54779	0.020719	0.33631	-3.24869	Tia1
0.396999	12.8776	2.54847	0.0206898	0.33631	-3.24748	Dcc
-0.958379	10.2714	-2.54639	0.0207789	0.33631	-3.25117	Cdk12.Cdk13
0.239867	14.4425	2.54263	0.0209404	0.337428	-3.25782	Abcf1
-0.96193	12.0412	-2.54485	0.0209006	0.337428	-3.25526	Mtcl1
-0.508556	11.9636	-2.53068	0.0214622	0.345095	-3.27895	Morn4
0.281806	13.1172	2.52944	0.0215172	0.345241	-3.28115	Fcsk
-0.622746	18.0789	-2.53054	0.0216442	0.346538	-3.28334	Gap43
0.529761	11.196	2.52185	0.0218555	0.349177	-3.29454	Qrich1
0.321441	12.3105	2.51737	0.0220579	0.351661	-3.30245	Bag4
0.556141	10.9514	2.51621	0.0221104	0.351752	-3.30449	Nudt19
0.19172	17.2313	2.51363	0.0222279	0.35213	-3.30903	Gatd3a
-0.399899	13.108	-2.51466	0.0221812	0.35213	-3.30723	Atg3
0.635	14.9485	2.51507	0.0223527	0.352673	-3.31081	Map1lc3a
0.58559	10.9929	2.50981	0.0224031	0.352673	-3.31576	Tmem237
-1.05551	11.4333	-2.51002	0.0223932	0.352673	-3.31538	Cul7.Cul9
0.779857	11.4102	2.50402	0.022671	0.353922	-3.32595	Rhpn2
0.594433	12.4903	2.50511	0.0226202	0.353922	-3.32403	Dcaf8
0.35442	12.9193	2.50515	0.0226183	0.353922	-3.32396	Stau2
0.30588	12.9131	2.50477	0.0226359	0.353922	-3.32463	Eif2b5
0.303685	12.3766	2.50101	0.0228115	0.354255	-3.33125	Ccnk
-0.342899	13.6551	-2.50172	0.0227782	0.354255	-3.33	Gpx1
-0.41013	16.2059	-2.49652	0.0230226	0.354255	-3.33914	Fabp3
-0.440397	13.798	-2.4971	0.0229949	0.354255	-3.33811	Shisa4
-0.673548	11.9615	-2.49955	0.02288	0.354255	-3.33382	Efnb1
-0.964807	11.3605	-2.49909	0.0229015	0.354255	-3.33462	Bid
-1.30139	11.6331	-2.50276	0.0229971	0.354255	-3.33402	Hip1.Hip1r
0.228259	13.4598	2.49542	0.0230741	0.354322	-3.34106	Uhrf1bp1l
0.48503	14.6215	2.49085	0.0232913	0.355725	-3.34908	Akr1b8
0.285232	17.5367	2.49002	0.0233312	0.355725	-3.35055	Dbn1
0.24609	15.0671	2.48952	0.0233549	0.355725	-3.35142	Stxbp5
-0.280433	16.0653	-2.49215	0.0232297	0.355725	-3.34682	Cyrib
0.246237	14.1563	2.48851	0.0234033	0.355739	-3.35319	Nop56
-0.331647	15.1071	-2.48665	0.0234928	0.356379	-3.35646	Sncb.Sncg
0.162387	15.3739	2.4852	0.0235624	0.356714	-3.35899	Ap3d1
0.218983	17.333	2.48359	0.0236404	0.357174	-3.36182	Synj1
0.77701	12.3036	2.48141	0.0237463	0.357527	-3.36565	Stim1.Stim2
0.530871	11.5108	2.47597	0.0240118	0.357527	-3.37517	Dock11
0.398691	13.6931	2.478	0.0239125	0.357527	-3.37162	Ppm1e
0.378287	11.7226	2.47533	0.0240435	0.357527	-3.3763	B3gat3
0.349073	14.0466	2.47851	0.0238875	0.357527	-3.37072	Ubxn2b
0.347257	15.3872	2.4753	0.0240446	0.357527	-3.37634	Rps2
0.329382	13.8786	2.47881	0.0238729	0.357527	-3.3702	Ahcyl2
-0.90145	13.5902	-2.4906	0.0237913	0.357527	-3.35982	Actn2.Actn4
0.41352	14.7468	2.46718	0.0244473	0.360278	-3.39055	Rpl28
0.268022	16.0887	2.46673	0.0244696	0.360278	-3.39132	Taldo1
-0.266813	13.8097	-2.46777	0.0244178	0.360278	-3.38951	Tsr2
-1.03134	10.8227	-2.46915	0.0243489	0.360278	-3.3871	Rasgrp2
-2.26659	11.8675	-2.48499	0.0243639	0.360278	-3.3757	Mybpc2
1.69912	11.8353	2.46131	0.0253904	0.361545	-3.41343	Eprs1.Qars1
1.1001	15.3696	2.46451	0.0253216	0.361545	-3.40973	Rab3a.Rab3d
0.555243	11.9432	2.44612	0.0255207	0.361545	-3.42728	Parl
0.507639	13.4136	2.45063	0.0252874	0.361545	-3.41943	Kcna1.Kcna5
0.474265	10.946	2.44989	0.0253255	0.361545	-3.42072	Ift172
0.382484	12.2208	2.45473	0.0250765	0.361545	-3.41228	Dnajb14
0.373108	13.6715	2.45602	0.0250108	0.361545	-3.41003	Ntrk3
0.362205	16.6853	2.44449	0.0256058	0.361545	-3.43012	Hapln1
0.299023	12.9081	2.44608	0.0255229	0.361545	-3.42735	Rhot2
0.281512	14.6308	2.44346	0.0256597	0.361545	-3.43192	Nmt1
0.266425	13.9417	2.45362	0.0251336	0.361545	-3.41422	Dnaja4
0.212578	13.7473	2.46208	0.0247033	0.361545	-3.39946	Tars2
0.205235	14.512	2.44465	0.0255977	0.361545	-3.42986	Naa50
-0.182164	15.1988	-2.45921	0.0248483	0.361545	-3.40446	Rgs7
-0.234658	15.2979	-2.44527	0.0255653	0.361545	-3.42877	Blvra
-0.564528	11.4906	-2.44858	0.0253932	0.361545	-3.423	Ptgfrn
-0.730747	11.8929	-2.45406	0.0251109	0.361545	-3.41345	Kctd8
-0.771608	16.3606	-2.46463	0.0250527	0.361545	-3.40442	Calb2
-0.865958	11.145	-2.44447	0.0256071	0.361545	-3.43017	Pak1.Pak2
-0.865995	13.2143	-2.45822	0.0252724	0.361545	-3.41346	Adcy5
-0.884087	11.5828	-2.45183	0.0252258	0.361545	-3.41735	Thoc6
-0.909936	11.9571	-2.44901	0.0253711	0.361545	-3.42226	Slc8a3
-1.15907	14.8138	-2.45784	0.025663	0.361545	-3.42121	Vat1l
1.38978	11.0867	2.44384	0.0257928	0.362165	-3.43414	Dsp
0.531758	11.9023	2.43889	0.0258999	0.362165	-3.43988	Jph1
0.402094	11.4148	2.44016	0.0258329	0.362165	-3.43767	Srek1
-0.349073	14.0117	-2.43933	0.0258767	0.362165	-3.43911	Gatd1
0.637368	11.3304	2.43539	0.0260848	0.362724	-3.44595	Upp1
-0.245915	14.134	-2.4369	0.0260046	0.362724	-3.44332	Asns
-0.792693	13.4835	-2.44288	0.0260469	0.362724	-3.4396	Sncg
0.333492	14.933	2.43235	0.0262469	0.364304	-3.45124	Grin2b
0.285072	13.1508	2.42676	0.026547	0.365763	-3.46095	Uvrag
0.268353	13.6037	2.42725	0.0265204	0.365763	-3.46009	Ap3b1
-1.29374	10.8112	-2.4278	0.0264909	0.365763	-3.45914	Grin3a
-1.31086	11.3728	-2.43342	0.026411	0.365763	-3.45343	Slc12a7
0.739092	10.9707	2.42405	0.0266936	0.367111	-3.46565	Dimt1
-0.448232	15.8461	-2.41858	0.0269919	0.370534	-3.47513	Stx1a
0.347247	13.1581	2.41512	0.0271821	0.371872	-3.48112	Ctsa
0.339194	15.1477	2.41416	0.0272354	0.371872	-3.48279	Rpl10
-0.302963	12.8771	-2.41322	0.0272874	0.371872	-3.48441	Akap12
-0.415906	13.077	-2.41366	0.0272633	0.371872	-3.48366	Hcn1.Hcn2.Hcn3
-2.94343	12.2939	-2.42601	0.0274208	0.373012	-3.47701	Ier5
0.270899	18.5484	2.40978	0.0274786	0.373122	-3.49036	Pgk1
0.491067	13.6277	2.40624	0.0276768	0.374385	-3.49649	Naaa
0.40964	12.2019	2.40431	0.0277855	0.374385	-3.49983	Jph4
0.36218	13.968	2.40541	0.0277232	0.374385	-3.49792	Carmil2
0.247422	12.8584	2.40473	0.0277613	0.374385	-3.49909	Gpaa1
-0.71164	13.1785	-2.40619	0.0278209	0.374385	-3.49899	Gucy1a1
0.366076	12.7074	2.40001	0.0280283	0.375829	-3.50725	Robo1
0.324337	14.2213	2.40035	0.0280091	0.375829	-3.50666	Rragc
1.87093	11.5083	2.41021	0.0281321	0.376487	-3.50117	Itih1
1.70852	15.4572	2.39675	0.0290686	0.376487	-3.5269	Gfap.Krt73.Krt85
1.08997	12.0562	2.39264	0.0287889	0.376487	-3.52552	Cd109
0.961136	9.49506	2.38204	0.0290667	0.376487	-3.53822	Fat4
0.796037	11.0287	2.38187	0.0290771	0.376487	-3.53853	Tor2a
0.790609	16.6874	2.40123	0.0284997	0.376487	-3.51418	Mapk10.Mapk11.Mapk12.Mapk14.Mapk8.Mapk9
0.458558	12.0416	2.38667	0.0287959	0.376487	-3.53026	Glt1d1
0.381852	13.3891	2.37999	0.0291877	0.376487	-3.54176	Napepld
0.377194	12.2197	2.38244	0.0290432	0.376487	-3.53754	Gid8
0.34962	14.7472	2.38278	0.0290237	0.376487	-3.53697	Camkk1
0.30547	12.2136	2.39303	0.0284276	0.376487	-3.5193	Ankrd17
0.288918	13.9167	2.39183	0.028497	0.376487	-3.52137	Uck1
0.2835	15.4056	2.39355	0.0283976	0.376487	-3.5184	Pip4k2c
0.275638	13.2114	2.38997	0.0286042	0.376487	-3.52457	Sbds
0.26822	15.6503	2.38257	0.0290361	0.376487	-3.53733	Lrrc7
0.248321	14.6373	2.37927	0.0292305	0.376487	-3.54301	Glrx2
0.240597	17.6233	2.37957	0.0292123	0.376487	-3.54248	Gpd2
0.202728	12.9801	2.38437	0.0289303	0.376487	-3.53422	Gcn1
-0.366409	13.2806	-2.38826	0.0287038	0.376487	-3.52753	Rap2a
-0.628095	11.5705	-2.39426	0.0283572	0.376487	-3.51718	Mrps25
-0.647994	9.73344	-2.39527	0.028299	0.376487	-3.51543	Sdc3
-0.88182	11.9613	-2.38088	0.0291353	0.376487	-3.54023	Gng4
-1.42763	11.4051	-2.40071	0.0283589	0.376487	-3.51224	Cabp1
0.413862	11.9924	2.37728	0.0293477	0.376704	-3.54641	Dhx29
0.26604	15.2177	2.37802	0.0293043	0.376704	-3.54515	Dbnl
-0.271653	14.839	-2.37548	0.0294548	0.376791	-3.54951	Sec22b
-0.508951	11.9197	-2.3756	0.0294476	0.376791	-3.5493	Cntn4
0.919495	10.6058	2.37216	0.0296533	0.377539	-3.55522	Chdh
0.169179	13.9971	2.37198	0.0296641	0.377539	-3.55553	Plaa
-1.9015	11.7964	-2.3858	0.0296391	0.377539	-3.5444	Col1a1
0.286077	14.981	2.36875	0.0298581	0.378085	-3.56108	Olfm1
0.224041	14.5106	2.3704	0.0297589	0.378085	-3.55825	Akr7a2
-0.926074	9.63121	-2.36936	0.0298212	0.378085	-3.56002	Senp2
0.528577	12.584	2.35881	0.0304628	0.383356	-3.57812	Slc26a6
0.369291	11.7661	2.35907	0.0304469	0.383356	-3.57768	Ttc38
-0.334664	13.1764	-2.35855	0.0304786	0.383356	-3.57856	Spred1.Spred2
-0.631071	10.899	-2.35866	0.0304721	0.383356	-3.57838	Ehmt2
1.02891	10.2934	2.35595	0.0306387	0.383356	-3.58301	Rbp4
0.628715	13.5034	2.35725	0.0306789	0.383356	-3.58259	Lsm8
0.577481	11.2952	2.35524	0.0306828	0.383356	-3.58423	Wnk3
0.372599	16.576	2.3572	0.0305618	0.383356	-3.58088	Nptx1
0.501045	13.9318	2.35295	0.0308249	0.384492	-3.58816	Kcnip2
0.275692	13.2456	2.34933	0.0310503	0.386021	-3.59435	Acap2
-0.277488	14.8453	-2.34965	0.0310303	0.386021	-3.5938	Dcaf7
-0.366589	13.2757	-2.34576	0.0312739	0.388158	-3.60044	Adgrl3
0.744058	10.8283	2.34371	0.0314033	0.38848	-3.60395	Crlf3
0.201414	15.2062	2.34451	0.0313529	0.38848	-3.60258	Sbf1
-0.726365	11.0322	-2.34215	0.0315024	0.389065	-3.60662	Astn2
-0.365644	14.0191	-2.33955	0.0316677	0.390464	-3.61106	Gucy1b1
-0.261041	13.1669	-2.33723	0.0318155	0.390704	-3.61502	Vps16
-0.318495	12.5498	-2.33806	0.0317625	0.390704	-3.6136	Rmnd1
-0.578113	12.995	-2.3368	0.0318432	0.390704	-3.61575	Gabrb2
0.435695	16.308	2.33282	0.0320984	0.392552	-3.62253	Sh3bgrl3
0.288265	12.253	2.33289	0.0320939	0.392552	-3.62241	Ppp4r4
0.897836	13.8133	2.3412	0.0321883	0.393011	-3.61714	Gria2.Gria4
0.491217	12.4034	2.33011	0.0322739	0.393417	-3.62715	Cdh9
0.650392	12.8689	2.32834	0.0323889	0.39354	-3.63017	Ddx3y
0.366292	13.0898	2.32865	0.0323685	0.39354	-3.62963	Ksr1.Ksr2
0.247308	13.5689	2.32628	0.0325228	0.39453	-3.63367	Ccdc47
0.365488	12.6253	2.32363	0.0326961	0.394719	-3.63817	Smarca5
0.330493	14.9287	2.32423	0.0326573	0.394719	-3.63716	Sh3bgrl
-0.655305	12.3065	-2.32479	0.0326206	0.394719	-3.63621	Doc2a
-0.62608	12.2648	-2.32091	0.0328756	0.396249	-3.64281	Myl6b
0.472008	12.1646	2.31894	0.0330054	0.397176	-3.64615	Slc7a2
0.307162	12.8078	2.31773	0.033086	0.397508	-3.64822	Pik3r2
1.08343	11.0902	2.31665	0.0331575	0.397731	-3.65005	Serpina1a.Serpina1b.Serpina1c.Serpina1e
0.579906	11.5486	2.3153	0.033247	0.398169	-3.65233	Rusf1
0.571327	14.1233	2.31444	0.0334343	0.398752	-3.65553	Anxa11
-0.230583	17.0702	-2.31219	0.033455	0.398752	-3.65762	Septin5
-0.391008	12.8039	-2.31283	0.0334124	0.398752	-3.65654	Ddhd1
0.590177	14.42	2.29706	0.0346979	0.399485	-3.68598	Dock10
0.552793	13.3085	2.30748	0.0337721	0.399485	-3.6656	Sumo2
0.487617	11.0962	2.3015	0.0341786	0.399485	-3.67574	Ppp1r12a.Ppp1r12b
0.392224	11.8876	2.29329	0.0347444	0.399485	-3.68963	Snx18
0.376357	15.0673	2.29635	0.0345324	0.399485	-3.68445	Rps27l
0.372862	13.9215	2.29536	0.0346012	0.399485	-3.68613	Mri1
0.352801	12.7155	2.29506	0.0346216	0.399485	-3.68663	Ksr2
0.314956	18.7349	2.30195	0.0341479	0.399485	-3.67498	Ppp3ca
0.309361	15.7865	2.29758	0.0344474	0.399485	-3.68237	Acot1.Acot2
0.306144	15.5437	2.30327	0.0340579	0.399485	-3.67274	Agap3
0.293816	13.2212	2.29801	0.0344182	0.399485	-3.68165	Rtn4ip1
0.276489	15.8792	2.30626	0.0338545	0.399485	-3.66767	Oxr1
0.27639	15.7515	2.29258	0.0347934	0.399485	-3.69082	Coq6
0.273984	15.2359	2.29716	0.0344764	0.399485	-3.68308	Snph
0.253204	14.6348	2.30971	0.0336216	0.399485	-3.66182	Acadvl
0.210519	14.5108	2.29368	0.0347176	0.399485	-3.68898	Eif3h
0.189792	14.7709	2.29277	0.0347806	0.399485	-3.69051	Uso1
-0.247177	14.1041	-2.29543	0.0345964	0.399485	-3.68602	Snx3
-0.320627	13.9327	-2.30744	0.0337752	0.399485	-3.66568	Slc39a10
-0.360327	12.2887	-2.30889	0.0336769	0.399485	-3.66322	Mrps24
-0.434097	11.8228	-2.29517	0.0346143	0.399485	-3.68646	Stard10
-0.57328	12.3101	-2.30433	0.0339856	0.399485	-3.67094	Myo1b
-0.744751	12.1336	-2.3066	0.033832	0.399485	-3.66711	Kcnj4
-1.40643	12.8871	-2.30907	0.0345069	0.399485	-3.67386	Dnajb2.Dnajb6
1.22136	11.7485	2.29547	0.035	0.400397	-3.69108	Fgfr1
0.448673	11.9699	2.28763	0.0351394	0.400397	-3.69919	Pak4
0.326972	12.5564	2.28826	0.0350951	0.400397	-3.69812	Arvcf
-0.245296	14.5926	-2.28887	0.0350522	0.400397	-3.69709	Zc2hc1a
-1.07192	15.3317	-2.30248	0.0349586	0.400397	-3.6849	Atp2b4
0.455766	14.1896	2.28568	0.0352762	0.401309	-3.70248	Nudt10.Nudt11
0.171704	13.6101	2.28497	0.0353263	0.401309	-3.70368	Ccz1
0.288343	13.764	2.2832	0.0354514	0.402122	-3.70666	Dock9
0.820537	12.0774	2.28035	0.0356539	0.402358	-3.71148	Apoa4
0.389873	12.51	2.27989	0.0356866	0.402358	-3.71225	Arhgap12
0.275475	16.1071	2.28067	0.0356306	0.402358	-3.71093	Rpl7a
-0.560635	10.6697	-2.28143	0.0355771	0.402358	-3.70966	Dner
-1.40374	14.3763	-2.29016	0.0358914	0.404061	-3.70638	Mapre1.Mapre2
0.380509	13.321	2.27179	0.0362668	0.407584	-3.72588	Coq8a
0.325946	15.0491	2.27041	0.0363672	0.407584	-3.72821	Lyplal1
0.310521	13.9199	2.27055	0.0363568	0.407584	-3.72797	Erlin2
0.370612	12.4398	2.26519	0.0367466	0.410234	-3.73698	Ttc39c
0.273225	13.795	2.26487	0.0367705	0.410234	-3.73753	Apba2
0.250894	13.9426	2.26439	0.0368057	0.410234	-3.73833	Letmd1
-0.802953	10.5835	-2.26416	0.0368222	0.410234	-3.73871	Tbr1
0.216055	13.6931	2.261	0.0370543	0.411599	-3.74402	Vps35l
-0.34179	13.3781	-2.26107	0.0370494	0.411599	-3.74391	Mapk8ip3.Spag9
0.61604	11.8226	2.2599	0.0371353	0.411599	-3.74586	Alg5
-0.585641	16.6444	-2.26328	0.0371639	0.411599	-3.74341	Cox5a
0.524281	10.9789	2.25826	0.0372569	0.41202	-3.74862	Ddx50
-0.863611	11.3363	-2.25688	0.0373589	0.412541	-3.75093	Nptx2
0.331784	14.668	2.25344	0.0376156	0.412962	-3.7567	Mbnl2
-0.25292	19.6007	-2.25342	0.037617	0.412962	-3.75673	Ldhb
-0.367614	11.3235	-2.25557	0.0374568	0.412962	-3.75313	Abca5
-0.5814	13.5694	-2.25551	0.0375511	0.412962	-3.75426	Fam81a
0.714552	12.0996	2.24948	0.0379122	0.414686	-3.76333	Mcam
0.327085	12.9566	2.24983	0.037886	0.414686	-3.76274	Bet1
0.193088	15.772	2.24912	0.0379397	0.414686	-3.76394	Eprs1
0.571543	11.7355	2.24303	0.0384012	0.415718	-3.77413	Cand2
0.377631	11.9159	2.2462	0.0381603	0.415718	-3.76882	Dcp1a
0.219673	13.3399	2.24203	0.038477	0.415718	-3.77579	Umps
0.218651	13.0892	2.24264	0.038431	0.415718	-3.77478	Smarca2.Smarca4
0.213458	15.6604	2.24466	0.038277	0.415718	-3.7714	Git1
0.19275	15.5894	2.24289	0.038412	0.415718	-3.77437	Bphl
-0.273775	13.0737	-2.24322	0.0383869	0.415718	-3.77381	Pcsk2
-0.581862	9.75345	-2.2445	0.0382891	0.415718	-3.77167	Mgmt
0.462244	13.2973	2.24004	0.0386291	0.416163	-3.77912	Ybx1.Ybx3
0.251763	16.2266	2.24032	0.0386083	0.416163	-3.77866	Gpr37l1
1.25855	15.5498	2.24356	0.0393216	0.416545	-3.78367	Ttr
0.6076	12.3561	2.23278	0.0391895	0.416545	-3.79125	Nfib
0.575588	13.0052	2.23617	0.0389272	0.416545	-3.78559	Kcnq3.Kcnq4.Kcnq5
0.564484	12.6502	2.23407	0.0390893	0.416545	-3.78909	Nrip3
0.502723	13.1624	2.23058	0.0393604	0.416545	-3.79491	Hivep2
0.416459	16.6727	2.23657	0.038896	0.416545	-3.78492	Cntnap1
0.251778	16.2941	2.23535	0.0389905	0.416545	-3.78696	Rpl27
0.223538	14.4928	2.23608	0.0389334	0.416545	-3.78573	Nploc4
-0.192226	14.7993	-2.23027	0.0393845	0.416545	-3.79543	Gpr158
-0.348712	11.8911	-2.23063	0.0393566	0.416545	-3.79483	Lpcat4
-0.971199	10.9503	-2.23316	0.0391599	0.416545	-3.79061	Arhgap25
-1.0031	11.6267	-2.23484	0.0391523	0.416545	-3.78912	Slc18a2
-1.03044	10.6638	-2.23025	0.0393856	0.416545	-3.79545	Egln1
0.516961	13.7701	2.22885	0.039495	0.417114	-3.79779	Dnajc24
0.868515	12.6914	2.22584	0.0401589	0.419407	-3.80727	Il33
0.612011	18.8553	2.22826	0.0399641	0.419407	-3.80321	Hpca.Ncald
0.391953	12.7878	2.22164	0.0400629	0.419407	-3.8098	Cables2
0.234181	13.8568	2.22462	0.0398271	0.419407	-3.80484	Snap29
0.210501	15.2851	2.22343	0.0399215	0.419407	-3.80683	Fn3krp
-0.290712	13.3957	-2.2213	0.0400897	0.419407	-3.81037	Mrps23
-0.422678	15.2292	-2.22464	0.039826	0.419407	-3.80481	Crip2
-0.753639	11.5953	-2.22102	0.0401118	0.419407	-3.81083	Ptdss2
1.13008	12.4841	2.22806	0.0402373	0.419642	-3.80622	Ahsg
-0.37371	12.6424	-2.21794	0.0403572	0.420308	-3.81596	Plxna2
-0.753519	11.4215	-2.21695	0.0404359	0.420544	-3.8176	Eef1akmt1
0.901097	11.0743	2.21344	0.0407168	0.421569	-3.82342	Sox8
0.597959	11.3978	2.20875	0.0410958	0.421569	-3.83121	Prpf39
0.305652	13.2803	2.21246	0.0407962	0.421569	-3.82506	Rab33b
0.26748	13.8422	2.21163	0.0408632	0.421569	-3.82644	Enah
0.256704	14.218	2.21282	0.0407669	0.421569	-3.82446	Tex2
0.212549	14.9195	2.21081	0.0409288	0.421569	-3.82779	Pitpnb
-0.301484	12.6578	-2.21332	0.0407269	0.421569	-3.82363	Slc22a23
-0.350172	11.6437	-2.20923	0.0410572	0.421569	-3.83042	Sumf2
-0.39339	12.5659	-2.21029	0.040971	0.421569	-3.82865	Atxn1
-0.625405	10.1768	-2.20889	0.0410843	0.421569	-3.83098	Dixdc1
1.30285	10.0904	2.20624	0.0413002	0.421699	-3.83538	Utp18
0.309907	16.2717	2.20709	0.0412305	0.421699	-3.83396	Dusp3
0.289836	12.7674	2.20638	0.0412884	0.421699	-3.83514	Esyt2
0.173503	13.7806	2.20583	0.0413331	0.421699	-3.83605	Abcf2
0.410686	11	2.20414	0.0414715	0.422537	-3.83886	Smarcd3
-1.20158	12.0728	-2.21068	0.0415512	0.422775	-3.83411	Ankrd46
0.311556	13.385	2.20227	0.0416245	0.422948	-3.84195	Hnrnpf
-1.24483	10.9182	-2.20292	0.0417058	0.423202	-3.8422	Cobl
-0.688746	12.6118	-2.20117	0.0417677	0.423257	-3.84429	C2cd4c
0.299311	14.5099	2.19946	0.0418553	0.423574	-3.8466	Gspt1
-0.341843	12.7404	-2.19784	0.0419894	0.424358	-3.84928	Dzank1
0.242381	16.854	2.19556	0.0421784	0.425696	-3.85305	Dstn
0.792079	11.9358	2.19294	0.0423968	0.427325	-3.85739	Pbp2
0.619267	11.9259	2.1911	0.0425509	0.42773	-3.86044	Foxj3
-0.428481	11.5106	-2.19135	0.0425296	0.42773	-3.86002	Lingo2
0.650703	10.0853	2.18874	0.0427487	0.428572	-3.86433	Szrd1
-0.466415	18.2789	-2.18902	0.0427247	0.428572	-3.86386	Dpysl2.Dpysl3
0.63696	14.9394	2.18857	0.043221	0.42859	-3.8689	Rpl32
0.438685	14.6356	2.18076	0.0434246	0.42859	-3.87749	Cyth3
0.391119	11.6281	2.18101	0.0434031	0.42859	-3.87707	Serhl
0.382752	15.0433	2.18063	0.0434355	0.42859	-3.8777	Pck2
0.291593	13.3606	2.1852	0.0430471	0.42859	-3.87017	Sez6l
0.202408	12.6546	2.18451	0.0431058	0.42859	-3.87131	Smc1a
0.178607	14.0326	2.18409	0.0431414	0.42859	-3.872	Etf1
-0.305436	14.7759	-2.18175	0.0433397	0.42859	-3.87585	Tceal3.Tceal5
-0.565042	15.1472	-2.19095	0.0428476	0.42859	-3.86337	Pde1b
-0.858207	14.258	-2.19233	0.0432469	0.42859	-3.86594	Nckipsd
-0.878947	11.2827	-2.18076	0.0434245	0.42859	-3.87749	Tmem163
-0.931624	11.7559	-2.18764	0.0429606	0.42859	-3.86727	Cdh4
0.415756	13.2403	2.17718	0.043731	0.42869	-3.88338	Daam1.Daam2
0.277359	17.1212	2.17936	0.0435443	0.42869	-3.8798	Myh10.Myh9
0.239598	15.3049	2.17788	0.0436709	0.42869	-3.88223	Tmx1
-0.387204	15.1308	-2.1774	0.0437124	0.42869	-3.88303	Cd99l2
-0.869182	10.8212	-2.17758	0.0436964	0.42869	-3.88272	Rxra.Rxrb
0.568567	11.0448	2.17286	0.0441033	0.430094	-3.89049	Irf2bp1
0.314385	13.4598	2.17471	0.0439436	0.430094	-3.88745	Tbcel
-0.27217	18.4101	-2.17311	0.0440816	0.430094	-3.89008	Vsnl1
-0.78487	12.8543	-2.17876	0.0439929	0.430094	-3.88441	Plxnb2.Plxnc1.Plxnd1
0.445175	12.424	2.17135	0.0442338	0.430807	-3.89297	Mtrex
0.430645	13.8029	2.1685	0.0444822	0.431072	-3.89766	Dagla
0.207665	15.7837	2.16818	0.0445102	0.431072	-3.89818	Ivd
-0.47394	11.815	-2.16855	0.0444779	0.431072	-3.89758	Cyp4x1
-0.492347	12.3426	-2.16774	0.0445481	0.431072	-3.8989	Cdk18
-0.962082	12.9554	-2.17752	0.0443915	0.431072	-3.88908	Gnal
0.541565	12.3061	2.16631	0.044674	0.431733	-3.90126	Creg1
0.444371	10.8515	2.16291	0.0449722	0.4335	-3.90683	Eml5
0.260213	14.9293	2.16294	0.0449694	0.4335	-3.90678	Ryr2
0.371189	18.1796	2.16174	0.0450753	0.433937	-3.90875	Hk1.Hkdc1
-0.257743	14.4514	-2.16096	0.0451445	0.434047	-3.91004	Rab6b
0.786926	13.0137	2.16504	0.0452473	0.434127	-3.9074	Fhit
0.277463	14.3407	2.15941	0.0452814	0.434127	-3.91257	F8a1
-0.174291	16.3883	-2.15891	0.0453263	0.434127	-3.9134	Gnaz
1.35491	12.4143	2.16857	0.0453904	0.434187	-3.9056	Serpina3k.Serpina3n
0.7186	10.0326	2.15671	0.0455217	0.434888	-3.917	Dnttip2
-0.715585	11.2333	-2.155	0.045674	0.435789	-3.91979	Efnb2
0.463146	10.2744	2.1507	0.0460597	0.437809	-3.92683	St6galnac5
0.345049	12.3086	2.15069	0.0460606	0.437809	-3.92685	Tbl1xr1
0.329087	14.5923	2.15136	0.0460002	0.437809	-3.92575	Mtfp1
0.7248	9.92932	2.14951	0.0461676	0.438271	-3.92879	Abhd17a
0.340665	19.5908	2.14637	0.0464514	0.438762	-3.93391	Atp1a2.Atp1a3
0.285646	17.3966	2.14431	0.0466388	0.438762	-3.93728	Ezr.Msn.Rdx
0.284892	12.7996	2.14507	0.0465693	0.438762	-3.93603	Cpox
0.254454	13.7047	2.14511	0.0465661	0.438762	-3.93597	Gmds
0.202909	15.9727	2.14731	0.0463665	0.438762	-3.93238	Rps13
-0.419884	13.4571	-2.14458	0.0466144	0.438762	-3.93684	Elavl4
-0.873858	10.1362	-2.14378	0.0466868	0.438762	-3.93814	Slc2a6
-0.962912	10.3221	-2.14637	0.0464513	0.438762	-3.93391	Rnd2
0.766918	10.7818	2.13871	0.0471519	0.439349	-3.94642	Nucks1
0.612131	11.4741	2.13883	0.04714	0.439349	-3.94621	Pip5k1b
0.195164	15.4439	2.13736	0.0472759	0.439349	-3.94862	Mapre1
-0.224704	17.8632	-2.14023	0.0470118	0.439349	-3.94394	Pcmt1
-0.316719	13.7429	-2.1416	0.0468864	0.439349	-3.94171	Lemd3
-0.380329	12.1569	-2.13751	0.0472619	0.439349	-3.94837	Elmod2
-0.434968	12.4984	-2.14001	0.0470316	0.439349	-3.94429	Ache
-0.87393	12.9825	-2.14831	0.0469114	0.439349	-3.93605	Ankrd63
-1.13022	10.8591	-2.13785	0.047231	0.439349	-3.94782	Lrrtm3.Lrrtm4
0.619381	12.2525	2.13418	0.04757	0.440318	-3.9538	Lpcat3
0.539922	11.5041	2.1337	0.0476146	0.440318	-3.95458	Fem1b
0.371901	12.685	2.13466	0.0475255	0.440318	-3.95302	Syt3
0.211135	14.7385	2.13423	0.0475657	0.440318	-3.95372	Acsl4
0.175665	18.0273	2.13193	0.047779	0.441295	-3.95746	Pdia3
0.294388	12.2411	2.12954	0.0480018	0.441727	-3.96134	Stx18
0.239938	15.0353	2.13066	0.0478974	0.441727	-3.95953	Lmnb2
-0.264013	12.8074	-2.12954	0.0480023	0.441727	-3.96135	Sardh
1.06831	9.55035	2.12689	0.0482507	0.442386	-3.96566	Rbm4
0.63496	10.3413	2.12732	0.0482103	0.442386	-3.96496	Rnf20.Rnf40
0.22089	15.4338	2.1272	0.0482218	0.442386	-3.96516	Cryl1
-0.774831	10.7894	-2.12606	0.0483283	0.442558	-3.967	Nlk
0.303227	15.6866	2.12352	0.0485679	0.44421	-3.97113	Ociad2
0.935466	10.4068	2.12094	0.0488133	0.444289	-3.97534	Slc22a4
0.402249	12.8113	2.12119	0.0487886	0.444289	-3.97491	Fgd4
0.28494	13.0769	2.12171	0.0487393	0.444289	-3.97407	Ccar1
-0.314203	19.4197	-2.12196	0.0487163	0.444289	-3.97368	Tubb3
0.32167	15.144	2.12013	0.0488895	0.444444	-3.97664	Rps8
0.264622	13.1202	2.11918	0.0489799	0.444728	-3.97818	Tango2
0.214611	14.2951	2.11577	0.0493058	0.447147	-3.98371	Prmt8
0.380303	13.0852	2.1149	0.0493892	0.447323	-3.98512	Cyp2d11.Cyp2d26
0.346087	14.1159	2.11411	0.0494654	0.447323	-3.9864	Armc6
-0.317947	11.9209	-2.11309	0.0495636	0.447323	-3.98806	Ptprm
-0.422897	12.8368	-2.11363	0.0495117	0.447323	-3.98718	Ppip5k1.Ppip5k2
0.677266	14.8552	2.11624	0.0498972	0.447769	-3.9878	Hdhd3
0.515749	11.8944	2.1104	0.0498233	0.447769	-3.99241	Sat2
0.471694	13.2816	2.11062	0.0498024	0.447769	-3.99206	Matn4
0.422154	17.0549	2.10765	0.05009	0.447769	-3.99686	Cotl1
0.243847	14.866	2.10833	0.0500235	0.447769	-3.99576	Eif2s3x.Eif2s3y
0.209888	16.088	2.10866	0.0499918	0.447769	-3.99523	Ppp3cb
-0.485326	11.7272	-2.10787	0.0500689	0.447769	-3.99651	Jcad
-0.566222	12.4158	-2.11018	0.049845	0.447769	-3.99278	Snrpf
0.381579	11.7585	2.10532	0.0503166	0.448177	-4.00062	Cnot7
0.343142	12.6178	2.10412	0.0504341	0.448177	-4.00257	Pdlim4
-0.315074	13.5374	-2.10421	0.0504255	0.448177	-4.00242	Lpgat1
-0.341955	12.4096	-2.10494	0.050354	0.448177	-4.00124	Nat8l
-0.358035	13.7107	-2.10483	0.0503652	0.448177	-4.00143	Zwint
-0.263879	17.1214	-2.10184	0.0506576	0.449631	-4.00625	Fscn1
-0.296545	12.8921	-2.10083	0.0507574	0.449985	-4.00789	Nt5c3a
0.53345	11.8301	2.09959	0.0508791	0.450001	-4.00988	Ssbp2.Ssbp3
-0.313618	14.5064	-2.10012	0.0508273	0.450001	-4.00903	Rap1gap
0.282865	13.5786	2.09722	0.0511138	0.45011	-4.01371	Tesc
0.207117	13.2105	2.09584	0.051251	0.45011	-4.01595	Ddx19a
-0.242074	13.6901	-2.09604	0.0512311	0.45011	-4.01562	Vps33a
-0.3354	16.5803	-2.09794	0.0510425	0.45011	-4.01255	Cadm1
-0.540687	13.118	-2.09596	0.0512389	0.45011	-4.01575	Spata2l
-0.661484	10.6531	-2.09636	0.0511991	0.45011	-4.0151	Usp12
1.11186	10.2733	2.09513	0.051321	0.450114	-4.01708	Utp6
0.552116	15.882	2.09743	0.0514313	0.450114	-4.01582	Gng2
-0.709423	11.5852	-2.0942	0.0514138	0.450114	-4.01859	Vstm2a
0.37627	13.3637	2.09005	0.0518281	0.45236	-4.02526	Ctps1.Ctps2
-0.200039	15.6139	-2.08965	0.0518683	0.45236	-4.02591	Rragc.Rragd
-0.843903	12.3999	-2.09365	0.0518687	0.45236	-4.02233	Pdlim7
0.344237	12.2133	2.08896	0.0519379	0.452425	-4.02702	Smg1
-0.651411	10.2302	-2.08838	0.0519966	0.452425	-4.02796	Rims4
0.366292	16.6708	2.08767	0.0520676	0.452518	-4.0291	Prkcg
-0.291945	12.6712	-2.08653	0.0521829	0.452996	-4.03094	Mrpl21
0.293791	13.2591	2.08451	0.0523873	0.453976	-4.03419	Sgpl1
0.265435	12.2125	2.08362	0.0524772	0.453976	-4.03561	Smarcd1
0.193594	13.6443	2.08402	0.0524363	0.453976	-4.03496	Gtf2i
-0.559336	12.053	-2.08235	0.052606	0.454567	-4.03765	C1ql3
-0.32525	17.0132	-2.08138	0.0527044	0.454894	-4.03921	Ddt
0.36572	11.3209	2.07835	0.0530142	0.455134	-4.04408	Timm21
0.289748	12.6711	2.0801	0.0528352	0.455134	-4.04127	Pi4kb
0.211155	15.5916	2.07814	0.0530354	0.455134	-4.04441	Grb2
-0.447367	13.3621	-2.07875	0.052973	0.455134	-4.04343	Kcna2
-0.572828	11.6928	-2.07969	0.0528777	0.455134	-4.04193	Gca
0.524288	12.9219	2.07565	0.0532919	0.455773	-4.04842	Mrpl45
0.215474	15.0645	2.07593	0.0532627	0.455773	-4.04796	Rpl31
-0.336689	12.3531	-2.07679	0.053174	0.455773	-4.04658	Sema4d
0.224188	13.8111	2.07485	0.0533742	0.455958	-4.0497	Emc3
1.03946	10.2738	2.0712	0.0537514	0.457877	-4.05555	Agt
-0.286056	13.3954	-2.07072	0.0538007	0.457877	-4.05631	Nova1
-0.37556	15.9582	-2.07032	0.0538428	0.457877	-4.05696	Rps15a
-0.403666	15.7288	-2.07138	0.0537327	0.457877	-4.05526	Snap23.Snap25
0.890186	11.1584	2.06741	0.0541457	0.459592	-4.06161	Itgb5
-0.900711	10.1149	-2.0672	0.0541669	0.459592	-4.06194	Deptor
0.618974	11.8101	2.06396	0.0545064	0.460348	-4.06713	Galt
0.500259	12.3355	2.06379	0.0545244	0.460348	-4.0674	Nfia
0.457459	12.6464	2.06385	0.054518	0.460348	-4.0673	Steap3
0.455627	12.7673	2.06343	0.0545625	0.460348	-4.06798	Dapk3
-0.412222	14.155	-2.06551	0.0543436	0.460348	-4.06464	Gnb2
0.320462	12.9144	2.06266	0.0546428	0.460508	-4.0692	Tbc1d5
0.369542	17.1117	2.06121	0.0547962	0.461283	-4.07153	Qdpr
0.48611	12.3416	2.0586	0.0550716	0.463083	-4.07568	Lsp1
0.243278	13.4341	2.05576	0.0553744	0.464588	-4.08023	Naa15
0.202214	13.4319	2.05584	0.0553655	0.464588	-4.0801	Cnot1
0.48452	14.5551	2.05333	0.0557711	0.464852	-4.08497	Aldh3b1
0.476781	11.823	2.05199	0.0557773	0.464852	-4.08624	Rgs19
0.286362	15.8554	2.05386	0.0555768	0.464852	-4.08326	Ube2i
0.24762	14.9378	2.05242	0.0557304	0.464852	-4.08554	Arsb
-0.2732	17.3247	-2.05327	0.0556403	0.464852	-4.0842	Clta
-0.939698	11.2766	-2.05475	0.055482	0.464852	-4.08184	Psmg2
0.30559	12.6464	2.04957	0.056037	0.466499	-4.09009	Zyg11b
-0.622732	12.2877	-2.04858	0.0561442	0.466874	-4.09167	Sv2c
0.185033	15.0548	2.04722	0.0562905	0.467572	-4.09383	Erc2
-0.382096	12.6285	-2.0454	0.0564873	0.468171	-4.09672	Adcy3
-1.08351	11.5538	-2.04921	0.0564336	0.468171	-4.0929	Anapc2
0.456715	10.4865	2.04338	0.0567075	0.469478	-4.09994	Echdc2
0.31627	15.4662	2.04221	0.0568342	0.470009	-4.10179	Hepacam
0.504036	11.3172	2.04108	0.0569585	0.470519	-4.1036	Sephs2
0.541749	11.0898	2.03705	0.0574	0.472698	-4.10999	Mepce
0.163803	13.5337	2.03581	0.0575371	0.472698	-4.11197	Dennd10
-0.273819	15.0733	-2.03621	0.0574928	0.472698	-4.11133	Sh3bgrl2
-0.39475	12.0258	-2.03694	0.0574123	0.472698	-4.11017	Fbxo42
-0.70443	15.4508	-2.04483	0.0572957	0.472698	-4.10222	Camk2d
0.484879	13.5694	2.03354	0.0577873	0.47299	-4.11556	Tanc1
0.444647	19.1261	2.03444	0.0577468	0.47299	-4.11449	Hspa1l.Hspa2.Hspa8
0.316621	13.6209	2.03467	0.0576622	0.47299	-4.11376	Parp1
0.157445	12.8879	2.03321	0.0578246	0.47299	-4.11609	Usp47
-0.248661	14.1092	-2.03245	0.0579088	0.473163	-4.11729	Sgtb
0.889544	9.8499	2.0314	0.0580248	0.473596	-4.11895	Ephb1.Ephb2
-0.875593	9.18989	-2.02865	0.0583318	0.475585	-4.12331	Serpinb8
0.277097	14.1365	2.02728	0.0584846	0.475798	-4.12548	Csad
-0.281551	17.0658	-2.02745	0.0584651	0.475798	-4.1252	Slc6a11
1.02193	11.5989	2.02657	0.0588771	0.477851	-4.12842	Cd38
0.572095	9.63957	2.02436	0.0588118	0.477851	-4.13009	Smurf1.Smurf2
-0.662386	11.2	-2.02333	0.058928	0.477851	-4.13172	Cystm1
-0.26249	17.2712	-2.02273	0.0589964	0.47789	-4.13268	Ddah1
0.882176	10.0864	2.01646	0.059707	0.48127	-4.14257	Slc6a15
0.694539	10.5271	2.01833	0.0594941	0.48127	-4.13962	Pde4dip
0.581576	11.3171	2.01739	0.0596009	0.48127	-4.1411	Rab3ip
0.554931	11.6489	2.01449	0.0599326	0.48127	-4.14568	Diablo
0.283667	13.9486	2.01342	0.0600546	0.48127	-4.14736	Dlgap1
0.271803	12.4337	2.01606	0.059753	0.48127	-4.1432	Ogfrl1
0.249952	13.2478	2.01493	0.0598821	0.48127	-4.14499	Tmcc2
0.122445	14.9178	2.0149	0.0598856	0.48127	-4.14504	Cops4
-0.224405	13.508	-2.0135	0.0600451	0.48127	-4.14723	Vac14
-0.612071	15.5455	-2.01862	0.0600459	0.48127	-4.14249	Slc30a3
0.266447	13.4221	2.01203	0.0602137	0.482031	-4.14955	Pgbd5
0.293081	14.7513	2.01082	0.060353	0.482118	-4.15145	Mtmr1
0.174269	13.2611	2.01089	0.0603455	0.482118	-4.15135	Supt5h
0.154852	15.0221	2.00854	0.0606169	0.483621	-4.15505	Snd1
-0.716255	12.512	-2.01026	0.06067	0.483621	-4.15374	Tk2
0.325405	13.19	2.00619	0.0608885	0.484848	-4.15874	Cdc26
0.240955	15.5429	2.00483	0.0610469	0.485453	-4.16089	Pls3
-0.691751	15.3835	-2.01042	0.0611584	0.485453	-4.15628	Akr1e2
-1.28927	11.5697	-2.00995	0.0611417	0.485453	-4.15663	Rfesd
0.496759	11.49	2.00103	0.0614902	0.487057	-4.16685	Las1l
0.245516	13.7794	2.00158	0.0614256	0.487057	-4.16599	Smim8
0.197204	13.2801	2.00042	0.0615615	0.487107	-4.16781	Snrnp40
-0.570482	10.7478	-1.99971	0.0616457	0.487261	-4.16894	Dnaaf10
0.581391	10.9867	1.99763	0.0618902	0.488679	-4.1722	Prex2
0.550085	10.7218	1.99586	0.0620985	0.489809	-4.17497	Epha7
-0.236485	13.0977	-1.99401	0.0623179	0.491023	-4.17787	Ptcd3
1.03338	12.1221	1.99523	0.0628513	0.492498	-4.17953	Sec61b
0.709578	14.2084	1.99575	0.0628385	0.492498	-4.17898	Prph.Vim
0.294717	13.6151	1.99036	0.0627513	0.492498	-4.18358	Prickle2
0.270807	11.7973	1.99187	0.0625721	0.492498	-4.18123	Adpgk
-0.324584	13.5961	-1.98913	0.0628987	0.492498	-4.18551	Ddx17.Ddx3x.Ddx3y.Ddx5
-0.689068	10.179	-1.98959	0.0628438	0.492498	-4.18479	Il1rapl1
0.668305	10.281	1.98605	0.0632675	0.492634	-4.19033	Dact3
0.494069	10.7613	1.98839	0.0629867	0.492634	-4.18666	Phldb1
0.455013	11.7625	1.98764	0.0630773	0.492634	-4.18785	Lrrfip1
0.26282	17.3455	1.98573	0.0633061	0.492634	-4.19083	Hnrnpc
-0.16527	14.9494	-1.98637	0.0632293	0.492634	-4.18983	Mapre3
-0.274905	16.0437	-1.9857	0.0633096	0.492634	-4.19088	Lin7a
0.364294	11.7957	1.98373	0.0635473	0.493434	-4.19396	Zw10
0.291448	12.1914	1.98321	0.0636096	0.493434	-4.19476	Ip6k1
-0.367016	11.2415	-1.98394	0.0635217	0.493434	-4.19363	Cntn3
0.314551	13.3451	1.98198	0.0637585	0.49357	-4.19669	Tns2.Tns3
0.276512	12.2174	1.9821	0.0637444	0.49357	-4.19651	Champ1
0.205838	12.6796	1.98029	0.0639632	0.494135	-4.19933	Uckl1
-0.477757	15.5655	-1.98186	0.0639597	0.494135	-4.19782	Ldha.Ldhb
-0.646593	11.7465	-1.97967	0.0640381	0.494205	-4.20029	Pih1d1
0.421692	10.5812	1.97842	0.0641906	0.494366	-4.20225	Nhlrc1
0.393846	11.7337	1.97876	0.0641488	0.494366	-4.20171	Epha5.Epha6
0.488315	11.8591	1.97733	0.0643228	0.494871	-4.20394	Tnks
0.168639	15.8951	1.97677	0.0643918	0.494871	-4.20482	Dnaja1
0.163707	13.9299	1.97626	0.0644539	0.494871	-4.20561	Emc1
0.165017	14.6153	1.97553	0.0645431	0.49505	-4.20675	Pdpk1
1.09289	16.001	1.98075	0.0650282	0.495732	-4.20423	Gfap.Krt73
0.684757	14.0831	1.97889	0.0648309	0.495732	-4.205	Cpne2
0.385165	16.5772	1.97238	0.06493	0.495732	-4.21166	Kcnab1.Kcnab2
0.365572	10.9626	1.97274	0.0648848	0.495732	-4.21109	Cd151
0.301336	12.5785	1.97183	0.0649969	0.495732	-4.21251	Cnnm1.Cnnm2
0.257012	12.3792	1.97158	0.065028	0.495732	-4.2129	Scly
0.645847	11.2053	1.9707	0.0651364	0.496054	-4.21427	Prag1
0.260323	13.5888	1.96894	0.065354	0.497207	-4.21701	Ciao1
0.181415	15.9887	1.96681	0.0656184	0.498713	-4.22033	Map2k4
1.0139	9.48358	1.96473	0.0658772	0.499165	-4.22356	Tmem199
0.29684	14.9316	1.96482	0.0658655	0.499165	-4.22342	Set
-1.00073	14.3572	-1.97401	0.0658075	0.499165	-4.21442	Ppp1r1b
0.5155	11.4637	1.96176	0.0662472	0.50042	-4.22816	Trim33
0.36958	12.7659	1.96157	0.0662714	0.50042	-4.22846	Msrb2
-0.173538	19.0898	-1.96228	0.0661824	0.50042	-4.22736	Sv2a
-0.237963	15.7964	-1.96074	0.0663761	0.50042	-4.22976	Acly
-1.14253	9.01655	-1.96119	0.0663187	0.50042	-4.22905	Nr2f2
0.285119	13.9689	1.95944	0.0665391	0.500916	-4.23177	Cdk14
0.227689	16.1401	1.95886	0.0666116	0.500916	-4.23266	Dlg3
0.217317	13.4826	1.95814	0.0667018	0.500916	-4.23377	Sec23ip
-0.348958	13.9205	-1.95809	0.0667088	0.500916	-4.23386	Srpk1.Srpk2
0.405171	11.9607	1.95689	0.0668595	0.501546	-4.23571	Srp9
-0.267994	17.2806	-1.9552	0.0670741	0.502654	-4.23834	Septin11.Septin6
-0.234641	15.8133	-1.95288	0.0673683	0.503814	-4.24193	Dnm2.Dnm3
-0.330668	14.9802	-1.95192	0.0674908	0.503814	-4.24342	Pafah1b3
-0.402798	11.5191	-1.95081	0.0676314	0.503814	-4.24513	Dennd4c
-0.406997	12.7423	-1.95098	0.0676106	0.503814	-4.24488	Gmppa
-0.719516	10.4839	-1.95181	0.0675048	0.503814	-4.24359	Klhdc4
-3.3835	14.8086	-1.96131	0.0674339	0.503814	-4.23419	Hbb.b2
0.241989	12.7302	1.94937	0.0678152	0.504682	-4.24735	Rab24
-1.34374	11.4218	-1.95415	0.0679126	0.504907	-4.24323	Krt17.Krt42
0.205011	14.5185	1.94801	0.0679893	0.504977	-4.24945	Dbt
0.557253	11.5763	1.94734	0.0680759	0.505068	-4.2505	Gnpat
0.226587	13.5142	1.94687	0.0681361	0.505068	-4.25122	Cul4b
0.705507	14.582	1.94861	0.0687189	0.505583	-4.25219	Cpne7
0.535697	12.8637	1.93599	0.0695467	0.505583	-4.26801	Kcnip4
0.437519	11.4702	1.93842	0.0692285	0.505583	-4.26425	Plekha7
0.42509	17.5196	1.93487	0.0697542	0.505583	-4.26999	Ak4
0.413426	12.5843	1.93976	0.0690541	0.505583	-4.26219	Slc25a16
0.392058	18.5392	1.94393	0.0685142	0.505583	-4.25576	Ppp3ca.Ppp3cb
0.367053	12.814	1.9419	0.0687776	0.505583	-4.2589	Cdh11
0.271235	14.1991	1.94226	0.0687305	0.505583	-4.25834	Prmt1.Prmt8
0.266275	13.6009	1.93881	0.0691787	0.505583	-4.26366	Rps24
0.260961	12.4745	1.94103	0.0688905	0.505583	-4.26024	Ptpn12
0.253242	16.6118	1.94317	0.0686122	0.505583	-4.25693	Wasf1
0.23597	12.3721	1.93941	0.0691002	0.505583	-4.26273	Dock1
0.224693	14.6384	1.93466	0.0697207	0.505583	-4.27005	Pdcd5
0.193936	12.9748	1.94488	0.0683926	0.505583	-4.2543	Dnajb11
-0.399841	11.722	-1.93517	0.0696543	0.505583	-4.26927	Tlcd4
-0.478944	19.1714	-1.94523	0.0686274	0.505583	-4.25502	Sfn.Ywhab.Ywhae.Ywhag.Ywhah.Ywhaq.Ywhaz
-0.514789	11.5993	-1.93514	0.069658	0.505583	-4.26932	Cplx3
-0.536822	10.6534	-1.93603	0.0695411	0.505583	-4.26794	Sparc
-0.704276	11.3392	-1.93679	0.0694411	0.505583	-4.26676	Map3k12
-0.746797	10.5766	-1.93974	0.0690579	0.505583	-4.26223	Cds1
-0.762005	12.5421	-1.93847	0.0696891	0.505583	-4.26623	Smpdl3b
-0.888512	12.8562	-1.94069	0.0697333	0.505583	-4.2643	Gabra3
-0.964385	11.3081	-1.9364	0.0696297	0.505583	-4.26797	Tmem167a
0.937741	10.529	1.93252	0.0700017	0.506528	-4.27334	Arl10
-0.401785	12.4962	-1.93238	0.0700194	0.506528	-4.27355	Eml1
0.414566	11.2286	1.9314	0.0701496	0.506981	-4.27507	Snx9
0.256122	12.9894	1.93055	0.0702609	0.507298	-4.27637	Rnps1
0.251685	14.9069	1.92724	0.0706997	0.509975	-4.28146	Rbm3
-0.673321	11.1518	-1.92623	0.0708335	0.51045	-4.283	Casp3
1.38675	11.3361	1.92659	0.071523	0.511077	-4.28556	St3gal5
0.560229	13.8064	1.9239	0.071525	0.511077	-4.28818	Adap2
0.536179	11.1108	1.92018	0.0716427	0.511077	-4.29229	Ttc5
0.49697	12.5214	1.92229	0.0713584	0.511077	-4.28904	Ttc8
0.477095	10.4776	1.9191	0.0717869	0.511077	-4.29393	Trafd1
0.446714	12.7772	1.92315	0.0712443	0.511077	-4.28773	Dock11.Dock9
0.383569	12.5886	1.92408	0.0711202	0.511077	-4.28631	Nhsl2
0.37804	16.3197	1.92186	0.0714162	0.511077	-4.2897	Hdhd2
0.230674	16.3858	1.92323	0.0712337	0.511077	-4.28761	Arf5
0.211339	15.5593	1.92158	0.0714545	0.511077	-4.29014	Rpl10a
0.189933	18.3525	1.91887	0.0718188	0.511077	-4.2943	Pygb
0.170319	14.5863	1.91967	0.0717108	0.511077	-4.29307	Lars1
0.168362	13.2509	1.91846	0.0718734	0.511077	-4.29492	Top2b
-0.252479	13.5622	-1.92018	0.0716415	0.511077	-4.29228	Dtd1
0.278029	11.9815	1.91759	0.0719911	0.511429	-4.29625	Arid1b
0.244446	15.3515	1.91631	0.0721637	0.512168	-4.29821	Stxbp5l
-0.551846	15.772	-1.91973	0.0722314	0.512168	-4.29516	Ncam2
-0.281672	12.0945	-1.91518	0.0723159	0.512283	-4.29993	Slc12a9
1.59994	11.6161	1.91802	0.0729803	0.51304	-4.29987	Prkdc
0.744754	9.57757	1.91122	0.0728541	0.51304	-4.30598	Arid2
0.386493	12.3501	1.91097	0.0728886	0.51304	-4.30637	Mrpl27
0.372992	12.3705	1.91097	0.0728887	0.51304	-4.30637	Mocs2
0.304364	13.6497	1.91257	0.072671	0.51304	-4.30393	Ppih
0.263225	13.2936	1.91028	0.0729832	0.51304	-4.30743	Srp68
0.196215	15.0194	1.90988	0.0730377	0.51304	-4.30804	Rpl3
-0.316211	14.5194	-1.91054	0.0729477	0.51304	-4.30703	Cdv3
-0.625766	12.1493	-1.91016	0.0729995	0.51304	-4.30761	Sike1
0.941339	9.01324	1.90861	0.0732109	0.513776	-4.30997	Fgd1
0.631115	10.5676	1.90172	0.0741604	0.513779	-4.32048	Senp7
0.500269	11.7462	1.90166	0.0741691	0.513779	-4.32058	Pcdhb6.Pcdhb8
0.36822	12.1804	1.90356	0.073906	0.513779	-4.31768	Acox3
0.252191	13.824	1.90248	0.0740549	0.513779	-4.31932	Ensa
0.227688	17.3419	1.90606	0.0735606	0.513779	-4.31386	Actr2
0.221274	13.3954	1.90216	0.0740994	0.513779	-4.31981	Camsap2
0.213853	14.2027	1.90231	0.0740783	0.513779	-4.31958	Fam210a
0.160177	14.1276	1.9038	0.073872	0.513779	-4.3173	Copb1
-0.239756	13.3465	-1.90168	0.0741656	0.513779	-4.32054	Fbxo22
-0.250164	14.9331	-1.90501	0.073705	0.513779	-4.31546	Tomm40l
-0.307562	12.7457	-1.90495	0.0737144	0.513779	-4.31556	Tacc1
-0.370576	11.0799	-1.90564	0.0736192	0.513779	-4.31451	Ano8
-0.372527	18.7236	-1.9067	0.073473	0.513779	-4.31289	Ckb.Ckm
-0.499355	11.4307	-1.90189	0.0741369	0.513779	-4.32022	Gabrd
0.261948	12.1504	1.89975	0.0744337	0.515136	-4.32348	Thumpd3
0.233487	13.7472	1.89919	0.074511	0.515196	-4.32432	Fyn
0.408123	15.4845	1.89811	0.074661	0.515454	-4.32596	Cpne4
-0.14701	14.2909	-1.89707	0.074807	0.515454	-4.32756	Acot10.Acot9
-0.218421	16.1805	-1.89695	0.0748228	0.515454	-4.32773	Lasp1
-0.241756	14.6633	-1.89695	0.0748229	0.515454	-4.32773	Numb
0.345492	13.2606	1.89571	0.0749963	0.516175	-4.32961	Myh11.Myh14.Myh9
0.245911	12.994	1.89325	0.075341	0.518073	-4.33335	Coq5
0.568013	17.3597	1.89628	0.0755259	0.518395	-4.33108	Crym
0.171102	15.3131	1.89225	0.0754815	0.518395	-4.33487	Atad1
0.37293	12.8903	1.89126	0.0756218	0.518579	-4.33638	Dus3l
-1.16984	11.4268	-1.89497	0.0756913	0.518582	-4.33299	Oxld1
-0.218568	13.7626	-1.88992	0.0758109	0.518915	-4.33841	Mlycd
-0.347787	12.9401	-1.88944	0.0758781	0.518915	-4.33913	Arglu1
0.259344	13.0977	1.88888	0.075958	0.518919	-4.33999	Traf3
0.246514	13.3839	1.88846	0.0760169	0.518919	-4.34062	Abhd3
0.615924	16.6931	1.89157	0.076301	0.519291	-4.33862	Tmsb4x
0.406817	11.3087	1.88302	0.0767907	0.519291	-4.34886	Fbxw5
0.319077	12.5657	1.88037	0.0771705	0.519291	-4.35287	Fmnl2.Fmnl3
0.301286	14.1054	1.88512	0.076492	0.519291	-4.34569	Stk39
0.255926	13.7477	1.88415	0.0766293	0.519291	-4.34715	Rimbp2
0.221537	14.0179	1.87999	0.077225	0.519291	-4.35345	Ptpra
0.213585	15.1312	1.88009	0.077211	0.519291	-4.3533	Sec14l2
0.202947	13.2246	1.88136	0.0770278	0.519291	-4.35137	Eif3g
0.131768	13.7003	1.88448	0.076582	0.519291	-4.34665	Wdr44
-0.22382	16.7605	-1.87984	0.0772471	0.519291	-4.35368	Slc12a5
-0.242409	14.6508	-1.88555	0.0764309	0.519291	-4.34504	Farp1
-0.281384	13.4159	-1.88185	0.0769577	0.519291	-4.35063	Custos
-0.47881	12.3432	-1.88444	0.0765876	0.519291	-4.34671	Mb21d2
-0.582319	17.1664	-1.88515	0.0771597	0.519291	-4.34811	Calb1.Calb2
-0.607793	10.7356	-1.88695	0.0762307	0.519291	-4.34291	Nup188
-0.658166	10.4577	-1.8818	0.0769654	0.519291	-4.35071	Pacc1
-0.723333	11.3789	-1.88383	0.0766759	0.519291	-4.34764	CS012_MOUSE
0.156349	13.0385	1.87913	0.0773483	0.519507	-4.35474	Vps33b
0.323574	13.1765	1.87821	0.0774808	0.519605	-4.35614	Ube2b
-0.712102	13.3016	-1.88302	0.0775014	0.519605	-4.35145	Plppr3
0.236847	13.3001	1.87757	0.077573	0.519622	-4.3571	Tial1
0.256872	14.4618	1.87644	0.0777364	0.519934	-4.35881	Anp32e
0.232336	16.9112	1.87629	0.0777582	0.519934	-4.35904	Gnaq
0.473435	10.9183	1.87554	0.0778666	0.520196	-4.36017	Dkk3
0.61067	11.0374	1.87298	0.0782368	0.521762	-4.36403	Lpl
0.16596	14.5659	1.87296	0.0782399	0.521762	-4.36406	Prmt1
0.584632	11.9671	1.86898	0.0788202	0.522069	-4.37006	Ube2f
0.483383	10.8089	1.86464	0.0794577	0.522069	-4.3766	Cdc42se2
0.354974	13.7738	1.86145	0.0799287	0.522069	-4.38139	Ptpre
0.33362	14.2325	1.87198	0.0783824	0.522069	-4.36554	Dgkz
0.316132	17.9897	1.86808	0.0789526	0.522069	-4.37142	Ppp3r1
0.277597	16.4159	1.8664	0.0791977	0.522069	-4.37394	Me1
0.259836	12.3496	1.86529	0.0793613	0.522069	-4.37561	Unc80
0.253591	17.2961	1.8668	0.0791394	0.522069	-4.37334	Slc8a2
0.243699	15.6892	1.8608	0.0800242	0.522069	-4.38236	Ociad1
0.2285	14.9701	1.86089	0.080011	0.522069	-4.38223	Macrod1
0.211454	14.3004	1.8617	0.0798909	0.522069	-4.38101	Nedd4l
0.208945	15.0753	1.86176	0.0798823	0.522069	-4.38092	Ruvbl1
0.185268	15.9387	1.86094	0.0800044	0.522069	-4.38216	Ddx39a.Ddx39b
0.180613	12.5062	1.87162	0.0784355	0.522069	-4.36609	Flii
0.174813	14.1276	1.86568	0.0793034	0.522069	-4.37502	Strn3
0.152466	14.8167	1.86849	0.0788913	0.522069	-4.37079	Madd
0.149564	15.0801	1.86396	0.0795572	0.522069	-4.37761	Pcyox1
-0.231472	14.2664	-1.86142	0.0799328	0.522069	-4.38144	Map1s
-0.256481	12.6423	-1.86191	0.0798603	0.522069	-4.3807	Diaph2
-0.268986	17.934	-1.86314	0.0796781	0.522069	-4.37885	Uchl1
-0.377068	11.7317	-1.86359	0.0796126	0.522069	-4.37818	Eogt
-0.557256	15.7961	-1.86516	0.0799908	0.522069	-4.3779	Gapdh.Gapdhs
-0.607528	11.3009	-1.86753	0.0790327	0.522069	-4.37225	Cfap74
-0.699503	11.7855	-1.86931	0.0787723	0.522069	-4.36957	Chchd1
-0.948701	12.4327	-1.87671	0.0784994	0.522069	-4.36126	Grm6
-0.369002	13.0646	-1.86016	0.0801189	0.522234	-4.38332	Nat14
0.498407	10.7888	1.85962	0.0801989	0.522301	-4.38413	Clstn2
0.294827	12.066	1.85751	0.0805129	0.522551	-4.3873	Pla2g7
0.270048	14.0059	1.85715	0.0805676	0.522551	-4.38785	Rbbp4
0.175792	14.1776	1.85703	0.0805852	0.522551	-4.38803	Naa10.Naa11
0.145269	14.1719	1.85885	0.0803133	0.522551	-4.38529	Rabgap1
-0.228439	14.046	-1.85828	0.0803992	0.522551	-4.38615	Dtymk
0.598838	11.8704	1.85425	0.081001	0.522982	-4.3922	Manba
0.454892	12.6849	1.85332	0.0811392	0.522982	-4.39358	Gab1
0.174438	15.4892	1.85431	0.0809911	0.522982	-4.3921	Snap47
0.140794	20.3306	1.85418	0.0810109	0.522982	-4.3923	Ywhae
-0.23738	14.1525	-1.8537	0.0810834	0.522982	-4.39302	Cyld
-0.360012	12.2572	-1.85375	0.0810745	0.522982	-4.39293	Ptprt
-0.467755	12.8567	-1.85423	0.0810026	0.522982	-4.39222	Necab1
1.11886	10.0523	1.85092	0.0815009	0.523069	-4.39719	S100a11
0.440536	11.0031	1.85128	0.0814461	0.523069	-4.39664	Gse1
0.255963	13.2157	1.8516	0.0813974	0.523069	-4.39616	Mtmr12
-0.227095	13.5631	-1.85173	0.0813791	0.523069	-4.39597	Coro2a
-0.400304	10.7056	-1.85271	0.0812309	0.523069	-4.3945	Rpap1
0.211212	12.9375	1.84916	0.0817663	0.523876	-4.39982	Rab9a
-0.144235	18.8685	-1.84927	0.0817494	0.523876	-4.39965	Got1
-0.45806	11.039	-1.84802	0.0819388	0.524534	-4.40153	Gm2a
0.248471	12.7612	1.84585	0.0822677	0.526191	-4.40477	Fam13c
0.363098	10.7033	1.84393	0.0825597	0.527364	-4.40764	Polr3b
-0.367752	17.5202	-1.84372	0.0825916	0.527364	-4.40795	Pafah1b2
0.462614	11.3351	1.84208	0.0828407	0.528505	-4.41039	Crnkl1
-1.56416	13.2536	-1.84891	0.0829823	0.528959	-4.40398	Pygl.Pygm
0.22143	13.1258	1.84052	0.0830806	0.529137	-4.41273	Uap1
-0.464098	11.575	-1.83992	0.0831722	0.529271	-4.41362	Cacng2.Cacng3
0.454835	11.246	1.83348	0.084164	0.529604	-4.4232	Atp11a
0.423292	11.9881	1.83354	0.084155	0.529604	-4.42312	Pcdha10.Pcdha7.Pcdha9
0.359707	12.0272	1.8337	0.0841308	0.529604	-4.42288	Poldip3
0.337375	12.4818	1.83375	0.0841228	0.529604	-4.42281	Dr1
0.330923	13.8194	1.83214	0.0843725	0.529604	-4.4252	Rpl34
0.309909	15.301	1.83252	0.0843129	0.529604	-4.42463	Gsr
0.301896	12.9404	1.83136	0.0844939	0.529604	-4.42636	Rars2
0.297791	12.68	1.83709	0.0836066	0.529604	-4.41783	Hmgn5
0.280321	13.0823	1.83571	0.0838192	0.529604	-4.41988	Fam234a
0.253973	11.9899	1.83246	0.0843235	0.529604	-4.42473	Eif2a
0.194508	14.5858	1.8317	0.0844413	0.529604	-4.42586	Wdr82
0.183708	14.5142	1.83612	0.083757	0.529604	-4.41928	Trim28
0.182583	19.4804	1.83716	0.0835964	0.529604	-4.41773	Eno1
-0.204207	13.7343	-1.83539	0.0838691	0.529604	-4.42036	Ptges2
-0.224742	15.2322	-1.83909	0.0832999	0.529604	-4.41486	Pdcd6
-0.257208	12.0898	-1.83836	0.083412	0.529604	-4.41595	Acvr1b
-0.5648	10.7939	-1.83569	0.0838235	0.529604	-4.41992	Znf672
-0.64344	9.15513	-1.83617	0.0837484	0.529604	-4.4192	Ntsr2
0.21217	13.204	1.83052	0.0846244	0.529979	-4.42761	Btf3
0.653871	11.6687	1.82821	0.0849848	0.530907	-4.43104	Cachd1
0.3425	11.1344	1.82827	0.0849755	0.530907	-4.43095	Cdk11b
0.247933	13.2813	1.82905	0.0848537	0.530907	-4.4298	Eps15
0.193805	19.5137	1.82748	0.0850992	0.53097	-4.43213	Camk2a
0.166312	17.241	1.82724	0.0851361	0.53097	-4.43248	Acot7
0.290884	15.1749	1.82581	0.08536	0.531483	-4.4346	Llgl1
0.281669	15.7922	1.82603	0.0853267	0.531483	-4.43428	Camk1.Camk1d
0.237773	13.0405	1.82366	0.0856989	0.532873	-4.4378	Scfd2
-0.151502	15.2229	-1.82349	0.0857252	0.532873	-4.43805	Slc2a3
0.209909	13.585	1.82198	0.0859638	0.533669	-4.44029	Elp1
-0.605212	11.1468	-1.82178	0.0859955	0.533669	-4.44059	Faxc
-0.440444	11.7341	-1.81986	0.086299	0.535111	-4.44343	Ptprr
0.184203	20.7684	1.81786	0.0866153	0.535773	-4.44638	Thy1
-0.519717	15.4616	-1.82159	0.0865475	0.535773	-4.44239	Negr1
-0.770159	11.2067	-1.81783	0.0866198	0.535773	-4.44642	Jam2
0.277019	13.0571	1.81692	0.0867646	0.536227	-4.44777	Akap2
-0.484653	11.8369	-1.81582	0.0869402	0.53687	-4.4494	Tmem132a
0.635418	10.7717	1.81384	0.0872565	0.536978	-4.45233	Syvn1
0.355353	13.1621	1.81347	0.0873153	0.536978	-4.45287	Chn1
0.225553	12.4786	1.8151	0.0870553	0.536978	-4.45047	Clec16a
0.192808	16.4023	1.81379	0.0872642	0.536978	-4.4524	Hspa12a
-0.356142	12.1911	-1.81428	0.0871868	0.536978	-4.45168	Foxred1
0.396309	17.0385	1.8113	0.0877204	0.537688	-4.45624	Hpca.Hpcal1.Ncald
0.332947	12.8599	1.81144	0.0876411	0.537688	-4.45587	Rapgefl1
0.195179	12.845	1.81052	0.0877887	0.537688	-4.45723	Fmnl2
0.152617	15.8332	1.81078	0.0877467	0.537688	-4.45684	Psmd11
-0.282877	15.3126	-1.81217	0.0875237	0.537688	-4.45479	Pak1
0.728929	9.98935	1.80892	0.0880474	0.538002	-4.4596	Rpusd2
0.354871	13.8019	1.80887	0.0880549	0.538002	-4.45967	Tenm2
-0.632056	16.2243	-1.81471	0.0879519	0.538002	-4.45341	Stmn1.Stmn2
0.619595	11.8498	1.80356	0.0889149	0.538437	-4.46749	Gjc2
0.382474	14.133	1.80389	0.0888613	0.538437	-4.46701	Plcxd3
0.312719	13.1843	1.80549	0.0886005	0.538437	-4.46464	Arl15
0.231411	12.2712	1.80468	0.0887328	0.538437	-4.46584	Capn7
0.170353	15.487	1.80389	0.088861	0.538437	-4.46701	Glrx3
0.127902	15.2088	1.80742	0.0882889	0.538437	-4.4618	Psmd3
-0.13435	16.5264	-1.80726	0.0883144	0.538437	-4.46204	Aldh1l1
-0.242807	16.9626	-1.80644	0.0884471	0.538437	-4.46325	Prkaca.Prkacb
-0.315411	13.1188	-1.80387	0.0888636	0.538437	-4.46703	Lin7c
-0.341929	15.1009	-1.80388	0.0888619	0.538437	-4.46701	Prkacb
-0.613219	11.7615	-1.80424	0.0888037	0.538437	-4.46649	Cpne9
0.525193	10.8061	1.80299	0.0890077	0.538565	-4.46833	Gemin7
0.239393	15.7713	1.80032	0.0894432	0.539803	-4.47226	Mink1
0.224366	14.0116	1.79997	0.0894999	0.539803	-4.47277	Ttc1
0.198431	12.6025	1.80025	0.0894538	0.539803	-4.47236	Numa1
-0.262086	15.6973	-1.80066	0.0893875	0.539803	-4.47176	Acyp1
0.602118	11.4519	1.7956	0.0902166	0.540225	-4.47919	Serpina3n
0.495571	10.3583	1.79516	0.0902894	0.540225	-4.47983	Fmo5
0.30492	15.4817	1.79624	0.090111	0.540225	-4.47824	Myh10.Myh11.Myh14.Myh9
0.285461	15.6752	1.79775	0.0898642	0.540225	-4.47604	Rnh1
0.227516	17.8232	1.79579	0.0901854	0.540225	-4.47891	Septin8
0.222585	12.6738	1.79524	0.0902766	0.540225	-4.47972	Gatad2b
0.195059	15.2419	1.79872	0.0897051	0.540225	-4.47461	Map4k4.Mink1.Tnik
0.153367	14.037	1.7962	0.0901177	0.540225	-4.4783	Rae1
-0.297646	12.9762	-1.79732	0.0899342	0.540225	-4.47667	Rap1gap2
-0.3903	11.9376	-1.79617	0.090124	0.540225	-4.47836	Chat
0.545822	11.3413	1.79468	0.0903691	0.540272	-4.48054	Ccnt1
0.52608	11.4999	1.79209	0.0907965	0.541964	-4.48434	Elfn1.Elfn2
0.174394	13.8494	1.79225	0.0907699	0.541964	-4.4841	Pigs
-0.127909	14.5403	-1.79101	0.090976	0.542604	-4.48592	Ube2o
0.231108	14.7904	1.79023	0.0911054	0.542945	-4.48707	Naca
0.391893	11.657	1.788	0.0914769	0.544727	-4.49034	Ndufaf6
0.371001	13.5935	1.78614	0.0917861	0.544793	-4.49305	Grm1
0.235761	17.1107	1.78572	0.0918579	0.544793	-4.49367	Rpl23
0.194156	14.4086	1.78686	0.0916668	0.544793	-4.492	Eif3l
-0.200628	15.0187	-1.78736	0.0915831	0.544793	-4.49127	Rab23
-0.263766	11.9182	-1.7853	0.0919277	0.544793	-4.49428	Tab1
-0.545838	16.0921	-1.78887	0.0919959	0.544793	-4.49077	Marcks
-2.68997	15.5159	-1.79379	0.0917119	0.544793	-4.48497	Hnrnpd.Hnrnpdl
0.497102	10.6181	1.78346	0.0922354	0.544934	-4.49697	Plod3
0.218246	16.7709	1.78403	0.09214	0.544934	-4.49613	Eif1
-0.560757	10.5568	-1.78345	0.0922374	0.544934	-4.49698	Tmem186
2.21702	12.7986	1.78763	0.0927353	0.546022	-4.49392	Il31
0.54202	12.4215	1.78133	0.0925946	0.546022	-4.50009	Gatc
0.215946	13.5976	1.78187	0.0925032	0.546022	-4.49929	Braf
-0.376021	12.9443	-1.78071	0.0926984	0.546022	-4.50098	Arhgap32.Arhgap33
-0.709895	10.5318	-1.7802	0.0927853	0.546022	-4.50174	Cyp2s1
1.17149	10.68	1.7815	0.0928914	0.546121	-4.50065	Evi2a
0.375598	11.6463	1.77866	0.0930454	0.546121	-4.50398	Cog6
0.267199	17.518	1.77851	0.0930705	0.546121	-4.5042	Syngap1
-0.199599	16.0818	-1.77807	0.0931453	0.546121	-4.50484	Tmem65
-0.254211	12.532	-1.77795	0.0931657	0.546121	-4.50502	Mtmr7
2.06224	13.2717	1.78418	0.0933137	0.546136	-4.49893	Ikzf3
-0.554968	13.9352	-1.78074	0.0932458	0.546136	-4.50232	Adcy5.Adcy6
0.615451	13.7742	1.77985	0.0935435	0.546862	-4.50398	Cuta
0.467316	12.2889	1.77549	0.0935834	0.546862	-4.5086	Rpa3
0.512161	9.87177	1.77297	0.0940124	0.548846	-4.51227	Megf8
0.244589	17.0037	1.77221	0.0941422	0.548846	-4.51338	Cnrip1
0.205917	13.1787	1.77233	0.0941214	0.548846	-4.5132	Elp3
0.403846	13.0034	1.77094	0.09436	0.548903	-4.51523	Prps2
0.149376	18.2409	1.77087	0.0943713	0.548903	-4.51532	Map1a
-0.30966	13.5009	-1.77089	0.0943683	0.548903	-4.5153	Syt5
0.292301	14.2063	1.76994	0.0945303	0.549199	-4.51667	Cbs
-0.66366	9.69326	-1.76972	0.0945684	0.549199	-4.517	Gramd1a
0.579806	11.3096	1.76747	0.0949553	0.550758	-4.52027	Minpp1
0.425154	15.6358	1.76811	0.0950358	0.550758	-4.51979	Tf
-0.180245	14.1173	-1.76688	0.095057	0.550758	-4.52112	Sae1
0.212018	14.7309	1.76572	0.0952571	0.551067	-4.52281	Unc13a
-0.33148	11.2626	-1.76585	0.0952347	0.551067	-4.52262	Eef1akmt2
0.316211	11.9774	1.7644	0.0954854	0.551794	-4.52472	Lysmd1.Lysmd2
0.184882	15.2345	1.76414	0.0955296	0.551794	-4.52509	Cttnbp2
0.205554	15.796	1.76288	0.0957481	0.552631	-4.52692	Rpl8
0.308775	13.1418	1.76235	0.095841	0.552742	-4.5277	Klhl3
-1.70975	12.9487	-1.76807	0.0960554	0.553553	-4.52224	Ank1.Ank3
0.391475	17.2477	1.761	0.0961553	0.553704	-4.52984	Rala.Ralb
0.178415	15.5285	1.75865	0.096485	0.554883	-4.53306	Iqsec1
-0.24517	13.5505	-1.75852	0.0965077	0.554883	-4.53325	Cstf2
-0.335359	12.2507	-1.75764	0.0966617	0.555342	-4.53452	Retreg2
-0.313626	13.5222	-1.75704	0.0967671	0.555523	-4.53539	Kctd16
0.438035	9.82853	1.7541	0.0972833	0.555936	-4.53964	Aar2
0.398682	12.0571	1.75581	0.0969829	0.555936	-4.53717	K0930_MOUSE
0.342399	12.013	1.7541	0.0972824	0.555936	-4.53964	Cnnm3.Cnnm4
0.283075	13.1498	1.75495	0.0971324	0.555936	-4.5384	Cacnb1
-0.398591	12.9358	-1.75493	0.097137	0.555936	-4.53844	Rasgrf2
-0.72914	11.1932	-1.75454	0.0972044	0.555936	-4.539	Kctd3
0.364469	11.4589	1.75274	0.0975223	0.556878	-4.54161	Slc35f3
0.375898	11.7704	1.75171	0.0977035	0.556985	-4.54309	Cyp2j6
0.147536	13.5691	1.75137	0.0977635	0.556985	-4.54358	Dpp9
-0.380021	13.1414	-1.75176	0.0976946	0.556985	-4.54302	Chmp1a
0.570319	14.9939	1.75441	0.0979784	0.557364	-4.54087	Slc44a1
0.454442	12.0792	1.75045	0.0979257	0.557364	-4.5449	Pars2
0.413069	11.2979	1.74657	0.0986154	0.560509	-4.55051	Srpk1
0.212793	14.9588	1.7462	0.0986806	0.560509	-4.55104	Nebl
0.252156	18.2678	1.74565	0.0987779	0.560637	-4.55182	Ppp3ca.Ppp3cb.Ppp3cc
0.282385	14.73	1.74464	0.0989593	0.561243	-4.55329	Mcu
0.434758	14.1044	1.74362	0.0993224	0.562028	-4.55514	Lrrtm1
0.349339	11.2258	1.74282	0.0992841	0.562028	-4.5559	Smarcb1
0.234285	12.9119	1.74283	0.0992823	0.562028	-4.55589	Tpmt
0.326211	11.9058	1.74072	0.0996606	0.563518	-4.55892	Aup1
0.180284	13.2381	1.73983	0.0998214	0.563836	-4.56021	Metap2
-0.354467	10.8	-1.73938	0.0999018	0.563836	-4.56085	Tdp1
-1.23443	11.7287	-1.74457	0.0999422	0.563836	-4.55547	Kcnc1.Kcnc2.Kcnc3
0.423346	13.003	1.73733	0.100271	0.565267	-4.56379	Gna14
0.986014	10.1593	1.73647	0.100426	0.565717	-4.56503	Nudt15
-0.36757	15.481	-1.73581	0.100546	0.565967	-4.56598	Akap5
1.0013	11.2805	1.73305	0.101437	0.566734	-4.57074	Snx5.Snx6
0.633686	11.2394	1.73344	0.100977	0.566734	-4.56938	Mrpl10
0.451471	11.6222	1.73111	0.101401	0.566734	-4.57272	Smad2.Smad3
0.251879	11.8316	1.73138	0.101351	0.566734	-4.57233	Mrpl28
0.24668	13.4484	1.73399	0.100877	0.566734	-4.56859	Akt1s1
0.142098	15.5747	1.73317	0.101024	0.566734	-4.56976	Ahcy
-0.210115	12.7142	-1.73198	0.101241	0.566734	-4.57147	Stx16
-0.223625	12.502	-1.73114	0.101394	0.566734	-4.57267	Ppp1r8
-0.292638	13.4228	-1.73298	0.10106	0.566734	-4.57004	Inpp5a
-0.96149	10.8945	-1.73289	0.10118	0.566734	-4.57038	Doc2b
0.202943	16.9376	1.72994	0.101614	0.567301	-4.57439	Slc17a7
0.514632	12.272	1.72861	0.101856	0.56781	-4.57629	Galm
-0.57833	11.2755	-1.72872	0.101837	0.56781	-4.57614	Ift81
-0.504014	10.4085	-1.72746	0.102067	0.568564	-4.57794	Rc3h2
0.544325	12.8028	1.72455	0.102785	0.569625	-4.58246	Slc4a10.Slc4a7.Slc4a8
0.511658	11.6175	1.72357	0.102782	0.569625	-4.58349	Sos1.Sos2
0.432082	10.5479	1.7235	0.102797	0.569625	-4.58361	Osgep
0.242619	13.6706	1.7232	0.102852	0.569625	-4.58403	Nup62
0.227804	13.0753	1.72313	0.102865	0.569625	-4.58413	Sorl1
-0.188962	13.9068	-1.72403	0.102698	0.569625	-4.58284	Lactb
-0.252532	14.7563	-1.72426	0.102655	0.569625	-4.58251	Kcnq1
-0.375303	16.821	-1.72378	0.102776	0.569625	-4.58326	Septin11.Septin8
0.320105	13.5873	1.72175	0.103119	0.569783	-4.58609	Lsm14a
0.199581	14.9626	1.72174	0.103121	0.569783	-4.58611	Plxna4
-0.247039	16.7193	-1.722	0.103073	0.569783	-4.58574	Ptms
0.245829	12.8854	1.72066	0.103321	0.570051	-4.58765	Kyat1
0.127434	14.1088	1.72069	0.103316	0.570051	-4.58762	Ttll12
0.306638	11.6686	1.7184	0.103741	0.570861	-4.59087	Kcnn2
0.189133	16.5677	1.71826	0.103767	0.570861	-4.59107	Myo6
-0.306746	13.3744	-1.71906	0.103619	0.570861	-4.58994	Pgap1
-0.589448	12.947	-1.72047	0.103772	0.570861	-4.58873	Cmtm4
0.5675	18.739	1.72106	0.104029	0.571853	-4.5886	Camk2a.Camk2b.Camk2d
1.0132	10.8738	1.71566	0.104446	0.573132	-4.59515	Robo1.Robo2
0.935967	10.2777	1.71357	0.104643	0.573132	-4.59776	Znf185
0.260346	13.3798	1.71432	0.104502	0.573132	-4.59668	Commd3
0.226319	12.5297	1.71392	0.104577	0.573132	-4.59726	Rbm15
-0.32783	12.9742	-1.71411	0.104541	0.573132	-4.59698	Ntng1
0.20348	16.2574	1.71139	0.105052	0.574742	-4.60086	Csnk2b
0.151124	14.5445	1.71119	0.10509	0.574742	-4.60114	Sec31a
0.475297	12.1688	1.70935	0.105436	0.574993	-4.60375	Zmat2
0.405583	12.5572	1.71023	0.10527	0.574993	-4.6025	Nkain4
0.35455	12.0768	1.70935	0.105435	0.574993	-4.60375	Scrn2
0.333054	11.4707	1.70921	0.105463	0.574993	-4.60395	Cstf2t
0.297336	13.4894	1.70891	0.105519	0.574993	-4.60437	Luc7l.Luc7l2
0.26279	13.1529	1.70735	0.105815	0.57577	-4.6066	Snph.Sybu
-0.678346	12.061	-1.70838	0.105814	0.57577	-4.60549	Etnppl
0.656148	10.8902	1.7058	0.106108	0.575833	-4.60879	Rdh10
0.377848	11.7084	1.70567	0.106133	0.575833	-4.60898	Nop16
0.20583	14.303	1.70622	0.106027	0.575833	-4.60819	Myh14
-0.549185	15.5695	-1.71086	0.105906	0.575833	-4.603	Calb1
0.451678	12.4983	1.70332	0.106578	0.575835	-4.6123	Maneal
0.226501	13.4553	1.70324	0.106594	0.575835	-4.61241	Chd4.Chd5
0.206674	13.4449	1.70466	0.106324	0.575835	-4.6104	Mlst8
0.205641	13.3314	1.70342	0.10656	0.575835	-4.61216	Strip1
0.174251	13.3728	1.70501	0.106257	0.575835	-4.6099	Luc7l2
0.162734	14.5917	1.70356	0.106534	0.575835	-4.61197	Chordc1
0.233312	13.1412	1.70281	0.106675	0.575862	-4.61302	Rbm4.Rbm4b
0.710253	13.0409	1.69804	0.108364	0.576025	-4.62114	Rem2
0.645268	11.6778	1.69799	0.107598	0.576025	-4.61985	Gtf3c4
0.582662	10.6891	1.70061	0.107096	0.576025	-4.61615	Enc1
0.50893	9.90389	1.69887	0.107429	0.576025	-4.61861	Rab40c
0.415342	10.9787	1.69716	0.107758	0.576025	-4.62103	Gatad2a
0.379713	11	1.69567	0.108044	0.576025	-4.62313	Ago3
0.377667	10.175	1.6949	0.108192	0.576025	-4.62421	Kcnmb4
0.360152	15.9326	1.69918	0.107369	0.576025	-4.61816	Gmpr.Gmpr2
0.344385	11.5937	1.69762	0.107668	0.576025	-4.62037	Gale
0.339859	10.7757	1.70066	0.107086	0.576025	-4.61607	Ankib1
0.319911	11.5875	1.70016	0.107182	0.576025	-4.61678	Kif3c
0.283896	12.0972	1.6972	0.107749	0.576025	-4.62096	Mrpl43
0.275022	12.2894	1.69404	0.108358	0.576025	-4.62542	Hs1bp3
0.253894	13.3069	1.69353	0.108456	0.576025	-4.62614	Brox
0.246223	14.5602	1.69728	0.107734	0.576025	-4.62085	Spcs1
0.218548	13.5541	1.69508	0.108157	0.576025	-4.62396	Osbpl6
0.138893	14.1127	1.69821	0.107555	0.576025	-4.61954	Vps53
-0.186768	14.1957	-1.69346	0.10847	0.576025	-4.62624	Diras1
-0.24026	14.0123	-1.69436	0.108297	0.576025	-4.62498	Fbxo2
-0.298895	13.991	-1.69704	0.10778	0.576025	-4.62119	Actn1.Actn2.Actn3.Actn4
-0.377677	11.4202	-1.69961	0.107286	0.576025	-4.61755	Hmgb3
-0.478723	11.8878	-1.6976	0.107672	0.576025	-4.6204	Pcsk1
-0.541703	10.7715	-1.69391	0.108382	0.576025	-4.6256	Lgi4
-0.78391	11.0566	-1.6929	0.108579	0.576196	-4.62704	Qpct
0.582976	11.7937	1.69176	0.108799	0.576957	-4.62864	Mettl3
0.451942	12.3594	1.68989	0.109162	0.577524	-4.63128	Ptpn3
0.446496	10.8022	1.6901	0.109121	0.577524	-4.63098	Abl1.Abl2
0.18335	14.4481	1.69009	0.109123	0.577524	-4.63099	Gdap1
-0.411973	12.4805	-1.68963	0.109213	0.577524	-4.63165	Dhps
0.678748	16.5112	1.69369	0.109489	0.577675	-4.62774	Bcan
0.496342	14.6883	1.69196	0.10932	0.577675	-4.62931	Abracl
0.300872	11.7742	1.68651	0.109821	0.577675	-4.63604	Ptgs1
0.153696	13.4241	1.68632	0.109857	0.577675	-4.6363	G3bp1
-0.185235	12.6125	-1.68639	0.109844	0.577675	-4.6362	Ecsit
-0.200321	14.2695	-1.68727	0.109673	0.577675	-4.63497	Mrps11
-0.681885	11.9882	-1.68909	0.109501	0.577675	-4.63272	Dusp12
-0.78332	10.5038	-1.68788	0.109553	0.577675	-4.63411	Azi2
-0.450172	13.441	-1.68568	0.110137	0.57793	-4.63745	Surf4
-0.69445	14.797	-1.69068	0.110074	0.57793	-4.63196	Septin11.Septin6.Septin8
-0.786803	10.8551	-1.68509	0.110098	0.57793	-4.63803	Coro6
0.193974	14.4489	1.68368	0.110374	0.57877	-4.64001	Erp44
0.247845	18.0027	1.6827	0.110567	0.578818	-4.64139	Arpc4
0.202392	17.2342	1.68246	0.110614	0.578818	-4.64173	Hspa5
-0.932461	11.0719	-1.68372	0.110551	0.578818	-4.64027	Kdelr1
0.261674	13.349	1.6818	0.110744	0.579092	-4.64266	Begain
0.445982	16.8673	1.68192	0.111142	0.579349	-4.64318	Ak5
0.328858	16.3307	1.6779	0.111513	0.579349	-4.64812	Hspa2
0.306376	14.6704	1.67852	0.111391	0.579349	-4.64726	Bri3bp
0.267407	11.5374	1.67945	0.111208	0.579349	-4.64596	Stx17
0.259846	15.8257	1.67725	0.111642	0.579349	-4.64904	Txndc17
0.252413	13.1743	1.67759	0.111576	0.579349	-4.64857	Dhdh
0.248906	12.4455	1.67948	0.111201	0.579349	-4.64591	Sash1
0.178622	14.326	1.67859	0.111377	0.579349	-4.64716	Hnrnpll
0.158555	15.3592	1.67767	0.11156	0.579349	-4.64846	Cdh2
-0.466297	10.1022	-1.68061	0.110978	0.579349	-4.64433	Gga2
-0.49593	11.5795	-1.67836	0.111424	0.579349	-4.64749	Nop10
0.183036	15.7085	1.67661	0.111769	0.579609	-4.64993	Prxl2a
-0.325678	16.0589	-1.67614	0.111863	0.579695	-4.6506	Synpo
0.288473	14.3934	1.67412	0.112264	0.57979	-4.65342	Elmo1.Elmo2
0.256889	12.2999	1.67439	0.112211	0.57979	-4.65305	Tub
0.166332	16.3664	1.67411	0.112267	0.57979	-4.65345	Lgi1
-0.543474	11.8944	-1.67463	0.112162	0.57979	-4.65271	Myh10.Myh11.Myh9
-0.654999	10.4707	-1.6756	0.111971	0.57979	-4.65136	Pik3ca
0.237768	15.234	1.67346	0.112397	0.580059	-4.65436	Rpl18
0.36137	13.4696	1.67224	0.11264	0.580917	-4.65606	Gstm7
-0.355926	12.2075	-1.6718	0.112726	0.580961	-4.65666	Mfsd4a
0.307522	14.2002	1.6704	0.113007	0.582011	-4.65863	Acad8
-0.284004	16.0212	-1.66986	0.113116	0.582172	-4.65939	Pygb.Pygm
0.463238	10.4207	1.66764	0.11356	0.582577	-4.66248	Pard3
0.24957	16.6558	1.66752	0.113586	0.582577	-4.66266	Phyhip
-0.243168	14.7373	-1.66745	0.1136	0.582577	-4.66275	Camk4
-0.323198	12.985	-1.66715	0.11366	0.582577	-4.66317	Mef2c.Mef2d
-0.548984	11.4184	-1.66765	0.11356	0.582577	-4.66248	Dusp14
-0.551901	12.1836	-1.66852	0.113384	0.582577	-4.66126	Scoc
0.446158	12.7161	1.66578	0.113935	0.583587	-4.66508	Crhbp
0.404595	13.8417	1.66299	0.114566	0.584823	-4.66907	Klc1.Klc2.Klc4
0.348703	12.9097	1.66378	0.114339	0.584823	-4.66787	Matk
-0.473814	11.8557	-1.6629	0.114517	0.584823	-4.66909	Nacc1
-0.525875	10.3455	-1.66356	0.114383	0.584823	-4.66817	Ago1.Ago3
-0.580171	10.5052	-1.66268	0.114562	0.584823	-4.6694	Itch.Wwp1
-0.334961	15.0317	-1.66142	0.114818	0.585366	-4.67116	Ctnnb1.Jup
-0.550974	10.2426	-1.66137	0.114828	0.585366	-4.67123	Mettl1
0.281682	12.4645	1.66096	0.114911	0.585392	-4.6718	Ids
0.186064	15.8555	1.66022	0.115062	0.585415	-4.67283	Rab1b
-0.499043	11.2928	-1.66017	0.115072	0.585415	-4.6729	Lancl3
0.205135	18.0899	1.65812	0.115489	0.587141	-4.67575	Rps23
-0.474483	12.6758	-1.65762	0.115591	0.587262	-4.67644	Rcn1
-0.375199	11.0425	-1.65721	0.115674	0.587285	-4.67701	Ascc1
0.201306	15.2625	1.65579	0.115966	0.587575	-4.67899	Hint2
-0.21513	13.5869	-1.65614	0.115893	0.587575	-4.67849	Rangap1
-0.228426	13.5906	-1.65645	0.11583	0.587575	-4.67807	Mrpl58
0.186999	12.9567	1.65387	0.116359	0.589168	-4.68165	Brinp1
0.237123	12.7851	1.65314	0.116509	0.589531	-4.68267	Nudt16l1
2.26911	15.1885	1.65621	0.117102	0.591517	-4.68015	Rusc2
0.275841	13.449	1.64986	0.117184	0.591517	-4.68721	Lrrc4b
0.238739	14.5042	1.6497	0.117216	0.591517	-4.68743	Mpp3
-0.292371	14.7133	-1.64996	0.117165	0.591517	-4.68708	Cntfr
0.278844	12.9448	1.64906	0.11735	0.591569	-4.68833	Rwdd1
0.246591	12.8648	1.64889	0.117384	0.591569	-4.68855	Ildr2
0.144213	16.6636	1.64773	0.117624	0.592382	-4.69016	Nipsnap1
0.658672	11.1336	1.64158	0.118905	0.593251	-4.69866	Dab2
0.459959	11.1538	1.64138	0.118948	0.593251	-4.69894	Sh3yl1
0.379942	12.9367	1.64191	0.118837	0.593251	-4.69821	Luzp1
0.358185	11.4532	1.64472	0.11825	0.593251	-4.69433	Mon1b
0.353952	11.6151	1.64414	0.118371	0.593251	-4.69513	Cers4
0.248845	14.7198	1.64127	0.11897	0.593251	-4.69909	Ppfia2
0.225383	13.0778	1.64471	0.118253	0.593251	-4.69435	Gorasp2
0.22089	14.0132	1.64395	0.11841	0.593251	-4.69539	Hmgb2
0.143549	14.931	1.64633	0.117915	0.593251	-4.69209	Mthfd1
0.115399	14.5566	1.6423	0.118754	0.593251	-4.69767	Exoc7
-0.162774	12.8981	-1.64133	0.118958	0.593251	-4.69902	Tbc1d9b
-0.203154	16.1414	-1.64229	0.118757	0.593251	-4.69769	Arhgap1
-0.33138	11.9153	-1.64121	0.118982	0.593251	-4.69917	Dbr1
-0.653922	11.8285	-1.64206	0.118844	0.593251	-4.69806	Igsf9b
-0.982441	8.93042	-1.64204	0.118809	0.593251	-4.69803	Zdbf2
1.59302	12.085	1.63619	0.12126	0.593572	-4.70766	Alkbh6
0.620496	16.0085	1.63552	0.121161	0.593572	-4.70828	Thada
0.619954	11.5047	1.63212	0.120897	0.593572	-4.7117	Ptpn2
0.564863	11.6007	1.64028	0.119177	0.593572	-4.70046	Abhd17a.Abhd17b
0.469871	11.3723	1.63337	0.120632	0.593572	-4.70998	Fibcd1
0.408367	16.6025	1.639	0.119759	0.593572	-4.70264	Tubb2b
0.382805	10.7701	1.6308	0.121177	0.593572	-4.71351	Rbbp5
0.372134	11.0045	1.63029	0.121287	0.593572	-4.71422	Lrrc8b
0.366778	11.2003	1.63125	0.121083	0.593572	-4.7129	Ift27
0.364999	11.4658	1.63719	0.119826	0.593572	-4.70472	Usp30
0.303161	12.1949	1.63785	0.119688	0.593572	-4.70381	Gna12
0.271255	15.0583	1.63637	0.119998	0.593572	-4.70585	Ezr
0.270947	13.6298	1.63157	0.121014	0.593572	-4.71245	Acot11
0.242159	13.8944	1.63747	0.119768	0.593572	-4.70434	Iqsec3
0.236797	13.2254	1.63115	0.121103	0.593572	-4.71303	Stk25
0.196879	12.8834	1.63333	0.120641	0.593572	-4.71004	Rrbp1
0.195079	13.69	1.6391	0.119424	0.593572	-4.70208	Suox
0.190839	14.0887	1.63244	0.12083	0.593572	-4.71126	Cpne3
0.155874	15.3419	1.63416	0.120466	0.593572	-4.7089	Trim3
0.148768	14.8113	1.63409	0.120481	0.593572	-4.709	Serpinb6
0.113153	16.4712	1.63187	0.12095	0.593572	-4.71204	Ola1
-0.177185	13.7009	-1.63462	0.120369	0.593572	-4.70826	Gldc
-0.195219	16.3031	-1.63444	0.120406	0.593572	-4.7085	Adam22
-0.381696	15.1059	-1.63641	0.120157	0.593572	-4.70601	Atp2b2.Atp2b4
-0.455271	12.717	-1.63519	0.120248	0.593572	-4.70747	Ttc9b
-0.484265	11.6563	-1.63072	0.121194	0.593572	-4.71362	Osbpl3
-0.505332	10.8172	-1.62967	0.121418	0.593572	-4.71506	Mrpl35
-0.506331	11.2086	-1.63989	0.119259	0.593572	-4.701	Mtnd3
-0.512959	10.1981	-1.63178	0.120969	0.593572	-4.71216	Peli1
-0.587679	11.5375	-1.62971	0.121409	0.593572	-4.71501	Snx19
0.179167	12.29	1.62916	0.121526	0.593715	-4.71576	Zzef1
0.418125	12.8195	1.6273	0.121924	0.594209	-4.71832	Ppp1r13b.Tp53bp2
-0.234348	19.2756	-1.62721	0.121944	0.594209	-4.71845	Slc1a2
-0.237553	13.4255	-1.62764	0.121852	0.594209	-4.71786	Lsm3
-0.439995	11.4538	-1.62739	0.121904	0.594209	-4.7182	Rbmx
0.148322	13.9714	1.62626	0.122145	0.594805	-4.71974	Setd7
1.1532	11.723	1.62801	0.122755	0.595368	-4.71855	Tmem178a
0.612353	11.2553	1.62314	0.122816	0.595368	-4.72403	Neu1
0.515364	10.3607	1.62471	0.122478	0.595368	-4.72187	Afg3l1
0.280088	13.3837	1.62399	0.122632	0.595368	-4.72285	Cnn3
0.191498	13.8547	1.62332	0.122776	0.595368	-4.72377	Eps8
0.180387	14.6209	1.62336	0.122769	0.595368	-4.72373	Tmem126a
0.122507	16.1454	1.62323	0.122797	0.595368	-4.72391	Tpp2
0.153175	18.7006	1.62275	0.122899	0.595387	-4.72456	Ap2s1
0.108361	15.8997	1.62167	0.123132	0.595561	-4.72604	Rab35
-0.237584	13.3094	-1.62111	0.123252	0.595561	-4.7268	Slc23a2
-0.358133	11.9245	-1.62111	0.123252	0.595561	-4.7268	Mrpl41
-0.839886	10.8216	-1.62171	0.123123	0.595561	-4.72598	Kcna3
0.225472	13.0326	1.6192	0.123666	0.596024	-4.72942	Srsf10
-0.220178	12.7387	-1.61976	0.123543	0.596024	-4.72864	Pelp1
-0.323059	13.7388	-1.62001	0.123489	0.596024	-4.72831	Pdk1
-0.593555	11.8591	-1.61951	0.123598	0.596024	-4.72899	Adgrl2
-0.196429	15.2926	-1.61821	0.12388	0.596672	-4.73077	Prkar2a
0.332463	11.8537	1.61766	0.123997	0.596857	-4.73152	Arhgef1
0.210043	13.3806	1.61729	0.124079	0.596869	-4.73203	Trim32
0.966587	9.73194	1.61655	0.12424	0.596874	-4.73304	Clic4.Clic5.Clic6
0.156588	16.9774	1.61683	0.124177	0.596874	-4.73265	Rpl23a
0.48294	10.6768	1.61487	0.124604	0.597329	-4.73533	Xdh
0.248618	12.4867	1.61449	0.124687	0.597329	-4.73585	Unc119.Unc119b
0.213181	13.847	1.61464	0.124654	0.597329	-4.73564	Amer2
0.170608	13.3098	1.61503	0.124569	0.597329	-4.73511	Ranbp6
-0.299485	14.7	-1.61428	0.124732	0.597329	-4.73613	Ptprn2
0.167299	14.0421	1.61298	0.125016	0.598308	-4.73791	Pcyox1l
0.231388	12.0835	1.61225	0.125175	0.598687	-4.7389	Memo1
0.354331	11.7252	1.61088	0.125475	0.598974	-4.74077	Eif4ebp2
0.35352	12.085	1.61052	0.125554	0.598974	-4.74126	Mblac1
0.320633	11.2118	1.61078	0.125497	0.598974	-4.7409	Tsr1
0.187372	15.4033	1.61061	0.125535	0.598974	-4.74114	Slc25a46
0.652374	10.3357	1.60895	0.125899	0.599095	-4.7434	Fkbp9
0.370396	10.708	1.60958	0.125761	0.599095	-4.74255	Ldb1
0.213659	14.4992	1.60909	0.125868	0.599095	-4.74321	Krt20
-0.325103	12.7691	-1.6094	0.125799	0.599095	-4.74278	Triqk
0.194985	13.3411	1.60823	0.126057	0.599469	-4.74438	Pds5b
0.822044	13.9309	1.61072	0.126637	0.600371	-4.74224	Cpm
0.410601	10.4932	1.60594	0.12656	0.600371	-4.74749	IntS13
0.238525	16.1514	1.60555	0.126646	0.600371	-4.74802	Tmem30a
-0.295636	12.9095	-1.60649	0.12644	0.600371	-4.74675	Abhd11
-0.377143	11.6878	-1.60615	0.126515	0.600371	-4.74721	Thg1l
-0.51158	11.0271	-1.60474	0.126826	0.600842	-4.74913	Plxdc1
0.293155	12.6802	1.60132	0.127583	0.601133	-4.75376	Mctp1
0.198415	15.0359	1.60229	0.127369	0.601133	-4.75246	Shank1
0.193616	12.8995	1.60172	0.127494	0.601133	-4.75322	Eif2s2
0.162443	14.9043	1.60155	0.127531	0.601133	-4.75345	Qars1
-0.125288	18.6668	-1.60087	0.127682	0.601133	-4.75437	Stx1b
-0.203968	14.7832	-1.60085	0.127686	0.601133	-4.7544	Hibadh
-0.292496	15.4941	-1.60269	0.127279	0.601133	-4.75191	Prkar2a.Prkar2b
-0.387965	10.7991	-1.6039	0.127011	0.601133	-4.75026	Hecw1
-0.481818	12.0896	-1.60259	0.127301	0.601133	-4.75204	Strip2
-0.539257	14.2461	-1.60428	0.127688	0.601133	-4.75057	Pcp4l1
0.267633	13.4445	1.60033	0.127803	0.6013	-4.75511	Epn2.Epn3
0.331751	12.4461	1.59951	0.127986	0.601761	-4.75622	Tcf4
0.165706	13.9719	1.59917	0.128062	0.601761	-4.75668	Slc9a3r2
0.211807	11.8488	1.59874	0.128158	0.601836	-4.75727	Slc25a35
0.247081	12.7039	1.59797	0.128328	0.602259	-4.7583	Ptgr2
0.189532	13.9753	1.59709	0.128525	0.602808	-4.7595	Eml2
0.555885	11.1448	1.59612	0.128741	0.603443	-4.76081	P4ha1
0.425891	11.4854	1.59447	0.129112	0.603463	-4.76304	Tp53rk
0.325785	11.6432	1.59535	0.128914	0.603463	-4.76185	Wwc2
0.315504	11.3802	1.59442	0.129122	0.603463	-4.76311	Tsen15
-0.126278	17.8765	-1.59395	0.129227	0.603463	-4.76374	Ap2a1
-0.297021	18.2901	-1.59411	0.129192	0.603463	-4.76353	Slc25a3
-1.10514	14.5416	-1.60037	0.129019	0.603463	-4.75634	Ddah1.Ddah2
-0.146958	16.0875	-1.59321	0.129395	0.603868	-4.76475	Pdxp
0.62234	15.1589	1.59626	0.129694	0.603944	-4.76163	Hpca
0.430072	13.4663	1.59337	0.129541	0.603944	-4.76472	Snrpe
-0.194808	15.5366	-1.59216	0.12963	0.603944	-4.76616	Ppp2r2a
-0.706663	9.38745	-1.59171	0.129733	0.603944	-4.76678	Gcc1
1.32526	11.1134	1.59498	0.129884	0.604253	-4.76325	S100a9
0.232803	15.6672	1.5907	0.12996	0.604253	-4.76814	Ppt1
0.3224	16.6412	1.58978	0.130166	0.60461	-4.76937	Prps1
0.269183	12.4864	1.58893	0.130359	0.60461	-4.77052	Nudcd2
0.225609	12.957	1.58933	0.13027	0.60461	-4.76999	Ufsp2
-0.487792	11.2528	-1.58902	0.130339	0.60461	-4.7704	Rnf170
0.22922	12.7307	1.58672	0.130859	0.604691	-4.7735	Yipf5
0.192663	14.4552	1.58755	0.130671	0.604691	-4.77239	Plxna1
0.1836	18.5784	1.58695	0.130808	0.604691	-4.7732	Gstp1
-0.169679	14.8298	-1.5872	0.13075	0.604691	-4.77285	Ppp1cb
-0.191036	13.9388	-1.58681	0.130839	0.604691	-4.77338	Elavl2.Elavl3.Elavl4
-0.352802	15.4846	-1.58853	0.130516	0.604691	-4.77113	Gnb1
0.222509	14.569	1.58527	0.13119	0.605845	-4.77546	Bax
-0.495019	11.1341	-1.58456	0.131351	0.606216	-4.77642	Cpeb4
0.32002	12.1984	1.58374	0.131538	0.606336	-4.77752	Stat3
0.223193	14.3024	1.58404	0.131468	0.606336	-4.77711	Gss
0.133842	13.8954	1.58317	0.131667	0.606556	-4.77828	Mtor
0.438877	12.6717	1.5826	0.131797	0.606783	-4.77905	Stk3.Stk4
0.402697	12.7792	1.5807	0.132231	0.607209	-4.78161	Neto1
0.351657	10.81	1.58135	0.132082	0.607209	-4.78073	Rcbtb2
0.204067	13.2365	1.58118	0.132121	0.607209	-4.78096	Rbm39
-0.340401	15.1823	-1.58061	0.132252	0.607209	-4.78173	Sorbs2
-1.24621	12.6945	-1.5858	0.132294	0.607209	-4.77592	Actn1.Actn3.Actn4
0.31757	10.6975	1.57946	0.132515	0.607853	-4.78327	Wapl
0.172271	14.5735	1.57909	0.132601	0.607878	-4.78378	Serbp1
0.610611	12.8811	1.58025	0.13296	0.608777	-4.78279	Mug1
-0.300131	14.8116	-1.57764	0.132934	0.608777	-4.78572	Tusc2
0.225979	12.3415	1.57644	0.133209	0.608778	-4.78732	Emc2
0.195707	15.4618	1.57647	0.133203	0.608778	-4.78729	Anp32a
-0.311599	12.5403	-1.57612	0.133284	0.608778	-4.78776	Cdkn1b
-0.637021	14.0769	-1.58108	0.133129	0.608778	-4.78201	Ddc
0.172592	15.6121	1.57299	0.134006	0.60916	-4.79195	Gmfb
0.148479	14.7127	1.57277	0.134057	0.60916	-4.79224	Ptprs
0.13923	15.9247	1.57273	0.134065	0.60916	-4.79229	Dclk1
-0.157421	14.6049	-1.5732	0.133957	0.60916	-4.79166	Bola1
-0.210319	14.8419	-1.57259	0.134098	0.60916	-4.79248	Lrrc59
-0.282014	12.7024	-1.57337	0.133918	0.60916	-4.79144	Ccdc136
-0.506432	12.0528	-1.57446	0.133665	0.60916	-4.78998	Btbd11
-0.759903	13.487	-1.57932	0.133632	0.60916	-4.78445	Btbd17
-0.850424	11.6759	-1.57724	0.133558	0.60916	-4.78674	Egfr.Erbb4
0.287962	11.1451	1.57133	0.134391	0.609728	-4.79417	Fam98a
0.188511	13.4628	1.571	0.134467	0.609728	-4.79461	Ppox
-0.260851	11.9584	-1.57162	0.134323	0.609728	-4.79378	Nek9
0.361896	12.8752	1.56745	0.135292	0.60979	-4.79935	Tnc
0.291025	12.5189	1.56748	0.135286	0.60979	-4.79932	N6amt1
0.28119	12.7716	1.56862	0.135022	0.60979	-4.7978	Son
0.22435	17.425	1.56787	0.135196	0.60979	-4.7988	Hmgb1
-0.210039	16.103	-1.56779	0.135215	0.60979	-4.79891	Fgf12
-0.261117	13.019	-1.56853	0.135041	0.60979	-4.79791	Gcat
-0.29827	12.2115	-1.56932	0.134858	0.60979	-4.79686	Ndel1
-0.434911	10.6151	-1.56888	0.13496	0.60979	-4.79744	Prorp
-0.603034	15.4995	-1.57365	0.134837	0.60979	-4.79194	Dlg1.Dlg4
-0.624596	10.3958	-1.56775	0.135224	0.60979	-4.79896	Scyl3
0.995708	12.1203	1.56284	0.137376	0.609803	-4.80633	Igh.1a.Ighg
0.969314	8.98907	1.55911	0.137252	0.609803	-4.81048	Retreg1
0.823233	11.7579	1.56678	0.135982	0.609803	-4.8007	Entpd4
0.712835	13.153	1.5631	0.137294	0.609803	-4.80597	Def6
0.655476	10.2728	1.56409	0.136079	0.609803	-4.80384	Mrtfa
0.421644	12.3539	1.56169	0.136643	0.609803	-4.80704	Lsm4
0.41773	12.1132	1.56166	0.13665	0.609803	-4.80708	Ston2
0.40222	11.7789	1.56186	0.136603	0.609803	-4.80681	Nkrf
0.350882	15.502	1.55686	0.137874	0.609803	-4.81354	Timm13
0.334635	13.2087	1.56657	0.135499	0.609803	-4.80053	Acot2
0.31126	13.63	1.56352	0.136212	0.609803	-4.8046	Rab2b
0.278269	12.3035	1.5595	0.137159	0.609803	-4.80996	Naa10
0.275973	12.8369	1.55667	0.137829	0.609803	-4.81373	Raver1
0.27258	12.3605	1.55872	0.137343	0.609803	-4.81099	Tor1a
0.271807	12.8947	1.56668	0.135473	0.609803	-4.80039	Cryzl2
0.222626	16.6599	1.5624	0.136476	0.609803	-4.8061	Rps16
0.171168	18.1359	1.56082	0.136848	0.609803	-4.8082	Pfn2
0.152258	14.3005	1.56238	0.13648	0.609803	-4.80612	Srrt
0.12874	14.5562	1.56562	0.13572	0.609803	-4.8018	Mthfd1l
0.125914	15.8928	1.55934	0.137196	0.609803	-4.81016	Kif2a
-0.107835	14.6996	-1.55639	0.137894	0.609803	-4.81409	Kif1a
-0.164346	18.9192	-1.55674	0.137813	0.609803	-4.81363	Nptn
-0.179312	14.7261	-1.55925	0.137218	0.609803	-4.81029	Cntnap2
-0.181777	13.3991	-1.55837	0.137426	0.609803	-4.81146	Mmab
-0.206528	14.2258	-1.55648	0.137873	0.609803	-4.81397	Rmdn3
-0.227014	13.5279	-1.56218	0.136529	0.609803	-4.80639	Mcrip1
-0.397881	11.2789	-1.55994	0.137054	0.609803	-4.80937	Lrch1.Lrch2
-0.46551	11.6376	-1.56202	0.136566	0.609803	-4.8066	Csdc2
-0.484723	9.98626	-1.55906	0.137263	0.609803	-4.81054	Plcd4
-0.537164	10.9293	-1.56556	0.135736	0.609803	-4.80189	Znrf1
-0.676655	13.6092	-1.56187	0.137582	0.609803	-4.8076	Pde10a
-1.52371	13.237	-1.56975	0.135981	0.609803	-4.79733	Myh4
0.253883	13.3696	1.55561	0.138081	0.610269	-4.81513	Sntb2
-0.267905	11.9051	-1.555	0.138224	0.610545	-4.81594	Mrps16
0.450767	10.7354	1.55398	0.138467	0.610784	-4.81729	Tex10
0.348706	10.9746	1.55128	0.13911	0.610784	-4.82087	Fbxo38
0.254271	14.4332	1.55224	0.138882	0.610784	-4.8196	Wipi2
0.202552	13.3133	1.55175	0.138999	0.610784	-4.82025	Zfr
0.179027	12.7928	1.55102	0.139173	0.610784	-4.82122	Bag3
0.175174	12.546	1.55237	0.13885	0.610784	-4.81942	P33monox
0.174724	17.1696	1.5512	0.139131	0.610784	-4.82099	Psma6
0.163406	13.4723	1.55216	0.1389	0.610784	-4.8197	Fxr1
0.132801	13.8322	1.55272	0.138767	0.610784	-4.81897	Srgap2
-0.267224	14.9946	-1.55362	0.138553	0.610784	-4.81777	Snrpd3
-0.38594	13.1635	-1.5519	0.138962	0.610784	-4.82005	Prune2
-1.25551	11.2999	-1.55477	0.139261	0.610813	-4.817	Snx11
0.552314	10.727	1.54587	0.140408	0.61119	-4.82804	Snx32.Snx6
0.412244	13.7891	1.54718	0.140297	0.61119	-4.82645	Ufm1
0.340707	12.6633	1.5494	0.13956	0.61119	-4.82336	Gstt3
0.287276	14.2002	1.54854	0.139767	0.61119	-4.82451	Homer2
0.253685	14.2814	1.54759	0.139994	0.61119	-4.82576	Slc25a20
0.24988	13.0739	1.54578	0.140429	0.61119	-4.82816	Flnb
0.241985	12.7603	1.54981	0.139461	0.61119	-4.82282	Cnot11
0.231417	11.5205	1.54767	0.139974	0.61119	-4.82565	Ipo13
0.192433	12.077	1.5472	0.140088	0.61119	-4.82627	Ndufaf1
0.159188	13.4944	1.54759	0.139995	0.61119	-4.82577	Commd10
0.155511	14.6097	1.54641	0.140277	0.61119	-4.82732	Rims1
0.106641	17.535	1.54554	0.140487	0.61119	-4.82847	Uqcrfs1
-0.143624	16.9599	-1.54755	0.140003	0.61119	-4.82581	Ndufs4
-0.259936	14.451	-1.54641	0.140277	0.61119	-4.82732	Rab11fip5
-0.317967	14.6155	-1.54504	0.140609	0.611367	-4.82914	Mapk15
0.776731	9.77445	1.54435	0.140773	0.611374	-4.83004	Nsrp1
-0.277248	10.6925	-1.54465	0.140702	0.611374	-4.82965	Tsc22d4
0.435907	11.0204	1.54268	0.141177	0.612773	-4.83225	Ahdc1
0.248744	13.151	1.54216	0.141304	0.61297	-4.83294	Ptprg
0.723268	11.8229	1.54124	0.141876	0.612984	-4.8344	Comtd1
0.504434	10.0852	1.53969	0.141901	0.612984	-4.83619	Cyb5d2
0.490749	11.3332	1.53978	0.14188	0.612984	-4.83608	Slitrk2
0.299451	13.017	1.53945	0.14196	0.612984	-4.83651	Slc25a10
0.21139	13.3976	1.54043	0.141723	0.612984	-4.83522	Macrod2
0.160616	15.1353	1.54088	0.141614	0.612984	-4.83463	Spr
0.155775	14.2702	1.53961	0.141921	0.612984	-4.8363	Ptp4a1.Ptp4a2
-0.209955	13.4243	-1.53954	0.141937	0.612984	-4.83639	Katnal1
-0.716265	11.013	-1.53813	0.14228	0.614013	-4.83825	Mest
0.265864	12.2322	1.53742	0.142455	0.614414	-4.83919	Mfap1a.Mfap1b
0.442328	10.5557	1.53587	0.142832	0.614918	-4.84123	Adal
0.343829	11.0583	1.53416	0.143251	0.614918	-4.84348	Ncor1
0.168895	13.6746	1.53392	0.143309	0.614918	-4.84379	Rtn4rl2
-0.169137	12.8401	-1.53508	0.143025	0.614918	-4.84226	Fam171b
-0.181258	13.1916	-1.53483	0.143087	0.614918	-4.8426	Arhgap32
-0.257776	16.8159	-1.53646	0.142687	0.614918	-4.84044	Cadm2
-0.285832	12.4387	-1.53479	0.143096	0.614918	-4.84265	Shoc2
-0.290251	13.8252	-1.53427	0.143223	0.614918	-4.84333	Kif21a.Kif21b
-0.352408	12.1948	-1.53556	0.142907	0.614918	-4.84163	Sec62
0.656503	11.0465	1.53175	0.143842	0.615021	-4.84665	Igf1r.Insr
0.244297	13.353	1.53165	0.143865	0.615021	-4.84677	Syt12
0.222992	13.2979	1.53183	0.14382	0.615021	-4.84653	Cog7
0.146852	13.9038	1.53221	0.143728	0.615021	-4.84604	Hdlbp
0.112433	16.3138	1.53148	0.143906	0.615021	-4.84699	Prep
-0.263614	12.8052	-1.53172	0.143847	0.615021	-4.84668	Camk1
-0.286676	11.8507	-1.53223	0.143722	0.615021	-4.84601	Lamtor2
0.24863	15.139	1.53075	0.144086	0.615439	-4.84795	Mapk10
0.225648	13.9322	1.53035	0.144186	0.615514	-4.84848	Cpt1c
0.131507	15.4669	1.52915	0.144481	0.616074	-4.85005	Ubxn6
0.124763	14.7276	1.5292	0.144468	0.616074	-4.84998	Prkcsh
0.205318	14.3304	1.52733	0.144931	0.617215	-4.85244	Gnpda1.Gnpda2
0.18979	13.7017	1.52673	0.145077	0.617215	-4.85322	Mff
0.149628	13.696	1.52674	0.145077	0.617215	-4.85322	Abce1
-0.346211	16.5248	-1.52779	0.144953	0.617215	-4.85192	Mal2
0.901798	9.62645	1.51644	0.147642	0.617631	-4.86667	Syt13
0.737816	14.1549	1.52782	0.145932	0.617631	-4.8525	Serpina1a.Serpina1b.Serpina1c.Serpina1d.Serpina1e
0.596473	13.2416	1.52113	0.147228	0.617631	-4.861	Cnih2
0.454298	11.2317	1.52522	0.145452	0.617631	-4.8552	Atp9b
0.372984	10.8145	1.51792	0.147271	0.617631	-4.86474	Med14
0.355112	10.3338	1.52373	0.145821	0.617631	-4.85715	Pcid2
0.347871	19.6253	1.5246	0.145772	0.617631	-4.85611	Ca2
0.335159	14.2984	1.51997	0.14676	0.617631	-4.86207	Clic4
0.315494	15.4781	1.52278	0.146058	0.617631	-4.8584	Hmgn2
0.301822	11.7741	1.51696	0.147512	0.617631	-4.866	Mtr
0.230412	13.6406	1.51973	0.14682	0.617631	-4.86239	Psd
0.167137	17.1425	1.51723	0.147445	0.617631	-4.86565	Bsg
0.162327	12.5162	1.52101	0.146499	0.617631	-4.86071	Ipo11
0.160147	13.5092	1.51849	0.147128	0.617631	-4.864	Edc4
0.155147	13.4851	1.52079	0.146554	0.617631	-4.861	Smarcc2
0.15412	14.5866	1.5184	0.14715	0.617631	-4.86411	Aip
-0.160016	17.2347	-1.52136	0.146413	0.617631	-4.86026	Sirpa
-0.189469	12.6342	-1.51929	0.14693	0.617631	-4.86296	Glb1
-0.191237	19.1072	-1.52255	0.146115	0.617631	-4.8587	Basp1
-0.232464	12.9402	-1.52168	0.146333	0.617631	-4.85984	Sema4a
-0.238472	14.0431	-1.51646	0.147637	0.617631	-4.86664	Vbp1
-0.251983	11.8348	-1.51774	0.147316	0.617631	-4.86497	Snx7
-0.282519	11.7784	-1.52595	0.145272	0.617631	-4.85425	Bcat2
-0.321484	12.668	-1.52148	0.146383	0.617631	-4.8601	Ramac
-0.41624	11.7497	-1.52047	0.146633	0.617631	-4.86141	Mrpl54
-0.494289	11.5996	-1.51676	0.147562	0.617631	-4.86625	Nudt17
-0.74357	11.7333	-1.52558	0.145713	0.617631	-4.85495	Lzts1
-0.82506	19.9681	-1.52882	0.145782	0.617631	-4.85126	Tubb2a.Tubb2b
-0.86443	11.3091	-1.51856	0.14749	0.617631	-4.86413	Pdk1.Pdk3
-0.935109	10.7039	-1.5182	0.147395	0.617631	-4.86449	Kat7
0.342975	14.6653	1.51595	0.147832	0.617734	-4.86735	Stk24.Stk25.Stk26
0.226177	15.74	1.51596	0.147763	0.617734	-4.8673	Them4
0.325366	12.6138	1.51418	0.14821	0.61897	-4.86961	Arpc1b
0.514814	13.7705	1.51588	0.148482	0.61904	-4.8678	Mt.Cyb
0.303645	13.2777	1.51226	0.148694	0.61904	-4.87211	Trhde
0.226652	13.5418	1.51307	0.148491	0.61904	-4.87106	Ube2q1
0.197771	21.1528	1.51216	0.148721	0.61904	-4.87225	H4c1
0.171541	14.0044	1.51333	0.148424	0.61904	-4.87072	Tecpr1
0.153081	14.6368	1.51221	0.148707	0.61904	-4.87218	Specc1
0.189879	14.5006	1.51144	0.148902	0.619105	-4.87318	Cope
-0.13605	13.9164	-1.5116	0.148861	0.619105	-4.87297	Adgrl1
0.295438	14.4755	1.51007	0.149249	0.620204	-4.87496	Manf
0.66298	9.6564	1.50779	0.149828	0.62021	-4.87793	Cerk
0.489724	10.9183	1.50714	0.149994	0.62021	-4.87877	Plekhm2
0.20186	14.7084	1.50858	0.149626	0.62021	-4.87689	Cops6
0.158375	12.8162	1.5084	0.149671	0.62021	-4.87713	Xrn1
0.153248	16.3591	1.50722	0.149971	0.62021	-4.87866	Rap2a.Rap2b.Rap2c
-0.154619	14.3317	-1.50774	0.149839	0.62021	-4.87798	Hsd17b11
-0.171972	13.6201	-1.5094	0.14942	0.62021	-4.87584	Itpa
-0.232117	13.3647	-1.50834	0.149689	0.62021	-4.87722	Cfap36
-0.283391	16.7929	-1.50741	0.149925	0.62021	-4.87842	Prrt2
0.152569	14.0895	1.50667	0.150111	0.620354	-4.87937	Plxnb2
0.268149	12.7127	1.50611	0.150255	0.620609	-4.88011	Arxes1.Arxes2
0.261484	12.1257	1.50562	0.150378	0.620776	-4.88073	Sf3b6
0.242281	12.3403	1.5047	0.150614	0.621213	-4.88193	Wdr6
-0.310492	16.8419	-1.50456	0.15065	0.621213	-4.88211	Rac1.Rac3
0.6892	13.2694	1.50626	0.151194	0.621917	-4.88041	Myo1d.Myo1g
0.49138	12.2978	1.49937	0.151979	0.621917	-4.88883	Bcl11b
0.325831	12.1238	1.50211	0.151276	0.621917	-4.88528	Hmbs
0.270061	12.1428	1.49897	0.152083	0.621917	-4.88935	Gyg1
0.22154	14.1901	1.50011	0.151789	0.621917	-4.88787	Elfn2
0.213505	12.3652	1.50025	0.151752	0.621917	-4.88769	Tns3
0.20352	13.3013	1.4984	0.152229	0.621917	-4.89008	Mpdz
0.195298	12.9482	1.49884	0.152115	0.621917	-4.88951	Mterf2
0.189982	16.653	1.49923	0.152015	0.621917	-4.88901	Cds2
0.155378	17.1476	1.50207	0.151286	0.621917	-4.88534	Cadps
0.138913	13.1473	1.50333	0.150965	0.621917	-4.88371	Naa25
-0.12782	13.9884	-1.50186	0.151341	0.621917	-4.88561	Nf1
-0.178059	16.1468	-1.50146	0.151442	0.621917	-4.88612	Ndufv2
-0.21394	12.9953	-1.49862	0.152171	0.621917	-4.88979	Mcat
-0.354249	11.058	-1.50069	0.15164	0.621917	-4.88712	Sh3pxd2b
-0.478302	10.2531	-1.50233	0.15122	0.621917	-4.885	CG025_MOUSE
-0.514748	14.7613	-1.50168	0.152175	0.621917	-4.88623	Gabra1.Gabra2.Gabra3
0.207786	13.9763	1.49767	0.152417	0.62235	-4.89103	Mycbp2
0.279358	11.4397	1.49625	0.152784	0.622819	-4.89286	Tgfbrap1
0.237677	15.9618	1.49655	0.152706	0.622819	-4.89247	Kras.Nras
0.156349	12.5816	1.49644	0.152733	0.622819	-4.89261	Amacr
-1.82351	12.1672	-1.50066	0.152864	0.622819	-4.88775	Hnrnpc.Ralyl
0.223558	12.0095	1.49546	0.152988	0.622986	-4.89388	Hspa14
0.501645	11.1748	1.49425	0.153299	0.623059	-4.89543	Sdc4
-0.103476	17.9016	-1.49411	0.153338	0.623059	-4.89562	Pfkm
-0.199244	14.2127	-1.49428	0.153292	0.623059	-4.89539	Mblac2
-0.447042	10.4124	-1.49475	0.15317	0.623059	-4.89479	Smug1
0.260859	12.9887	1.49257	0.153737	0.623669	-4.89761	Lyrm7
0.232346	14.3459	1.49305	0.153611	0.623669	-4.89698	Cat
0.215996	11.7453	1.49266	0.153713	0.623669	-4.89749	Bcap29
0.551888	12.6683	1.4915	0.15445	0.624022	-4.89917	Pacs2
0.462728	10.0303	1.48968	0.154489	0.624022	-4.90133	Lbr
0.398655	12.9648	1.49009	0.154382	0.624022	-4.9008	Anxa4
0.240989	13.3051	1.49068	0.154226	0.624022	-4.90003	Tkfc
0.159623	13.1549	1.49095	0.154157	0.624022	-4.89969	Dgkq
0.12262	14.254	1.48985	0.154445	0.624022	-4.90111	Arcn1
-0.21579	12.9568	-1.49154	0.154004	0.624022	-4.89893	Fxn
-0.295126	12.0198	-1.49144	0.15403	0.624022	-4.89906	Chmp2b
-0.167708	14.3758	-1.48897	0.154673	0.624095	-4.90224	Slc25a51
-0.302868	13.8129	-1.48913	0.154632	0.624095	-4.90203	Taok1.Taok2
1.17728	11.4555	1.49091	0.155144	0.624095	-4.90018	Serpina1e
0.699614	10.0988	1.48622	0.155391	0.624095	-4.90577	CA050_MOUSE
0.492606	10.3117	1.48611	0.155421	0.624095	-4.90591	Rwdd2b
0.381443	16.5835	1.48815	0.155235	0.624095	-4.90344	Macroh2a1.Macroh2a2
0.35751	13.1374	1.48669	0.155268	0.624095	-4.90516	Snu13
0.302543	11.1854	1.48804	0.154916	0.624095	-4.90343	Ggh
0.228258	13.2683	1.48625	0.155383	0.624095	-4.90573	Tmem121b
0.212036	15.7573	1.4868	0.155241	0.624095	-4.90503	Abi2
-0.258899	12.5363	-1.48783	0.15497	0.624095	-4.9037	Cetn2
-0.252517	15.3324	-1.48551	0.155577	0.624389	-4.90668	Pak1.Pak2.Pak3
-0.574157	12.0827	-1.48232	0.156598	0.628148	-4.91084	Kcnj11
0.273749	11.749	1.4813	0.156685	0.628161	-4.91208	Dnajc27
0.220923	12.0272	1.48057	0.156876	0.628594	-4.91301	Anapc7
-0.196417	12.6391	-1.47976	0.15709	0.629116	-4.91405	Slitrk1
0.661687	17.6716	1.48301	0.15735	0.629255	-4.91034	H2bc12.H2bc14.H2bc3.H2bc4.H2bc7.H2bc9.Hist1h2bp.Hist2h2bb
0.355289	14.2261	1.47849	0.157574	0.629255	-4.91573	Magoh.Magohb
0.282329	11.8462	1.47812	0.157525	0.629255	-4.91615	Sipa1l2
0.142194	14.5988	1.47844	0.15744	0.629255	-4.91574	Iars1
-0.178601	12.7236	-1.47815	0.157517	0.629255	-4.91611	Fto
-0.191458	12.8612	-1.47773	0.157628	0.629255	-4.91664	Cyth2
0.220649	16.2491	1.47637	0.157989	0.62955	-4.91838	Mtch2
0.207635	13.5689	1.47662	0.157923	0.62955	-4.91807	Ncln
0.182431	16.6352	1.47643	0.157973	0.62955	-4.9183	Abi1
-0.275152	16.0367	-1.47619	0.158037	0.62955	-4.91862	Actn1.Actn4
0.782966	14.5116	1.48014	0.158202	0.629871	-4.91403	H3.3a.H3.5.H3c1.H3c2
0.657277	12.7479	1.47768	0.158395	0.629974	-4.91699	Dmd.Drp2
0.314613	11.9321	1.47498	0.158357	0.629974	-4.92015	Stk4
-0.180451	13.4583	-1.47377	0.15868	0.630771	-4.9217	Fam131b
0.628184	9.70806	1.47027	0.159617	0.630978	-4.92617	Dcdc2
0.535972	12.244	1.47238	0.159222	0.630978	-4.92353	Mrps5
0.499108	11.1754	1.47321	0.15883	0.630978	-4.92242	Ces1c
0.454244	11.0707	1.47026	0.159617	0.630978	-4.92617	St8sia3
0.356683	12.2531	1.47065	0.159514	0.630978	-4.92568	Asap1.Asap2
0.266057	12.5286	1.46949	0.159824	0.630978	-4.92716	Odr4
0.254459	13.8524	1.47059	0.15953	0.630978	-4.92576	Ephx1
0.16247	19.2976	1.47083	0.159466	0.630978	-4.92545	Gpi
0.160099	14.664	1.47162	0.159255	0.630978	-4.92445	Pdlim5
-0.160903	17.699	-1.47215	0.159114	0.630978	-4.92377	Gpm6a
-0.264762	13.0311	-1.46955	0.159809	0.630978	-4.92709	Pten
-0.51045	11.2095	-1.47218	0.159106	0.630978	-4.92374	Apba1.Apba2
-0.875241	11.0532	-1.47123	0.159684	0.630978	-4.92506	Pfn3
1.32838	12.7041	1.47272	0.16017	0.631016	-4.92347	Fyttd1
0.217355	15.8723	1.4689	0.159982	0.631016	-4.9279	Rala
0.136224	15.0937	1.46822	0.160165	0.631016	-4.92877	Ahcyl1
0.11367	16.197	1.46841	0.160114	0.631016	-4.92853	P4hb
0.260306	14.4363	1.46713	0.160458	0.631651	-4.93016	Chgb
-0.404422	12.3907	-1.46666	0.160584	0.631651	-4.93075	Adcy8
-0.449453	10.268	-1.46692	0.160514	0.631651	-4.93042	Znf280c
0.541409	11.1705	1.4662	0.160709	0.631814	-4.93135	Xrcc6
0.303992	12.9708	1.46581	0.160814	0.631897	-4.93184	Uap1.Uap1l1
0.321963	13.502	1.46322	0.161512	0.632164	-4.93513	Fbl
0.30957	15.0602	1.46306	0.161556	0.632164	-4.93533	Sms
0.249057	12.4238	1.4633	0.161492	0.632164	-4.93503	Prr7
-0.131814	14.3485	-1.46399	0.161305	0.632164	-4.93415	Smap2
-0.202172	13.1674	-1.46507	0.161013	0.632164	-4.93278	Mark1
-0.208598	16.0695	-1.46365	0.161396	0.632164	-4.93458	Pdxk
-0.360098	12.08	-1.46421	0.161244	0.632164	-4.93386	Ctsz
-0.406981	10.5509	-1.46477	0.161094	0.632164	-4.93316	Fbxl3
0.1357	15.5438	1.46262	0.161674	0.632297	-4.93589	Btf3l4
0.796883	14.992	1.46644	0.161853	0.632551	-4.93143	Apoa1
0.251781	12.3434	1.46173	0.161916	0.632551	-4.93702	Ccdc43
0.181725	12.0686	1.46145	0.161992	0.632551	-4.93737	Wdr12
0.150235	14.9417	1.46112	0.162082	0.632574	-4.93779	Tnik
0.143148	14.7009	1.46006	0.162369	0.633365	-4.93913	Nadk2
0.361275	13.2668	1.45921	0.1626	0.63371	-4.94021	Tomm5
0.217565	12.4475	1.45911	0.162626	0.63371	-4.94033	Mta3
0.16633	14.3146	1.45879	0.162714	0.633725	-4.94074	Farsa
0.266693	11.8729	1.45811	0.162899	0.634114	-4.9416	Hsd17b7
0.628462	12.1792	1.45906	0.163086	0.634513	-4.94053	Serpina1b
0.355727	11.7645	1.45676	0.163268	0.634892	-4.94331	C1ql2
0.619094	9.86404	1.45459	0.16386	0.636207	-4.94605	Ero1b
0.209464	15.1817	1.45474	0.163818	0.636207	-4.94586	Chl1
0.181524	14.7687	1.45491	0.163773	0.636207	-4.94565	Reep2
0.130636	16.0634	1.45405	0.164007	0.636448	-4.94673	Dmxl2
-0.141741	14.0482	-1.45341	0.164184	0.636805	-4.94755	Acsl3
0.957441	10.9187	1.45412	0.164438	0.636826	-4.94676	Polr3d
0.881511	17.1187	1.44966	0.166418	0.636826	-4.95257	Ina.Nefh.Nefl.Nefm
0.593732	10.6243	1.45089	0.164874	0.636826	-4.95072	Aox1
0.373243	11.6985	1.44918	0.165345	0.636826	-4.95288	Irf2bpl
0.291698	11.2005	1.44784	0.165715	0.636826	-4.95456	Zcchc8
0.252464	10.8853	1.44629	0.166144	0.636826	-4.95651	Wdr19
0.234273	15.4571	1.44746	0.165819	0.636826	-4.95504	Palm2
0.21545	13.4037	1.4463	0.16614	0.636826	-4.9565	Mast3
0.214646	15.5869	1.45127	0.16477	0.636826	-4.95024	Fam98b
0.201832	12.435	1.44948	0.165264	0.636826	-4.9525	Atrx
0.195609	15.9591	1.45015	0.165078	0.636826	-4.95166	Atp8a1
0.19511	16.6472	1.44627	0.166148	0.636826	-4.95654	Ncan
0.181798	14.0984	1.44572	0.1663	0.636826	-4.95723	Chid1
0.177402	16.4076	1.45088	0.164877	0.636826	-4.95073	Tecr
0.176518	12.488	1.44484	0.166544	0.636826	-4.95833	Pisd
0.152939	13.1127	1.44909	0.165369	0.636826	-4.95298	Ripor1
0.152636	13.5906	1.44626	0.166152	0.636826	-4.95655	Nrdc
0.144932	15.0699	1.4509	0.164873	0.636826	-4.95071	Sec23a
0.129994	14.2043	1.44589	0.166255	0.636826	-4.95702	Eif3b
-0.136967	13.6673	-1.44751	0.165806	0.636826	-4.95498	Pgs1
-0.156129	15.7057	-1.44749	0.165812	0.636826	-4.95501	Maoa
-0.174219	15.6234	-1.44447	0.166649	0.636826	-4.95881	Ppp1r2
-0.198872	12.5518	-1.44454	0.16663	0.636826	-4.95872	Csk
-0.200362	13.6764	-1.44864	0.165493	0.636826	-4.95355	Pitpnc1
-0.26028	15.4654	-1.44532	0.166413	0.636826	-4.95774	Cd200
-0.294025	11.486	-1.44806	0.165653	0.636826	-4.95428	Dok6
-0.335222	12.5147	-1.44583	0.166271	0.636826	-4.95709	Pbdc1
-0.510691	10.0979	-1.45149	0.16471	0.636826	-4.94997	Nsmce2
-0.743948	9.38931	-1.44568	0.166312	0.636826	-4.95728	Rpe
0.193652	12.0621	1.44343	0.166937	0.637603	-4.96011	Nufip2
0.170688	13.1166	1.44299	0.167059	0.637747	-4.96066	Sacs
0.505836	15.8499	1.44416	0.167583	0.638368	-4.95939	H1.2.H1.3
0.242467	11.8222	1.43979	0.167951	0.638368	-4.96468	Safb2
0.191281	13.3013	1.43972	0.167969	0.638368	-4.96476	Thyn1
0.168543	15.2619	1.43874	0.168242	0.638368	-4.96599	Elavl1
0.131753	14.0261	1.44002	0.167887	0.638368	-4.96439	Cdc42bpa
0.125994	13.6628	1.43875	0.16824	0.638368	-4.96597	Nomo1
-0.257478	15.9436	-1.44175	0.167403	0.638368	-4.96221	Cacnb1.Cacnb2.Cacnb3.Cacnb4
-0.348905	18.249	-1.44051	0.16798	0.638368	-4.96382	Prdx1.Prdx4
-0.349252	12.4374	-1.43922	0.168109	0.638368	-4.96539	Gar1
-0.419597	11.782	-1.43936	0.168069	0.638368	-4.96521	Arhgap31
-0.954159	12.953	-1.44317	0.168211	0.638368	-4.9607	Atp13a2
-1.10319	8.34012	-1.44128	0.167533	0.638368	-4.9628	Gabpb2
0.542432	11.857	1.43771	0.168532	0.639145	-4.96728	Urm1
0.718176	8.60859	1.43554	0.169141	0.639156	-4.97	Sfr1
0.703407	14.3404	1.43648	0.169982	0.639156	-4.96904	Glrx
0.578832	11.386	1.43185	0.170179	0.639156	-4.9746	Baiap2l1
0.432207	10.9699	1.43315	0.169812	0.639156	-4.97298	Txlna
0.264851	12.3295	1.43457	0.169412	0.639156	-4.9712	Aasdhppt
0.246353	14.2759	1.43203	0.170129	0.639156	-4.97439	Ryr2.Ryr3
0.175519	14.0523	1.43409	0.169549	0.639156	-4.97181	Erc1
0.169878	13.7346	1.43288	0.169887	0.639156	-4.97331	Actl6b
0.15922	15.2008	1.4358	0.169066	0.639156	-4.96967	Sort1
0.151372	12.9086	1.43507	0.169271	0.639156	-4.97058	Cdc5l
0.148604	14.8973	1.4326	0.169968	0.639156	-4.97367	Ppp1r9b
0.125173	13.5315	1.43543	0.16917	0.639156	-4.97013	Rasa3
0.125171	15.7576	1.43473	0.169368	0.639156	-4.97101	Get3
0.121954	14.5153	1.43635	0.168914	0.639156	-4.96899	Eif4g1
-0.168053	13.5322	-1.4324	0.170023	0.639156	-4.97392	Fibp
-0.193222	13.4622	-1.4319	0.170166	0.639156	-4.97455	Nrxn2
-0.207994	15.716	-1.43164	0.170237	0.639156	-4.97486	Apoo
-0.235882	12.3428	-1.43676	0.168796	0.639156	-4.96846	Kcnab1
-0.272619	11.0836	-1.43321	0.169796	0.639156	-4.97291	Slc12a6
-0.522432	10.6849	-1.437	0.16873	0.639156	-4.96817	Rnf13
-0.252244	15.3093	-1.43113	0.170382	0.639379	-4.9755	Ftl1
-0.359599	11.9525	-1.43079	0.170477	0.639416	-4.97592	Creb1
0.308433	12.2544	1.43007	0.170683	0.639869	-4.97683	Ccdc124
0.161508	13.2243	1.42931	0.170896	0.640301	-4.97777	Eif5b
0.124092	13.9563	1.42906	0.170969	0.640301	-4.97809	Yme1l1
0.587649	18.0235	1.42818	0.172277	0.641046	-4.97935	Gfap
0.581954	10.9255	1.42667	0.171646	0.641046	-4.98106	Samd12
0.56953	17.6404	1.42579	0.172944	0.641046	-4.98232	Gfap.Krt5.Krt6a.Krt75.Krt76.Krt79.Krt8.Krt85.Vim
0.473526	11.5766	1.42204	0.172966	0.641046	-4.98682	Frs3
0.422179	10.2233	1.42137	0.173156	0.641046	-4.98764	Ints4
0.367508	13.6442	1.42484	0.172316	0.641046	-4.98335	Pip5k1a.Pip5k1b.Pip5k1c
0.305698	11.8597	1.41843	0.174002	0.641046	-4.9913	Gstm4
0.30486	12.4935	1.4194	0.17372	0.641046	-4.99008	Ccs
0.288786	12.0787	1.42107	0.173244	0.641046	-4.98802	Acad10
0.272626	11.7119	1.41883	0.173885	0.641046	-4.99079	N4bp1
0.253552	12.7709	1.42515	0.172078	0.641046	-4.98295	Cbx1
0.252221	12.2267	1.41789	0.174156	0.641046	-4.99196	Hspb11
0.229853	14.1671	1.42105	0.173247	0.641046	-4.98804	Copz1
0.223623	13.279	1.42138	0.173154	0.641046	-4.98763	Neo1
0.199669	14.8291	1.42624	0.171767	0.641046	-4.98159	Brsk1.Brsk2
0.195589	13.7315	1.42185	0.173021	0.641046	-4.98706	Rasgrf1
0.194102	12.4051	1.4187	0.173922	0.641046	-4.99095	Jak1
0.167234	17.8067	1.42471	0.172204	0.641046	-4.9835	Ank1.Ank2.Ank3
0.156317	14.6222	1.41999	0.173553	0.641046	-4.98936	Nt5c2
0.152401	17.763	1.42589	0.171866	0.641046	-4.98203	Gls
0.136908	14.6384	1.41868	0.173928	0.641046	-4.99098	Cacna1e
0.113075	13.4279	1.42625	0.171764	0.641046	-4.98158	Wdfy3
0.109812	13.6157	1.42567	0.171931	0.641046	-4.98231	Nup93
-0.104589	16.5265	-1.42572	0.171915	0.641046	-4.98224	Pfkp
-0.128003	15.5372	-1.41827	0.174047	0.641046	-4.99149	Gnas
-0.140812	13.6302	-1.41843	0.174	0.641046	-4.99129	Xpo7
-0.186756	16.4485	-1.42562	0.171943	0.641046	-4.98236	Sfxn5
-0.207541	15.3486	-1.41849	0.173983	0.641046	-4.99122	Gabrg2
-0.209791	13.9171	-1.41863	0.173943	0.641046	-4.99104	Acbd3
-0.218719	12.7791	-1.41799	0.174128	0.641046	-4.99184	Selenoo
-0.231781	14.0691	-1.41866	0.173936	0.641046	-4.99101	Sparcl1
-0.263769	12.1594	-1.42502	0.172116	0.641046	-4.98312	Nsdhl
-0.553387	14.113	-1.42959	0.171738	0.641046	-4.97758	Actn1.Actn2.Actn3
-0.580242	11.1277	-1.42275	0.172764	0.641046	-4.98594	Trub1
-0.696947	9.81564	-1.42381	0.172459	0.641046	-4.98461	C1ql2.C1ql3
0.837857	9.48868	1.41631	0.174609	0.641563	-4.99391	Slco1c1
0.183973	13.845	1.41632	0.174609	0.641563	-4.99391	Map7d2
-0.154052	13.3348	-1.4164	0.174586	0.641563	-4.99381	Osbpl8
-0.185192	15.8805	-1.41622	0.174638	0.641563	-4.99404	Slc12a4.Slc12a5.Slc12a6
0.127812	16.0356	1.41457	0.175113	0.642994	-4.99607	Ddx5
0.290277	12.2008	1.41421	0.175216	0.643009	-4.99652	Ergic2
-0.131051	14.8592	-1.41396	0.175288	0.643009	-4.99682	Tmx4
0.159042	15.0328	1.4134	0.17545	0.643048	-4.99751	Snta1
0.110632	15.2397	1.41333	0.17547	0.643048	-4.9976	Psmc6
-0.107392	17.4313	-1.4121	0.175828	0.644043	-4.99912	Dync1h1
-0.178792	14.1698	-1.41163	0.175964	0.644228	-4.9997	Map7d1
0.425842	9.91713	1.41024	0.176366	0.644449	-5.00141	Bin2
0.396346	11.36	1.40961	0.17655	0.644449	-5.0022	Eepd1
0.240896	13.1388	1.40994	0.176455	0.644449	-5.00179	Enpep
0.205621	13.6735	1.41	0.176437	0.644449	-5.00172	Denr
0.194286	13.2093	1.40944	0.176599	0.644449	-5.0024	Gmpr2
0.154938	16.0457	1.40935	0.176625	0.644449	-5.00251	Rps6
-0.526199	15.4805	-1.41309	0.1765	0.644449	-4.998	Atp1a1.Atp1a2
0.814577	11.3585	1.40978	0.176946	0.645058	-5.00202	Ctnna3
0.228982	11.9803	1.40819	0.176964	0.645058	-5.00395	Lrrc8d
0.720261	12.5527	1.40897	0.1776	0.646295	-5.00305	Stum
0.13699	13.4396	1.4064	0.177486	0.646295	-5.00615	Hectd1
-0.132051	14.6914	-1.40623	0.177534	0.646295	-5.00636	Crat
-0.250832	12.3605	-1.40584	0.177647	0.646295	-5.00683	Lysmd2
-0.441242	10.5624	-1.40357	0.178313	0.648401	-5.00963	Lrrc75a
-0.521315	10.9655	-1.40328	0.178399	0.648401	-5.00999	Iap
0.588358	9.21475	1.40286	0.178522	0.648536	-5.01051	Tfdp1
0.381584	10.7124	1.40107	0.179047	0.648872	-5.0127	Klf13
0.323605	15.0615	1.40256	0.178752	0.648872	-5.01087	Slc12a2
0.315257	13.7015	1.40159	0.178893	0.648872	-5.01206	Ptbp1
0.161579	16.1452	1.4016	0.178892	0.648872	-5.01205	Rplp0
-0.488189	10.4696	-1.40123	0.179001	0.648872	-5.01251	Spns1
0.280573	12.5642	1.40037	0.179254	0.649156	-5.01356	Rab30
-0.111561	20.2563	-1.40022	0.179298	0.649156	-5.01375	Sod1
0.188939	15.2257	1.39966	0.179461	0.649432	-5.01442	Abr
0.215512	12.8922	1.39897	0.179664	0.649855	-5.01527	Cbl
0.452566	10.461	1.39845	0.17982	0.650104	-5.01591	Tbpl1
0.280982	12.1265	1.39736	0.180141	0.650435	-5.01725	Nup54
0.0870244	17.1092	1.39709	0.180221	0.650435	-5.01758	Cand1
-0.204244	13.3496	-1.39775	0.180027	0.650435	-5.01678	Dmac2l
-0.392075	19.1774	-1.39874	0.180258	0.650435	-5.01558	Tubb3.Tubb6
-0.197584	13.3165	-1.39555	0.180678	0.651324	-5.01947	Uros
-0.563264	12.6108	-1.39743	0.180667	0.651324	-5.01718	Rab9a.Rab9b
0.428641	10.6953	1.39524	0.180767	0.651334	-5.01984	Cfh
0.380098	14.2318	1.39608	0.18086	0.651355	-5.01883	Pls1.Pls3
0.182069	18.2022	1.39448	0.180993	0.651524	-5.02077	Atp2b1
-0.233735	13.827	-1.39385	0.181182	0.651655	-5.02155	Dlg1.Dlg2
-0.317781	10.8594	-1.39377	0.181203	0.651655	-5.02164	Aifm2
0.149146	19.2301	1.39329	0.181349	0.651865	-5.02223	Tubb2a
0.647858	12.3891	1.39354	0.18196	0.652501	-5.02194	Itih3
0.567569	10.2923	1.39181	0.181788	0.652501	-5.02404	Golm1
0.269249	10.9234	1.39157	0.181859	0.652501	-5.02433	Itpr2
0.20176	12.294	1.39175	0.181806	0.652501	-5.02411	Noct
0.131148	14.9995	1.39147	0.181888	0.652501	-5.02445	Mapk8ip3
0.53907	12.3525	1.39169	0.182163	0.652918	-5.02419	Flna.Flnc
0.185768	13.2906	1.38928	0.182542	0.653339	-5.02712	Hnrnph1
0.134706	15.8426	1.38973	0.182407	0.653339	-5.02657	Pclo
-0.70369	10.2891	-1.38938	0.182511	0.653339	-5.027	Epb41l4b
0.432903	10.8372	1.38848	0.182781	0.653681	-5.0281	Lrch3
-0.155833	17.5245	-1.38809	0.182898	0.653681	-5.02857	Ak1
-0.581154	10.0161	-1.38819	0.182868	0.653681	-5.02845	Cd180
0.704463	12.2088	1.38966	0.183165	0.654038	-5.02666	Ppil4
-0.190306	17.739	-1.38717	0.183172	0.654038	-5.02969	Rtn1
1.08096	17.0608	1.39036	0.183406	0.654054	-5.02582	Tubb2a.Tubb2b.Tubb4b
0.289416	12.1433	1.3857	0.183612	0.654054	-5.03147	Ptp4a2
0.150969	16.9202	1.38576	0.183597	0.654054	-5.03141	Hnrnpl
0.138179	15.7158	1.38673	0.183304	0.654054	-5.03022	Slc9a3r1
-0.308993	10.5339	-1.3861	0.183494	0.654054	-5.031	Cmc2
0.134633	15.3017	1.38476	0.183897	0.654757	-5.03263	Acot9
0.712354	12.5434	1.38638	0.184269	0.65577	-5.03065	Ago1.Ago2
0.226533	13.0971	1.38308	0.184402	0.655934	-5.03467	D2hgdh
0.19734	15.3131	1.38268	0.184523	0.656053	-5.03516	Nap1l1
-0.118867	13.8313	-1.38237	0.184615	0.656068	-5.03552	Stub1
0.108472	14.8643	1.38016	0.185284	0.657686	-5.03822	Clint1
-0.112153	18.8982	-1.38033	0.18523	0.657686	-5.038	Uqcrc2
-0.199131	13.4372	-1.38	0.185333	0.657686	-5.03841	Osbpl2
0.204452	13.8547	1.37953	0.185473	0.657872	-5.03897	Sipa1l1.Sipa1l2.Sipa1l3
0.452909	10.2108	1.37785	0.185982	0.658125	-5.04101	Lonp2
0.260278	12.5251	1.37855	0.185769	0.658125	-5.04016	Tle5
-0.237304	14.9468	-1.379	0.185635	0.658125	-5.03962	Hdgfl3
-0.275358	14.3455	-1.37786	0.18598	0.658125	-5.041	Cbr3
-0.31327	12.3637	-1.37802	0.185929	0.658125	-5.0408	Akt1.Akt2
0.586853	14.8455	1.37986	0.186443	0.658381	-5.03854	Cyth1.Cyth2.Cyth3
0.458564	12.7786	1.3768	0.186575	0.658381	-5.04227	Slc6a2
0.233387	17.5226	1.37568	0.186641	0.658381	-5.04364	Csrp1
0.216683	12.304	1.37608	0.186519	0.658381	-5.04315	Sbno1
0.131857	20.203	1.37531	0.186754	0.658381	-5.04409	Aldoa
-0.161364	14.7906	-1.37703	0.186232	0.658381	-5.04201	Slc25a25
-0.289877	11.2848	-1.37708	0.186216	0.658381	-5.04194	Nelfa
-0.433568	16.5439	-1.37767	0.186756	0.658381	-5.0412	Pcp4
0.524928	10.0416	1.37352	0.1873	0.658752	-5.04625	Zfx
0.130221	15.3237	1.3741	0.187123	0.658752	-5.04555	Ddx1
-0.120198	14.2686	-1.37356	0.187286	0.658752	-5.0462	Abhd10
-0.148931	15.2485	-1.37379	0.187215	0.658752	-5.04592	Dnpep
-0.357113	13.6372	-1.37424	0.187241	0.658752	-5.04537	Arl5a
0.149021	15.9684	1.37316	0.187409	0.658826	-5.04668	Sfpq
0.387148	11.2086	1.37187	0.187803	0.659902	-5.04824	Slit3
0.440162	20.9076	1.37367	0.187987	0.66024	-5.04603	Mbp
-0.479647	15.5578	-1.37303	0.188275	0.660942	-5.04679	Cdh13
0.516896	10.3593	1.36954	0.188517	0.661241	-5.05106	Toe1
0.237957	19.0759	1.36931	0.188587	0.661241	-5.05133	Ncdn
-0.236917	13.6049	-1.36919	0.188624	0.661241	-5.05148	Slc12a4.Slc12a5
0.158875	17.5049	1.36845	0.188849	0.661721	-5.05236	Hnrnpa3
0.673373	10.3624	1.36775	0.189066	0.662041	-5.05321	Ap4b1
-0.462859	10.1332	-1.36758	0.189117	0.662041	-5.05341	Fat3
0.368181	19.0646	1.36825	0.18938	0.662055	-5.05258	Calm1.Calm2.Calm3
0.207641	12.069	1.36658	0.189427	0.662055	-5.05462	Uprt
0.150016	16.5891	1.36646	0.189463	0.662055	-5.05477	Napa
0.115646	13.9898	1.36623	0.189534	0.662055	-5.05504	Copb2
-0.163685	14.5289	-1.36614	0.189562	0.662055	-5.05515	Arhgap44
0.28108	12.9445	1.3655	0.189757	0.662087	-5.05591	Mup3
-0.166193	12.6469	-1.36525	0.189835	0.662087	-5.05622	Mrpl44
-0.305581	11.9201	-1.36564	0.189714	0.662087	-5.05574	Mical1
0.312469	12.9116	1.36213	0.190799	0.662182	-5.05997	Slc25a19
0.309719	14.6181	1.36384	0.190335	0.662182	-5.05791	Rpl35a
0.207741	13.0279	1.36174	0.19092	0.662182	-5.06044	Ube3c
0.192833	13.814	1.36246	0.190697	0.662182	-5.05957	Dek
0.149894	16.1595	1.36424	0.190145	0.662182	-5.05743	Ptpa
0.146172	14.9035	1.36323	0.190459	0.662182	-5.05865	Fkbp3
0.105617	14.2859	1.36174	0.190921	0.662182	-5.06044	Arhgap35
-0.261363	12.448	-1.36214	0.190794	0.662182	-5.05995	Pla2g15
-0.384522	12.409	-1.36431	0.190124	0.662182	-5.05734	Abcb9
-0.54925	10.5684	-1.36293	0.190553	0.662182	-5.05901	Rnft2
-0.853703	13.0669	-1.36866	0.189965	0.662182	-5.05204	Gng13
-1.2073	14.8786	-1.36684	0.190523	0.662182	-5.05422	Stmn2
0.552744	11.4093	1.35913	0.191729	0.662841	-5.06356	Cblb
0.131288	16.8198	1.35923	0.191699	0.662841	-5.06345	Hsp90b1
0.124016	13.8217	1.35984	0.191509	0.662841	-5.06271	Mon2
0.108336	14.1664	1.35999	0.191462	0.662841	-5.06253	Psmd4
-0.133237	13.8551	-1.36039	0.191339	0.662841	-5.06206	Thnsl1
-0.498896	10.3297	-1.35965	0.191569	0.662841	-5.06294	Brat1
-0.603804	10.7744	-1.35952	0.191609	0.662841	-5.0631	Stx5
0.832058	11.5134	1.35766	0.192801	0.664001	-5.06525	Leo1
0.398718	10.9236	1.35664	0.192504	0.664001	-5.06654	Stag1
0.296554	11.6602	1.35313	0.193602	0.664001	-5.07075	Prpf4b
0.287654	11.7661	1.35352	0.193478	0.664001	-5.07027	Frmd8
0.283562	11.9907	1.35364	0.19344	0.664001	-5.07013	Myo1c
0.233613	12.2629	1.3563	0.192609	0.664001	-5.06695	Tbc1d23
0.213848	11.8998	1.3566	0.192516	0.664001	-5.06659	Adam17
0.193795	15.509	1.35459	0.193143	0.664001	-5.06899	Hspa1a.Hspa1b
0.129623	19.6638	1.35386	0.193372	0.664001	-5.06987	Vdac1
0.122166	13.4088	1.35592	0.192728	0.664001	-5.0674	Lrrc8a
0.121785	16.1967	1.35729	0.192301	0.664001	-5.06577	Cct4
-0.176877	17.0049	-1.35296	0.193656	0.664001	-5.07095	Prdx3
-0.284854	12.8264	-1.35323	0.193569	0.664001	-5.07062	C1qtnf4
-0.333456	12.0115	-1.35464	0.193129	0.664001	-5.06894	Kcnj10
-0.366276	10.4088	-1.35301	0.193637	0.664001	-5.07088	Extl3
-0.487774	10.3542	-1.35765	0.19219	0.664001	-5.06534	Kcnip3
-0.621253	10.663	-1.35471	0.193107	0.664001	-5.06885	Ccdc85c
-0.843783	12.9194	-1.35723	0.193439	0.664001	-5.06572	Grm2.Grm4
1.00265	11.8608	1.35426	0.194283	0.664678	-5.06927	Wasf1.Wasf3
0.339223	12.0478	1.34979	0.194649	0.664678	-5.07473	Nlgn1
0.330084	12.4102	1.35065	0.194379	0.664678	-5.0737	Tdrp
0.311954	16.3055	1.35095	0.194443	0.664678	-5.07332	Mapre1.Mapre3
0.275133	11.0964	1.35142	0.194138	0.664678	-5.07279	Parn
0.149882	13.5458	1.35164	0.194067	0.664678	-5.07251	Abcd3
0.104864	14.8625	1.35184	0.194005	0.664678	-5.07228	Psmc4
-0.161591	12.9543	-1.34992	0.194608	0.664678	-5.07457	Prex1
-0.482762	13.3386	-1.35174	0.19465	0.664678	-5.07232	Mgst3
-0.106134	17.2798	-1.34886	0.194943	0.665375	-5.07584	Arhgdia
-0.462418	9.78128	-1.34839	0.195091	0.665397	-5.07639	Arid4b
-0.555392	14.038	-1.35127	0.195126	0.665397	-5.07285	Efr3a.Efr3b
0.372828	10.3732	1.34574	0.195926	0.666007	-5.07954	B4galnt1
0.355063	10.3115	1.34601	0.195842	0.666007	-5.07923	Smg9
0.252778	12.4428	1.34737	0.195413	0.666007	-5.07761	P2rx7
0.24053	12.0601	1.34701	0.195527	0.666007	-5.07804	Tmcc1
0.222131	13.006	1.34633	0.195739	0.666007	-5.07884	Pdlim1
0.168524	13.117	1.34608	0.195819	0.666007	-5.07914	Rps6kb1
0.124441	16.0237	1.34646	0.1957	0.666007	-5.07869	Bpnt1
0.668678	12.7004	1.34708	0.196372	0.666616	-5.07783	Serpina1a.Serpina1c
0.302817	11.0736	1.34484	0.196212	0.666616	-5.08062	Ccser2
-0.188307	12.0578	-1.34441	0.196348	0.666616	-5.08113	Agbl4
0.361927	9.48987	1.34293	0.196816	0.667114	-5.08288	Sik2
0.218444	12.2307	1.34238	0.196993	0.667114	-5.08354	Ttbk1
0.203427	15.6237	1.34322	0.196726	0.667114	-5.08254	Pfkl.Pfkp
0.200353	15.9711	1.34287	0.196836	0.667114	-5.08296	Rpl22
-0.376115	11.1235	-1.34265	0.196906	0.667114	-5.08322	Gnl3l
-0.549088	9.63284	-1.34219	0.197051	0.667114	-5.08376	Cd2bp2
0.251256	12.3138	1.33991	0.197777	0.668968	-5.08647	Fbxo21
0.210047	13.0283	1.33993	0.197772	0.668968	-5.08645	Camlg
0.203699	13.9586	1.33933	0.197961	0.669288	-5.08715	Shisa7
0.450915	19.0199	1.34071	0.198309	0.670105	-5.08538	Tubb2a.Tubb2b.Tubb4b.Tubb5
-0.339819	12.7472	-1.33802	0.198381	0.670105	-5.08871	Chmp6
0.272765	11.3685	1.33601	0.199024	0.670455	-5.09108	Tmem222
0.223367	12.4002	1.33684	0.198759	0.670455	-5.09011	Cnst
0.185708	13.602	1.33712	0.198669	0.670455	-5.08977	Ssu72
0.137366	15.5759	1.33654	0.198854	0.670455	-5.09046	Rbbp4.Rbbp7
0.120837	15.0488	1.33604	0.199015	0.670455	-5.09105	Agk
-0.417612	11.5123	-1.33574	0.19911	0.670455	-5.0914	Sidt2
-0.418067	11.8901	-1.33739	0.19858	0.670455	-5.08944	Plxnd1
0.552015	9.46538	1.33369	0.199766	0.670962	-5.09382	Kctd5
0.466819	11.1195	1.33402	0.199662	0.670962	-5.09344	Kcnc3
0.464919	10.274	1.3336	0.199796	0.670962	-5.09393	Rpl7l1
-0.158194	14.3728	-1.33435	0.199554	0.670962	-5.09304	Glg1
-0.207178	15.4073	-1.33411	0.199633	0.670962	-5.09333	Pde2a
-0.452627	11.3297	-1.33372	0.199757	0.670962	-5.09379	Mrpl24
0.203158	15.9957	1.33239	0.200186	0.671374	-5.09536	Rpl9
0.144675	14.1299	1.33282	0.200047	0.671374	-5.09485	Exoc1
-0.278666	11.0405	-1.33238	0.200187	0.671374	-5.09537	Dhrs11
0.197771	13.6437	1.33026	0.200871	0.671567	-5.09787	Bckdha
0.189072	12.0471	1.33122	0.200559	0.671567	-5.09673	Dnajb12
0.18308	18.393	1.33094	0.200652	0.671567	-5.09707	Pebp1
0.148256	13.6344	1.33191	0.200337	0.671567	-5.09592	Cnpy2
0.121739	12.8554	1.33067	0.200739	0.671567	-5.09739	Emc8
-0.153314	12.7568	-1.3305	0.200794	0.671567	-5.09759	Tax1bp1
-0.546462	13.9701	-1.33415	0.200552	0.671567	-5.0931	Syt2
0.368922	10.8307	1.3299	0.200986	0.671654	-5.09829	Tamalin
0.18578	13.2386	1.32953	0.201106	0.671756	-5.09873	Lrfn5
0.587407	11.9062	1.32842	0.201762	0.673352	-5.09997	Ppp1r14c
-0.277853	11.4228	-1.3275	0.201764	0.673352	-5.10112	Pik3r1
0.248503	13.8134	1.32586	0.202293	0.674537	-5.10304	Prkag1.Prkag2
-0.584162	12.6149	-1.32797	0.202298	0.674537	-5.10042	Mocs1
-0.188812	11.1953	-1.32492	0.202598	0.674809	-5.10414	Arid1a
-0.232595	13.6445	-1.32476	0.20265	0.674809	-5.10433	Tspan7
-0.451779	9.67353	-1.32528	0.202481	0.674809	-5.10372	Bmpr1a
0.268873	12.073	1.32418	0.20284	0.675143	-5.10502	Commd7
0.274088	12.1561	1.32352	0.203053	0.675553	-5.10579	Wdtc1
0.292785	12.8865	1.32032	0.204097	0.675852	-5.10954	Dgkh
0.237616	12.1231	1.32143	0.203735	0.675852	-5.10824	Islr2
0.1779	13.6529	1.3208	0.203941	0.675852	-5.10898	Arhgap23
0.137762	14.4011	1.32172	0.20364	0.675852	-5.1079	Jagn1
0.132796	18.2821	1.31992	0.204228	0.675852	-5.11001	Hspd1
0.120347	13.6904	1.31938	0.204403	0.675852	-5.11064	Arhgef12
-0.226591	13.4999	-1.32278	0.203294	0.675852	-5.10666	Dido1
-0.287063	12.3722	-1.32065	0.203989	0.675852	-5.10915	Elfn1
-0.359029	12.7109	-1.32115	0.203825	0.675852	-5.10857	Pex11b
-0.401527	10.6921	-1.31964	0.20432	0.675852	-5.11034	Emsy
-0.423839	10.3882	-1.3197	0.204301	0.675852	-5.11027	Kazn
-0.425897	12.7919	-1.32008	0.204368	0.675852	-5.10977	Lyz1
-0.459153	10.1326	-1.32253	0.203377	0.675852	-5.10696	Esam
-0.477314	10.7741	-1.32094	0.203894	0.675852	-5.10881	Grp
0.104436	15.3996	1.3187	0.204626	0.676293	-5.11144	Aco1
0.778031	15.7589	1.31995	0.205374	0.676681	-5.10971	H2ac11.H2ac12.H2ac13.H2ac15.H2ac20.H2ac4.H2ac6.H2ac7.H2ac8.H2aj.H2aw.Hist1h2af.Hist1h2an.Hist1h2ao.Hist1h2ap.Hist2h2aa1
0.255011	16.4856	1.31783	0.204911	0.676681	-5.11245	Rps27
0.219503	11.9277	1.31666	0.205296	0.676681	-5.11383	Mapkap1
0.162221	12.6263	1.31674	0.205268	0.676681	-5.11373	Agpat4
0.125404	13.8744	1.3165	0.205348	0.676681	-5.11401	Sarnp
0.117835	15.6891	1.31742	0.205047	0.676681	-5.11294	Khsrp
-0.131175	12.9314	-1.31772	0.204949	0.676681	-5.11259	Slc30a9
0.273335	17.4727	1.316	0.205512	0.676837	-5.11459	Pgam1.Pgam2
0.136542	13.545	1.31547	0.205685	0.677109	-5.11521	Ccdc6
0.394868	14.9424	1.31662	0.205899	0.677178	-5.11373	Adh5
0.247995	16.8024	1.31406	0.206148	0.677178	-5.11685	Nme2
-0.16221	15.5682	-1.31432	0.206063	0.677178	-5.11655	Impact
-0.323849	12.184	-1.31432	0.206064	0.677178	-5.11655	Spred1
-0.353099	14.2532	-1.31504	0.206157	0.677178	-5.11563	Mpp2.Pals2
0.101245	15.7282	1.31367	0.206277	0.677279	-5.11731	Psmd2
0.243139	12.3794	1.31249	0.206666	0.677666	-5.11868	Lamtor3
-0.174373	18.4072	-1.31286	0.206544	0.677666	-5.11825	Atp1a1
-0.317755	9.8366	-1.31275	0.20658	0.677666	-5.11838	Mafg
0.144353	14.6428	1.31116	0.207106	0.678811	-5.12023	Slc25a32
-0.252183	14.1247	-1.3103	0.207392	0.679452	-5.12124	Slc1a4
0.880495	11.3423	1.30721	0.209085	0.679717	-5.12465	Gng5
0.785246	11.6451	1.30567	0.20959	0.679717	-5.12644	Nubp2
0.634154	10.7565	1.29977	0.210896	0.679717	-5.13345	Maco1
0.577813	10.7771	1.30759	0.208289	0.679717	-5.12439	Engase
0.475476	15.5009	1.31124	0.207922	0.679717	-5.11993	Gria1.Gria2
0.442681	12.3296	1.30304	0.209866	0.679717	-5.12966	Myof
0.41158	10.334	1.30368	0.209591	0.679717	-5.12893	Pak1ip1
0.408461	10.1382	1.2958	0.21223	0.679717	-5.13803	Ppwd1
0.406572	13.0804	1.29441	0.212994	0.679717	-5.13956	Sema7a
0.370373	11.5195	1.30392	0.20951	0.679717	-5.12865	Mmgt1
0.366483	10.4863	1.3007	0.210585	0.679717	-5.13238	Fbxw2
0.350139	14.195	1.30198	0.210482	0.679717	-5.1308	Alad
0.335913	13.9486	1.2966	0.212143	0.679717	-5.13706	Plcl1
0.30927	10.772	1.2995	0.210989	0.679717	-5.13377	Fip1l1
0.305057	12.0131	1.29457	0.212646	0.679717	-5.13946	Man2b1
0.291649	11.5315	1.29986	0.210868	0.679717	-5.13335	Kpna6
0.280773	13.4624	1.29541	0.212364	0.679717	-5.13849	Abhd14b
0.244348	12.1842	1.30336	0.209697	0.679717	-5.1293	Enpp4
0.232521	13.674	1.30057	0.210629	0.679717	-5.13253	Qki
0.221338	15.0424	1.29441	0.212701	0.679717	-5.13965	Ptprd.Ptprs
0.211864	11.7296	1.29372	0.212934	0.679717	-5.14044	Jph3
0.187402	12.3801	1.295	0.212501	0.679717	-5.13896	Thumpd1
0.18351	13.7668	1.29718	0.211767	0.679717	-5.13645	Gnpda2
0.179088	14.9308	1.29763	0.211616	0.679717	-5.13593	Cacna2d3
0.168047	13.4898	1.29662	0.211957	0.679717	-5.1371	Top1
0.163848	15.2128	1.30129	0.210387	0.679717	-5.13169	Slc6a17
0.163696	11.4931	1.29953	0.210978	0.679717	-5.13373	Trmt6
0.16159	16.9803	1.29592	0.212192	0.679717	-5.1379	Npm1
0.150535	16.3973	1.29937	0.211032	0.679717	-5.13392	Ank3
0.143092	15.9043	1.30714	0.208439	0.679717	-5.12492	Rps3a
0.141773	13.3109	1.29939	0.211023	0.679717	-5.13389	Nudt5
0.141235	13.4325	1.30406	0.209463	0.679717	-5.12849	Drg1
0.133877	14.2149	1.30798	0.208159	0.679717	-5.12394	Pspc1
0.133756	13.7964	1.30449	0.209318	0.679717	-5.12798	Kcnq2
0.130626	13.9844	1.29399	0.212841	0.679717	-5.14012	Magi2
0.12457	14.3533	1.30314	0.209769	0.679717	-5.12955	Gmppb
0.122961	13.7901	1.30792	0.208179	0.679717	-5.12401	Fermt2
0.0913736	14.1358	1.30757	0.208295	0.679717	-5.12441	Slk
-0.115497	14.036	-1.30544	0.209002	0.679717	-5.12688	Eif2s1
-0.133066	13.4843	-1.30692	0.20851	0.679717	-5.12516	Ndufaf5
-0.145742	16.2495	-1.30035	0.210701	0.679717	-5.13278	Sfxn1
-0.153446	15.6044	-1.30699	0.208487	0.679717	-5.12508	Hagh
-0.157018	12.2915	-1.2945	0.21267	0.679717	-5.13954	Ik
-0.1668	14.1716	-1.30357	0.209626	0.679717	-5.12905	Skt
-0.176999	13.3555	-1.30199	0.210154	0.679717	-5.13089	Ppil1
-0.179367	15.4635	-1.29429	0.21274	0.679717	-5.13978	Dync1i2
-0.194036	12.2908	-1.29461	0.212634	0.679717	-5.13942	Rps6ka3
-0.204411	12.8092	-1.29755	0.211643	0.679717	-5.13602	Atrn
-0.223423	14.6556	-1.29534	0.212387	0.679717	-5.13857	Nutf2
-0.239402	15.4625	-1.30011	0.210783	0.679717	-5.13306	Ass1
-0.243317	12.7012	-1.30543	0.209006	0.679717	-5.1269	Ube2d1
-0.24685	16.6884	-1.30668	0.208592	0.679717	-5.12545	Actn1
-0.267093	12.5647	-1.30839	0.208024	0.679717	-5.12346	Rcan2
-0.267139	13.985	-1.30951	0.207653	0.679717	-5.12216	Mboat7
-0.275262	11.7228	-1.29649	0.212	0.679717	-5.13725	Taf9
-0.341857	10.4324	-1.29809	0.211461	0.679717	-5.1354	Kptn
-0.410736	9.79914	-1.30605	0.2088	0.679717	-5.12618	Bfar
-0.631342	12.4531	-1.29862	0.212013	0.679717	-5.13457	Smdt1
-0.791984	9.7335	-1.30676	0.208564	0.679717	-5.12535	Kcnh2
-0.844619	11.7652	-1.29853	0.212123	0.679717	-5.13465	Kcna1.Kcna2.Kcna3.Kcna4.Kcna6
-1.06718	13.5487	-1.29802	0.21263	0.679717	-5.13514	Casq2
0.411066	11.9844	1.29219	0.21345	0.680048	-5.1422	Coq4
0.226707	11.3198	1.29229	0.213416	0.680048	-5.14208	Cpsf2
0.161148	14.1769	1.29289	0.213213	0.680048	-5.14139	Znf207
-0.401113	11.0292	-1.29216	0.21346	0.680048	-5.14223	Nsun4
0.382577	10.6168	1.29057	0.213998	0.680197	-5.14406	Gabpa
0.194763	13.7454	1.28986	0.214241	0.680197	-5.14488	Rpl30
0.180561	12.5637	1.29038	0.214063	0.680197	-5.14428	Armcx3
0.173412	13.6859	1.29063	0.213978	0.680197	-5.14399	Rpl22l1
0.132891	13.2016	1.29081	0.213919	0.680197	-5.14379	Sos1
0.118726	16.1682	1.29035	0.214074	0.680197	-5.14432	Sgip1
-0.137819	13.2228	-1.29001	0.214188	0.680197	-5.1447	Rmc1
-0.579886	10.7785	-1.29174	0.213602	0.680197	-5.14271	Brd7
-0.623047	11.1279	-1.28962	0.214322	0.680197	-5.14516	Rab3a.Rab3c
0.156778	12.7323	1.28929	0.214435	0.680266	-5.14554	Ubr1
-0.123675	13.5521	-1.28901	0.214528	0.680275	-5.14585	Atg16l1
0.657746	11.0658	1.28761	0.215007	0.680328	-5.14746	Ubtd2
0.515404	9.7317	1.28836	0.214748	0.680328	-5.1466	Smim4
0.277958	10.6535	1.28798	0.214879	0.680328	-5.14704	Nat10
0.130094	14.8977	1.28773	0.214965	0.680328	-5.14733	Ssr4
0.109454	13.0474	1.28736	0.215088	0.680328	-5.14774	Ranbp2
-0.236933	16.9339	-1.28855	0.214683	0.680328	-5.14638	Gnai1.Gnai2.Gnai3
0.140749	16.4993	1.28655	0.215365	0.680343	-5.14868	Idh2
-0.189937	13.2646	-1.28656	0.215362	0.680343	-5.14867	Ampd3
-0.570005	13.0876	-1.28899	0.215347	0.680343	-5.14562	Ctnna1.Ctnna3
-0.22615	12.8073	-1.28603	0.215543	0.680619	-5.14927	Nrxn1.Nrxn2
0.161932	14.6539	1.28501	0.215892	0.681147	-5.15045	Ube2k
-0.195163	17.3205	-1.28525	0.215808	0.681147	-5.15017	Cyc1
-0.321526	13.8338	-1.28492	0.216059	0.681388	-5.15051	Fxyd6
1.11284	15.2064	1.28572	0.216787	0.68203	-5.14925	Pmpcb.Uqcrc1
0.29077	13.0281	1.28329	0.216479	0.68203	-5.15241	Rbfox2
0.188385	15.7535	1.28279	0.21665	0.68203	-5.15298	Pycr3
0.187358	12.8448	1.28362	0.216366	0.68203	-5.15204	Eml4
0.101289	18.9882	1.28233	0.216807	0.68203	-5.15351	Dnm1
-0.14278	19.0903	-1.28281	0.216643	0.68203	-5.15296	Ap2a1.Ap2a2
0.127652	13.6549	1.28127	0.217169	0.682334	-5.15472	Fry
-0.230168	12.9083	-1.28125	0.217176	0.682334	-5.15474	Cpeb2
-1.14213	12.5305	-1.28502	0.217027	0.682334	-5.15005	Hmcn1
-0.100085	14.159	-1.28086	0.21731	0.682468	-5.15519	Rab3gap2
0.238663	14.2567	1.28034	0.21749	0.682747	-5.15578	Vamp3
0.530782	13.9744	1.28201	0.217828	0.683029	-5.15356	Cab39l
0.273566	11.6455	1.27875	0.218036	0.683029	-5.1576	Atp6v0a2
0.267788	10.922	1.27906	0.21793	0.683029	-5.15725	Vangl2
0.234249	13.057	1.27796	0.218307	0.683029	-5.1585	Nfia.Nfib.Nfix
0.111064	14.3515	1.27799	0.218299	0.683029	-5.15847	Arhgap5
-0.139507	15.6261	-1.27847	0.218132	0.683029	-5.15792	Rap1gds1
-0.148699	13.4465	-1.27859	0.21809	0.683029	-5.15778	Dock3
-0.835311	14.383	-1.2825	0.217886	0.683029	-5.15293	Cdk12.Cdk13.Cdk14.Cdk16.Cdk17.Cdk18.Cdk4.Cdk5.Cdk9
0.400782	14.2852	1.27803	0.218877	0.683103	-5.15822	Ppp2r1a.Ppp2r1b
0.30446	11.7859	1.27723	0.218561	0.683103	-5.15934	Ybx1
0.144639	14.4737	1.27639	0.218848	0.683103	-5.16029	Cyria
0.130573	15.4187	1.27665	0.218759	0.683103	-5.15999	Src
0.128729	16.2376	1.27646	0.218826	0.683103	-5.16022	Rpl6
-0.189651	12.3735	-1.27721	0.218566	0.683103	-5.15935	Mrpl3
-0.222312	12.7353	-1.27572	0.219081	0.683455	-5.16105	Abcb10
0.125864	15.8018	1.27487	0.219374	0.683485	-5.16202	Nt5c
-0.120011	13.5933	-1.27512	0.21929	0.683485	-5.16174	Dnajc8
-0.194001	13.2255	-1.27464	0.219454	0.683485	-5.16229	Fig4
-0.220016	12.808	-1.27526	0.219241	0.683485	-5.16158	Amigo1
0.27311	11.3928	1.27349	0.219853	0.684443	-5.1636	Ears2
0.643672	8.76085	1.27256	0.220173	0.684747	-5.16465	Fv1
0.628653	10.9697	1.27247	0.220206	0.684747	-5.16475	Pde7b
0.627982	10.5918	1.27215	0.220316	0.684747	-5.16511	Trappc13
0.149328	19.8236	1.27239	0.220235	0.684747	-5.16485	Rps27a.Uba52.Ubb.Ubc
1.40932	14.1712	1.27091	0.221877	0.684848	-5.1661	Blk.Fgfr1.Fgfr3.Fyn.Lyn.Mak.Yes1
0.946561	11.2787	1.26712	0.222827	0.684848	-5.17053	Serpina1b.Serpina1d.Serpina1e
0.923769	11.9082	1.26603	0.223444	0.684848	-5.17168	Rcbtb1
0.676672	10.7609	1.25655	0.225779	0.684848	-5.18275	Thoc5
0.540958	10.1869	1.25521	0.226255	0.684848	-5.18426	Tdp2
0.520109	12.3807	1.2683	0.222105	0.684848	-5.16932	Tom1l1
0.498248	13.6324	1.2669	0.222934	0.684848	-5.17077	Hmgn3
0.489282	14.3299	1.25724	0.226439	0.684848	-5.18161	Rhog
0.472683	11.6666	1.26303	0.223497	0.684848	-5.17545	Enpp2
0.456987	9.31812	1.26152	0.224027	0.684848	-5.17715	Ddx47
0.436548	12.8915	1.25536	0.22659	0.684848	-5.18394	Il1rap
0.425522	11.0947	1.25629	0.225871	0.684848	-5.18304	Fam50a
0.379578	15.4089	1.25685	0.226263	0.684848	-5.18217	Sv2b.Sv2c
0.357156	12.492	1.25859	0.225059	0.684848	-5.18046	Tuba4a.Tuba8
0.322722	10.4711	1.26028	0.224465	0.684848	-5.17856	Slain2
0.311355	11.3438	1.26134	0.224092	0.684848	-5.17736	Stambpl1
0.298135	12.142	1.26174	0.22395	0.684848	-5.1769	Thra
0.286179	11.5278	1.25675	0.225711	0.684848	-5.18253	Tor1b
0.274273	9.64083	1.25517	0.226267	0.684848	-5.1843	Zfyve21
0.272148	14.1584	1.26181	0.223925	0.684848	-5.17682	Rgs14
0.258339	12.517	1.26803	0.22175	0.684848	-5.16979	Dnajc3
0.251526	14.2382	1.26011	0.224523	0.684848	-5.17874	Fbl.Fbll1
0.236159	12.1613	1.27021	0.22099	0.684848	-5.16732	Qtrt1
0.232893	11.6636	1.25787	0.225315	0.684848	-5.18127	Klc4
0.228096	12.8637	1.25388	0.226725	0.684848	-5.18575	Sorcs3
0.224854	11.7377	1.26046	0.2244	0.684848	-5.17835	Arrb2
0.224402	11.6343	1.26645	0.222301	0.684848	-5.17158	Cdc123
0.21584	12.9017	1.25452	0.2265	0.684848	-5.18504	Cstf2.Cstf2t
0.204232	13.0533	1.267	0.222108	0.684848	-5.17096	Inpp5j
0.204205	13.5672	1.25378	0.226761	0.684848	-5.18587	Fam114a2
0.195194	12.4924	1.25938	0.224781	0.684848	-5.17957	Zpr1
0.188139	12.4964	1.26396	0.223173	0.684848	-5.1744	Tmem87a
0.167215	13.4439	1.26601	0.222455	0.684848	-5.17208	Gid4
0.167086	12.5558	1.26489	0.222848	0.684848	-5.17335	Lrba
0.162207	14.1436	1.26886	0.221462	0.684848	-5.16886	Ift22
0.1592	12.3405	1.25929	0.224813	0.684848	-5.17967	Rnf141
0.153097	13.2468	1.26647	0.222294	0.684848	-5.17156	Syap1
0.150753	14.0882	1.27082	0.220777	0.684848	-5.16662	Timm22
0.146524	15.4733	1.25473	0.226426	0.684848	-5.18481	Selenbp1
0.14271	15.9873	1.26784	0.221815	0.684848	-5.17001	Caskin1
0.136828	15.1472	1.26047	0.224396	0.684848	-5.17833	Arhgef2
0.131415	13.8311	1.25732	0.22551	0.684848	-5.18189	Csnk1a1
0.111819	12.8176	1.26473	0.222902	0.684848	-5.17353	Ppp6r3
0.104323	13.382	1.26408	0.223131	0.684848	-5.17427	Ecpas
0.0935051	15.5311	1.25712	0.225581	0.684848	-5.18212	Ppp6c
-0.123166	13.2	-1.26158	0.224006	0.684848	-5.17708	Ica1
-0.130164	14.0739	-1.2595	0.22474	0.684848	-5.17944	Inpp4a
-0.139593	14.045	-1.26151	0.224033	0.684848	-5.17717	Pfdn1
-0.142946	15.9982	-1.26051	0.224383	0.684848	-5.17829	Fahd2
-0.144406	14.6031	-1.25361	0.226823	0.684848	-5.18606	Reep1
-0.159039	13.5886	-1.2661	0.222424	0.684848	-5.17198	Oscp1
-0.163648	16.2386	-1.26439	0.223022	0.684848	-5.17391	Arl8a
-0.168171	15.4373	-1.25374	0.226775	0.684848	-5.18591	Lancl2
-0.169147	14.2503	-1.26772	0.221859	0.684848	-5.17015	Plbd2
-0.196223	12.77	-1.25728	0.225524	0.684848	-5.18194	Isca1
-0.201538	12.2944	-1.25599	0.225978	0.684848	-5.18338	Srpk2
-0.221162	11.484	-1.26354	0.223319	0.684848	-5.17487	Rps6kc1
-0.224729	13.241	-1.25403	0.226672	0.684848	-5.18558	Jakmip1
-0.239526	11.5429	-1.26891	0.221442	0.684848	-5.16879	Tcof1
-0.254015	16.9629	-1.26987	0.221108	0.684848	-5.1677	Vps29
-0.262266	15.8077	-1.26374	0.22325	0.684848	-5.17465	Slc4a10
-0.307323	13.2479	-1.264	0.223159	0.684848	-5.17436	Gpt2
-0.307412	12.023	-1.25501	0.226324	0.684848	-5.18448	Atg9a
-0.308945	16.2462	-1.25521	0.226508	0.684848	-5.18416	Afg3l2.Ank2
-0.316191	12.0792	-1.25453	0.226496	0.684848	-5.18503	Rps6ka2
-0.333824	10.8176	-1.26822	0.221684	0.684848	-5.16958	Thap11
-0.402254	11.7719	-1.27157	0.220519	0.684848	-5.16578	Abcc9
-0.434702	13.6166	-1.26706	0.222699	0.684848	-5.17065	Pgrmc1.Pgrmc2
-0.449103	10.5084	-1.26682	0.222173	0.684848	-5.17117	Cast
-0.631626	10.6549	-1.27031	0.220954	0.684848	-5.1672	Vps9d1
-0.820484	11.6647	-1.27144	0.22129	0.684848	-5.16565	Stk25.Stk26
-0.146655	14.412	-1.25256	0.227193	0.685688	-5.18723	Pdcd10
-0.170778	13.4002	-1.25186	0.227442	0.686164	-5.18802	Lrrc40
0.233022	11.4564	1.25079	0.227825	0.686391	-5.18923	Tab3
-0.177369	13.6203	-1.25089	0.227789	0.686391	-5.18911	Dnajb1
-0.235125	12.9372	-1.25066	0.22787	0.686391	-5.18937	Mob2
-0.582199	10.0246	-1.25063	0.227883	0.686391	-5.18941	Myo16
0.323238	13.3093	1.24974	0.228197	0.687061	-5.19039	Nrp2
-0.31914	12.576	-1.24867	0.228581	0.687941	-5.1916	Syt3.Syt6
0.295922	11.9992	1.24798	0.228826	0.68828	-5.19237	Elp6
0.224324	12.3294	1.24673	0.229273	0.68828	-5.19377	Atg4b
0.179055	12.4333	1.24617	0.229475	0.68828	-5.1944	Mtmr6
0.147753	14.8122	1.24666	0.229298	0.68828	-5.19384	Sptb
0.130718	15.0719	1.2463	0.229429	0.68828	-5.19425	Erc1.Erc2
-0.204048	14.2177	-1.24605	0.229518	0.68828	-5.19453	Myl12b.Myl9
-0.223867	14.3583	-1.24635	0.22941	0.68828	-5.19419	Ephx2
-0.230872	15.1772	-1.24637	0.229402	0.68828	-5.19417	Erh
-0.247695	12.5523	-1.24703	0.229164	0.68828	-5.19343	Cdk17
0.679712	11.2499	1.24613	0.229726	0.688282	-5.19433	Tmem88b
0.481108	10.2136	1.24576	0.22962	0.688282	-5.19485	Fbxo10
-0.263365	10.6168	-1.24502	0.229886	0.688282	-5.19568	Cox17
-0.340893	12.9528	-1.24517	0.229833	0.688282	-5.19551	Cxadr
0.325664	10.385	1.24386	0.230301	0.688583	-5.19697	Phlpp1
0.254524	16.3432	1.24422	0.230175	0.688583	-5.19657	Crmp1.Dpysl4
-0.297446	18.0343	-1.24424	0.230353	0.688583	-5.19647	Rab3d
-0.458788	9.63061	-1.2442	0.230182	0.688583	-5.1966	Nes
0.288937	11.368	1.2433	0.230504	0.688597	-5.1976	Ift140
0.183675	12.7495	1.24315	0.230558	0.688597	-5.19777	Dcaf6
0.132099	15.5339	1.24249	0.230796	0.688597	-5.1985	Clpp
-0.144322	11.9723	-1.24243	0.230816	0.688597	-5.19857	Nup160
-0.390646	10.5015	-1.24276	0.230698	0.688597	-5.1982	Ssh3
1.57129	12.6126	1.24384	0.231425	0.68877	-5.1965	Cnn2.Cnn3
0.200224	12.7487	1.24094	0.231353	0.68877	-5.20023	Cc2d1b
0.186195	13.825	1.24161	0.231112	0.68877	-5.19948	Lman2
0.0994992	18.9053	1.24084	0.231388	0.68877	-5.20033	Eef1a1.Eef1a2
0.0961231	13.8184	1.24135	0.231206	0.68877	-5.19977	Cep170
0.0871617	18.8494	1.24199	0.230975	0.68877	-5.19906	Hsp90ab1
0.482807	10.7224	1.23992	0.231722	0.688866	-5.20137	Serpina6
0.239054	13.6351	1.23981	0.231759	0.688866	-5.20148	Coq7
0.220085	12.803	1.23963	0.231824	0.688866	-5.20168	Apool
-0.328525	10.4607	-1.2402	0.231621	0.688866	-5.20106	Polr2j
0.136011	14.5133	1.2393	0.231943	0.688949	-5.20205	Pak2
1.03081	12.2676	1.23105	0.236044	0.689133	-5.21067	Clic6
0.537117	9.39545	1.23081	0.235024	0.689133	-5.21146	Ift74
0.45355	9.99961	1.23501	0.233497	0.689133	-5.20682	Ctdsp1
0.36138	13.1799	1.23142	0.23498	0.689133	-5.21071	Zbtb18
0.350589	10.9388	1.23215	0.234538	0.689133	-5.20999	Txndc15
0.339041	12.0475	1.2299	0.235357	0.689133	-5.21247	Tmem201
0.338021	14.1596	1.23359	0.23433	0.689133	-5.20824	Slc14a1
0.252757	12.4356	1.23593	0.233162	0.689133	-5.20579	Erbin
0.244575	14.2683	1.22931	0.235573	0.689133	-5.21313	Nmral1
0.241979	13.3542	1.22824	0.235964	0.689133	-5.21431	Hccs
0.240685	15.6809	1.23145	0.234793	0.689133	-5.21076	Rpl29
0.234066	15.2332	1.23546	0.233334	0.689133	-5.20632	Psph
0.212776	16.8818	1.23755	0.232578	0.689133	-5.204	Rps5
0.198984	13.735	1.236	0.233138	0.689133	-5.20572	Atp8a1.Atp8a2
0.178713	13.4953	1.23025	0.235229	0.689133	-5.21209	Mios
0.165551	12.6386	1.23548	0.233326	0.689133	-5.20629	Ppp1r12c
0.161449	13.843	1.22999	0.235324	0.689133	-5.21237	Fkbp1b
0.146109	17.4342	1.22808	0.236022	0.689133	-5.21448	Ptprz1
0.119428	18.0584	1.23856	0.23221	0.689133	-5.20287	Anxa6
0.113679	13.8237	1.23061	0.235097	0.689133	-5.21169	Maip1
0.104922	14.1636	1.23447	0.233694	0.689133	-5.20742	Nrxn3
0.088201	14.6664	1.22804	0.236038	0.689133	-5.21453	Rtcb
-0.139642	15.8345	-1.23547	0.233331	0.689133	-5.20631	Akr1b1
-0.146035	15.5339	-1.23517	0.23344	0.689133	-5.20664	Dpysl5
-0.152374	13.5741	-1.23503	0.233488	0.689133	-5.20679	Hspa12b
-0.185426	13.1747	-1.22925	0.235594	0.689133	-5.21319	Get4
-0.194248	18.3491	-1.23505	0.233484	0.689133	-5.20678	Syngr3
-0.196336	13.5424	-1.23781	0.232483	0.689133	-5.20371	Ppp2r2d
-0.23534	14.4405	-1.23045	0.235157	0.689133	-5.21187	Itpr1
-0.245626	11.8878	-1.23585	0.233191	0.689133	-5.20588	Ube2j2
-0.254708	14.2947	-1.23585	0.233191	0.689133	-5.20588	Itpr1.Itpr2.Itpr3
-0.259047	11.4442	-1.23096	0.234969	0.689133	-5.2113	Stat5b
-0.291205	13.7627	-1.23625	0.233046	0.689133	-5.20544	Ctnnd2.Pkp4
-0.308673	14.2428	-1.22881	0.235932	0.689133	-5.2136	Arpp19.Ensa
-0.314557	16.4862	-1.23157	0.235066	0.689133	-5.21048	Hdgf.Hdgfl2.Hdgfl3.Psip1
-0.383172	13.2659	-1.2342	0.23411	0.689133	-5.20757	Dtna.Dtnb
-0.388013	15.8869	-1.23857	0.232856	0.689133	-5.20257	Camk2b.Camk2d.Camk2g
-0.436392	11.4261	-1.23375	0.233953	0.689133	-5.20821	Abcb6
-0.528469	10.1329	-1.2308	0.235028	0.689133	-5.21148	Yes1
-0.602363	10.6871	-1.23367	0.233983	0.689133	-5.2083	Naa20
-0.614608	10.511	-1.23023	0.235236	0.689133	-5.21211	Sh3bp4
-0.769071	11.6728	-1.23249	0.235104	0.689133	-5.20929	Plp2
-0.861988	11.579	-1.23304	0.234999	0.689133	-5.20863	Ica1.Ica1l
-0.976959	19.2799	-1.23129	0.235955	0.689133	-5.2104	Hbb.b1.Hbb.b2
0.322074	11.4937	1.22547	0.236977	0.690422	-5.21736	Erich5
0.174574	11.8788	1.22595	0.236803	0.690422	-5.21683	Ctdp1
-0.209141	14.307	-1.22554	0.236954	0.690422	-5.21729	Ndufb9
-0.22229	15.1881	-1.22603	0.236774	0.690422	-5.21675	Atl1.Atl2
-0.31079	10.0561	-1.22656	0.236578	0.690422	-5.21616	Gpat4
-0.346945	10.7219	-1.22531	0.237037	0.690422	-5.21754	Flrt1
0.35169	11.9884	1.22504	0.237137	0.690448	-5.21784	Rbm42
0.200798	12.1741	1.2244	0.237373	0.690598	-5.21854	Keap1
-0.167062	12.5237	-1.22443	0.237359	0.690598	-5.2185	Magee1
0.135291	16.4217	1.22355	0.237683	0.690966	-5.21947	Nckap1
-0.164443	13.6579	-1.22356	0.237681	0.690966	-5.21947	Aarsd1
0.170866	13.8676	1.22298	0.237894	0.691141	-5.2201	Purg
0.128979	15.6662	1.22285	0.237943	0.691141	-5.22025	Eci1
-0.626076	10.9281	-1.22264	0.23802	0.691141	-5.22048	Slc29a1
0.239585	13.5504	1.222	0.238256	0.691293	-5.22118	Hypk
-0.126084	13.461	-1.22203	0.238245	0.691293	-5.22115	Ctnnd1
-1.50811	13.8425	-1.22451	0.238436	0.691546	-5.21788	Eppk1
-0.578918	10.2074	-1.22091	0.238658	0.691925	-5.22238	Mast1.Mast3.Mast4
0.699388	10.2793	1.2195	0.239177	0.692955	-5.22393	Cdc42ep2
0.145803	12.9224	1.21924	0.239274	0.692955	-5.22421	Bsdc1
-0.430802	12.6526	-1.22003	0.239291	0.692955	-5.22319	Pmch
0.29093	11.3925	1.21803	0.239723	0.693197	-5.22554	Galnt2
0.251266	11.8908	1.21694	0.240125	0.693197	-5.22673	Fbxo6
0.195278	13.1847	1.21683	0.240167	0.693197	-5.22686	Mrpl57
0.183378	11.8245	1.21673	0.240205	0.693197	-5.22697	Mtus2
0.0936611	14.186	1.21826	0.239637	0.693197	-5.22529	Snrnp200
0.081429	17.981	1.21715	0.24005	0.693197	-5.22651	Uba1
-0.130058	13.2658	-1.21747	0.239928	0.693197	-5.22615	Tubg1.Tubg2
-0.154596	13.2794	-1.21838	0.239592	0.693197	-5.22516	Chmp3
-0.335933	11.4223	-1.21694	0.240124	0.693197	-5.22673	Ptdss1
0.454648	9.7745	1.2162	0.240402	0.693232	-5.22755	Cgn
0.145602	14.0205	1.21642	0.240321	0.693232	-5.22731	Grm5
0.17248	15.3186	1.21542	0.240692	0.693803	-5.22841	Map6d1
-0.272808	11.8495	-1.21512	0.240801	0.69385	-5.22873	Dym
0.406951	10.0276	1.21434	0.241091	0.693919	-5.22958	Lipt1
-0.17075	12.6018	-1.21433	0.241097	0.693919	-5.2296	Glmn
-0.442187	10.7099	-1.21431	0.241102	0.693919	-5.22961	Abca3
0.244355	11.3144	1.21385	0.241276	0.694154	-5.23012	Ano6
0.229266	12.5608	1.21321	0.241513	0.694568	-5.23082	Cnih4
0.282195	10.5463	1.21208	0.241933	0.695311	-5.23205	Pla2g6
0.142383	16.3456	1.21202	0.241956	0.695311	-5.23212	Scp2
0.416254	14.0268	1.20901	0.243763	0.69669	-5.23505	Rps26
0.355204	10.5414	1.20758	0.243614	0.69669	-5.23695	Lyn
0.228073	10.8851	1.20781	0.243529	0.69669	-5.23671	Pdgfrb
0.225245	11.0004	1.20702	0.243828	0.69669	-5.23757	Thoc7
0.193158	11.388	1.20835	0.243327	0.69669	-5.23612	Tubgcp4
0.166462	12.9759	1.20794	0.243481	0.69669	-5.23657	Mpv17
0.147533	13.1502	1.20791	0.243493	0.69669	-5.2366	Wdr61
0.112856	16.422	1.2096	0.242861	0.69669	-5.23476	Ppfia2.Ppfia3
0.103344	15.0179	1.20995	0.242728	0.69669	-5.23437	Sirt5
0.0977765	16.3222	1.21038	0.242567	0.69669	-5.2339	Hsph1
-0.112759	19.7787	-1.20794	0.243481	0.69669	-5.23657	Gnao1
-0.310936	10.5021	-1.20807	0.243434	0.69669	-5.23643	Tgfbr1
-0.344542	12.9014	-1.20787	0.243535	0.69669	-5.23662	Nrip2
-0.355072	11.7992	-1.20721	0.243754	0.69669	-5.23736	Egr3
-0.909718	10.6416	-1.20889	0.243627	0.69669	-5.23526	Hp
-0.334088	11.1792	-1.20525	0.244493	0.698324	-5.2395	Abca9
0.368226	10.1831	1.20465	0.244719	0.698628	-5.24015	Zc3hc1
-0.184612	12.5228	-1.20447	0.244785	0.698628	-5.24034	Mrps27
0.17124	13.8146	1.20404	0.244946	0.698823	-5.24081	Rbbp7
0.105577	14.5791	1.20309	0.245304	0.699577	-5.24184	Sorbs1
0.490272	19.7568	1.20487	0.245594	0.699619	-5.23938	Cnp
0.255115	15.9615	1.20231	0.245598	0.699619	-5.24268	Rpl14
-0.0855937	15.9735	-1.20275	0.245433	0.699619	-5.24221	Pacs1
-0.113566	13.9347	-1.20204	0.245699	0.699641	-5.24297	Nln
0.246735	13.7074	1.20064	0.246228	0.700352	-5.24449	Bpgm
-0.110801	13.6143	-1.20103	0.246081	0.700352	-5.24407	Gga3
-0.322337	13.3827	-1.20111	0.246181	0.700352	-5.24391	Rgs17
0.141177	11.9942	1.1997	0.246583	0.700394	-5.24551	Nav1
0.10227	14.1132	1.19942	0.246692	0.700394	-5.24582	Wdr26
0.0818611	16.3109	1.19953	0.246648	0.700394	-5.2457	Pip5k1c
-0.126488	16.8636	-1.19971	0.246582	0.700394	-5.24551	Ndufa9
-0.249909	11.013	-1.19937	0.24671	0.700394	-5.24587	Nprl3
0.500191	10.689	1.19856	0.247018	0.700474	-5.24675	Scd2
-0.114834	12.561	-1.1987	0.246964	0.700474	-5.2466	Ubr3
-0.12727	13.4817	-1.19861	0.246999	0.700474	-5.2467	Kyat3
0.182561	15.3041	1.1981	0.247192	0.700705	-5.24725	Cab39.Cab39l
0.650461	9.1208	1.19784	0.24729	0.700716	-5.24753	Itpr3
-0.138516	16.4606	-1.19727	0.247507	0.700804	-5.24815	Aldh6a1
-0.19875	13.2886	-1.19733	0.247484	0.700804	-5.24808	Magi1
-0.653229	11.7826	-1.19822	0.2477	0.701084	-5.24681	Clcn7
0.39448	9.92521	1.1918	0.249589	0.702086	-5.25405	Casp9
0.320413	11.2976	1.18799	0.251046	0.702086	-5.25814	Sap130
0.306645	11.3437	1.18827	0.250939	0.702086	-5.25784	Hdac4.Hdac5
0.260338	14.0532	1.18959	0.250434	0.702086	-5.25642	Kcna1
0.260284	12.2267	1.19413	0.2487	0.702086	-5.25154	Vcpkmt
0.230842	15.8277	1.19309	0.249095	0.702086	-5.25265	Gabarap.Gabarapl1.Gabarapl2
0.215924	12.6689	1.1902	0.2502	0.702086	-5.25577	Mmp17
0.174502	12.9769	1.18891	0.250693	0.702086	-5.25715	Psme2
0.145407	13.1428	1.19343	0.248967	0.702086	-5.25229	Pomgnt2
0.137012	14.2712	1.19001	0.250274	0.702086	-5.25598	Ajm1
0.134023	14.5408	1.18933	0.250531	0.702086	-5.2567	Snrpa
0.121598	13.803	1.19028	0.250171	0.702086	-5.25568	Gtpbp1
0.120647	13.3582	1.18959	0.250433	0.702086	-5.25642	Dnajb4
0.116351	14.2752	1.19066	0.250023	0.702086	-5.25527	Snx1
-0.0942959	13.1712	-1.19264	0.249267	0.702086	-5.25314	Hip1r
-0.113992	13.611	-1.18836	0.250906	0.702086	-5.25775	Snx4
-0.134854	14.2185	-1.18837	0.250902	0.702086	-5.25774	Rabif
-0.147601	12.3482	-1.18832	0.25092	0.702086	-5.25779	Slc4a3
-0.168424	13.1996	-1.19497	0.24838	0.702086	-5.25063	Nubpl
-0.195829	13.5895	-1.1891	0.250621	0.702086	-5.25695	Ppig
-0.207487	13.8853	-1.1922	0.249436	0.702086	-5.25362	Camkk2
-0.225354	16.4623	-1.18823	0.250955	0.702086	-5.25788	Tubb4b
-0.225691	14.3631	-1.1933	0.249014	0.702086	-5.25242	Slc4a10.Slc4a8
-0.25202	12.1479	-1.19313	0.249081	0.702086	-5.25261	Brinp2
-0.318875	10.6653	-1.19003	0.250265	0.702086	-5.25595	Mef2d
-0.368277	10.779	-1.19425	0.248652	0.702086	-5.2514	Phactr3
-0.397944	10.3742	-1.19098	0.2499	0.702086	-5.25492	Map3k13
-0.417856	10.5226	-1.18971	0.250387	0.702086	-5.25629	Cdk19
-0.423804	15.9773	-1.19675	0.248474	0.702086	-5.24827	Ctbp1.Ctbp2
-0.445728	15.8626	-1.19046	0.250969	0.702086	-5.25499	Dmxl1.Dmxl2
-0.820776	8.96961	-1.19086	0.249948	0.702086	-5.25506	Dlc1
-0.834978	10.6007	-1.19336	0.249353	0.702086	-5.25216	Ago1.Ago2.Ago3.Ago4
0.170768	16.7918	1.18712	0.251379	0.702459	-5.25907	Mrps36
0.128883	13.8118	1.18691	0.25146	0.702459	-5.2593	Gsk3a
-1.1573	11.9441	-1.18974	0.251455	0.702459	-5.25564	Fabp1
0.248761	15.1582	1.18625	0.251714	0.702654	-5.26001	Hras.Kras.Nras
-0.19771	13.122	-1.18625	0.251717	0.702654	-5.26001	Cntnap4
0.907698	12.0225	1.18806	0.252011	0.702693	-5.25749	Kmt2a
0.138431	17.1262	1.18559	0.251967	0.702693	-5.26071	Rps20
0.135546	16.2617	1.18578	0.251897	0.702693	-5.26052	Idh1
0.173033	13.452	1.18498	0.252202	0.702964	-5.26137	Ptprj
-0.147562	12.676	-1.18471	0.252309	0.703002	-5.26167	Prpf31
0.675285	12.4808	1.18614	0.252645	0.703675	-5.25961	Apoa2
0.143605	14.0057	1.18316	0.252903	0.704134	-5.26331	L2hgdh
0.347839	10.2521	1.18227	0.253247	0.704307	-5.26427	Mdm1
0.289075	10.45	1.18229	0.253241	0.704307	-5.26425	Iftap
-0.596235	10.8359	-1.18248	0.253169	0.704307	-5.26405	Bex2
0.37244	12.1991	1.18085	0.253797	0.704307	-5.26579	Asb6
0.225429	14.0077	1.17928	0.254404	0.704307	-5.26747	Slc16a1
0.221289	13.1742	1.18049	0.253938	0.704307	-5.26618	Npepl1
0.19647	13.3295	1.17929	0.254402	0.704307	-5.26746	Gipc1
0.173685	11.4312	1.17912	0.254466	0.704307	-5.26764	Cdkn2aip
0.0991295	14.628	1.18096	0.253754	0.704307	-5.26567	Abcb7
0.0922642	18.5411	1.17929	0.2544	0.704307	-5.26745	Hsp90aa1.Hsp90ab1
-0.0958076	13.8951	-1.18055	0.253915	0.704307	-5.26612	Cdkl5
-0.165606	12.5542	-1.18139	0.253587	0.704307	-5.26521	Plxdc2
-0.249683	10.4712	-1.18048	0.25394	0.704307	-5.26618	Lss
-0.544363	10.8171	-1.17921	0.254431	0.704307	-5.26754	Slc7a3
-0.626046	11.0142	-1.18075	0.253895	0.704307	-5.26587	Ccdc50
-1.45911	13.6697	-1.18304	0.254027	0.704307	-5.26282	Il1r1
0.307489	17.738	1.17931	0.254738	0.704501	-5.26723	Mif
0.230165	11.9985	1.17701	0.255287	0.704501	-5.26989	Rrm2b
0.151144	13.8066	1.17737	0.255146	0.704501	-5.26951	Snx15
0.122159	15.3383	1.17779	0.254984	0.704501	-5.26906	Eif3f
0.0969627	16.3957	1.17842	0.254738	0.704501	-5.26838	Letm1
-0.110021	13.6674	-1.17715	0.255231	0.704501	-5.26974	Kiaa1107
-0.185825	15.9719	-1.17761	0.255054	0.704501	-5.26925	Atp2a1.Atp2a2
-0.222209	14.5658	-1.17737	0.255146	0.704501	-5.2695	CT027_MOUSE
0.131855	17.9336	1.17656	0.255459	0.704717	-5.27036	Map1b
0.178208	12.35	1.17587	0.255728	0.7052	-5.2711	Atg12
0.326204	11.4481	1.1755	0.255874	0.705343	-5.2715	Papola
0.216564	16.1224	1.17497	0.256078	0.705473	-5.27205	Arl6ip5
0.0735429	15.0702	1.17465	0.256203	0.705473	-5.2724	Clip2
-0.190333	16.4462	-1.17474	0.25617	0.705473	-5.27231	Ptprd.Ptprf.Ptprs
0.610407	11.2384	1.17312	0.256963	0.705548	-5.27393	Mthfs
0.382522	16.953	1.17495	0.256752	0.705548	-5.27168	Vim
0.32284	11.1792	1.17415	0.256398	0.705548	-5.27293	Gpsm3
0.147439	17.8425	1.17404	0.256441	0.705548	-5.27305	Gna11.Gna14.Gnaq
0.139296	14.4135	1.17292	0.25688	0.705548	-5.27424	Eif4b
0.109591	13.809	1.17335	0.256711	0.705548	-5.27378	Vps13c
-0.127479	15.7751	-1.17266	0.256981	0.705548	-5.27452	Mpp2
-0.328019	10.2213	-1.17334	0.256714	0.705548	-5.27379	Gorasp1
0.357194	12.3097	1.17142	0.257465	0.705981	-5.27583	Ppp1r16b
0.233853	12.1159	1.17129	0.257515	0.705981	-5.27597	Fhip1b
0.103766	14.1947	1.17157	0.257405	0.705981	-5.27567	Hnrnpul2
-0.176637	16.527	-1.17152	0.257427	0.705981	-5.27573	Ndufab1
0.188955	13.4232	1.17067	0.257759	0.706204	-5.27663	Aamdc
0.126953	14.9603	1.1706	0.257785	0.706204	-5.2767	Hibch
-0.156599	15.3423	-1.16967	0.25815	0.706948	-5.27769	Maob
0.124273	13.7664	1.16923	0.258321	0.707123	-5.27815	Cacna1a
-0.281431	11.0848	-1.16902	0.258403	0.707123	-5.27837	Swap70
0.125477	14.7274	1.1684	0.25865	0.707283	-5.27904	Ilf3.Strbp
0.114066	15.1214	1.16854	0.258591	0.707283	-5.27888	Uchl3.Uchl4
0.885032	11.4843	1.16848	0.259474	0.70764	-5.27843	Krt8
0.694782	11.4718	1.16692	0.259722	0.70764	-5.2803	Rfx2.Rfx3
0.406177	10.4516	1.16635	0.259455	0.70764	-5.28121	Angel2
0.207958	12.6568	1.1659	0.259631	0.70764	-5.28168	Abca2
0.204485	15.5307	1.16728	0.259089	0.70764	-5.28022	Rplp1
0.198449	12.3093	1.16583	0.259658	0.70764	-5.28175	Sf3a2
0.152959	14.7293	1.16734	0.259064	0.70764	-5.28016	Acsf2
0.151689	13.1394	1.16673	0.259302	0.70764	-5.2808	Lsm2
0.105151	17.1677	1.16639	0.259438	0.70764	-5.28116	Add1
-0.304526	12.8633	-1.1662	0.259511	0.70764	-5.28136	Ptprn
0.393968	11.7925	1.1653	0.259865	0.707772	-5.28231	CR025_MOUSE
-0.118315	14.9208	-1.16496	0.260002	0.707888	-5.28268	Tmx2
-0.88122	10.7617	-1.16508	0.260504	0.708999	-5.2822	Ttbk2
0.137081	12.7936	1.16261	0.260928	0.709637	-5.28516	Vars2
-0.44459	10.4555	-1.16274	0.260877	0.709637	-5.28502	Grk5
0.123418	14.6051	1.16143	0.261395	0.71042	-5.2864	Eif3e
-0.209915	11.183	-1.1614	0.261405	0.71042	-5.28643	Kdm1a
0.862664	12.7893	1.16256	0.262009	0.710964	-5.28454	Krt5.Krt79.Krt8
0.347231	10.6658	1.16054	0.261747	0.710964	-5.28734	Retreg3
0.285808	12.9526	1.15988	0.262007	0.710964	-5.28803	Hmgcs2
0.169475	13.0493	1.15988	0.262006	0.710964	-5.28803	Mprip.Triobp
0.0993645	15.5673	1.1597	0.262079	0.710964	-5.28822	Cops8
0.275221	15.6306	1.15896	0.262533	0.711296	-5.2889	Tuba8
0.245085	13.1425	1.15803	0.262741	0.711296	-5.28997	Iqgap1
0.204242	14.632	1.15792	0.262783	0.711296	-5.29009	Nck1.Nck2
0.17036	17.8719	1.15772	0.262864	0.711296	-5.2903	Fth1
0.120968	12.4061	1.1583	0.262634	0.711296	-5.28969	Washc5
-0.145063	14.4602	-1.15784	0.262818	0.711296	-5.29018	Fam171a2
-0.285125	11.3589	-1.15834	0.262619	0.711296	-5.28965	Ugcg
0.192516	11.9906	1.15661	0.263305	0.711407	-5.29147	Clcc1
0.165302	13.5273	1.15571	0.263663	0.711407	-5.29241	Acads
0.107227	15.9276	1.15607	0.263522	0.711407	-5.29204	Psmb4
0.100381	14.7399	1.15674	0.263253	0.711407	-5.29133	Psmd1
-0.141088	12.6771	-1.15591	0.263583	0.711407	-5.2922	Nlrx1
-0.150055	14.1346	-1.15665	0.263291	0.711407	-5.29143	Ralbp1
-0.156728	12.5565	-1.15617	0.26348	0.711407	-5.29193	Wwox
-0.372561	15.3621	-1.15751	0.263604	0.711407	-5.2901	Eif4a1.Eif4a2.Eif4a3
-0.650422	12.7292	-1.15747	0.263895	0.711778	-5.28997	Hap1
0.301767	10.6665	1.15461	0.2641	0.712075	-5.29356	Smap
0.206167	12.4338	1.15431	0.264222	0.712149	-5.29388	Mrps7
0.43206	10.0076	1.15377	0.264436	0.712214	-5.29445	Zfpl1
-0.685707	12.3489	-1.15619	0.264343	0.712214	-5.29135	Col4a2
0.806723	12.382	1.15364	0.265458	0.71274	-5.29396	Hpx
0.729714	11.1923	1.1511	0.265961	0.71274	-5.29694	Fzd3
0.374865	13.0597	1.15154	0.265628	0.71274	-5.29658	Adgrl1.Adgrl2
0.197771	13.5361	1.15107	0.265515	0.71274	-5.29727	Ate1
-0.0854541	15.5667	-1.15008	0.265912	0.71274	-5.29831	Vapb
-0.0926682	14.6403	-1.15005	0.265926	0.71274	-5.29834	Rab4a
-0.135717	13.1657	-1.15137	0.265396	0.71274	-5.29696	Kifap3
-0.147683	14.4079	-1.1525	0.264942	0.71274	-5.29577	Acsl1.Acsl5
-0.185386	14.7328	-1.15058	0.265711	0.71274	-5.29778	Ndufs8
-0.249528	12.9706	-1.15259	0.264907	0.71274	-5.29568	Hcn2
-0.295986	11.2264	-1.1506	0.265703	0.71274	-5.29776	Rpp25l
-0.313404	11.4571	-1.15009	0.265909	0.71274	-5.2983	Slc35g2
-0.318575	12.6623	-1.1507	0.265663	0.71274	-5.29766	Chm.Chml
-0.329061	13.7493	-1.15305	0.265026	0.71274	-5.295	Myh10.Myh11.Myh14
0.140316	13.7999	1.1493	0.266225	0.712939	-5.29912	Hspa13
-0.202525	11.6366	-1.14946	0.26616	0.712939	-5.29895	Edc3
0.260826	11.2212	1.14842	0.266577	0.713629	-5.30004	Sybu
0.211062	13.351	1.14811	0.266703	0.713711	-5.30037	Cacna1c
-0.294875	15.9739	-1.14852	0.26684	0.713823	-5.29974	Cox7b
0.321498	13.093	1.14704	0.267213	0.71397	-5.30143	Gjb6
0.267143	10.9839	1.14729	0.267032	0.71397	-5.30122	Rprd2
0.147	12.129	1.14704	0.267132	0.71397	-5.30148	Lrrc8c
-0.213087	12.931	-1.14668	0.267275	0.71397	-5.30185	Nlgn4l
-0.184604	12.6364	-1.14631	0.267426	0.714118	-5.30224	Sdk2
0.112495	17.0121	1.14506	0.267929	0.714917	-5.30354	Gna11
-0.128499	13.3749	-1.14503	0.267942	0.714917	-5.30358	Hid1
-0.191201	14.9716	-1.14486	0.268011	0.714917	-5.30375	Adcy1
0.724382	13.6189	1.13945	0.271241	0.71492	-5.30867	Serpina3k
0.673029	11.5721	1.14029	0.27039	0.71492	-5.30815	Tmcc2.Tmcc3
0.488673	16.9008	1.14368	0.269447	0.71492	-5.30434	Alb
0.480548	13.5953	1.14042	0.270641	0.71492	-5.3078	Marcksl1
0.336677	11.7004	1.13745	0.271009	0.71492	-5.31144	Nsun6
0.333285	10.537	1.14386	0.268415	0.71492	-5.3048	Ift122
0.277181	11.689	1.13746	0.271005	0.71492	-5.31144	Nup58
0.27394	12.8278	1.14214	0.269107	0.71492	-5.30658	Lama1
0.258391	11.2432	1.14043	0.269801	0.71492	-5.30836	Mrpl32
0.23337	12.4641	1.14303	0.26875	0.71492	-5.30566	Kcnd2
0.222099	12.4092	1.13848	0.27059	0.71492	-5.31038	Asap2
0.198585	19.1502	1.13777	0.27088	0.71492	-5.31112	Dnm1.Dnm2.Dnm3
0.19856	12.0859	1.13663	0.271344	0.71492	-5.3123	Grik2
0.197408	12.1634	1.13717	0.271124	0.71492	-5.31174	Trappc2l
0.170589	14.0205	1.14302	0.268753	0.71492	-5.30567	Lman2l
0.155689	13.9867	1.13797	0.270798	0.71492	-5.31091	Nfat5
0.132352	12.7557	1.14365	0.268497	0.71492	-5.30501	Eif2b2
0.129112	14.721	1.14436	0.268212	0.71492	-5.30427	Iqsec2
0.128219	16.0011	1.14372	0.268468	0.71492	-5.30493	Actr1b
0.127522	14.5388	1.13998	0.269984	0.71492	-5.30883	Mecr
0.124786	14.3707	1.14149	0.269369	0.71492	-5.30725	Clasp2
0.120028	13.9594	1.13937	0.270228	0.71492	-5.30945	Dhrs7b
0.119432	13.7639	1.14196	0.269179	0.71492	-5.30676	Appl2
0.109929	14.2232	1.14164	0.269308	0.71492	-5.3071	Ap3s1
0.0917038	17.6939	1.13977	0.270066	0.71492	-5.30904	Etfb
0.0721769	14.648	1.13686	0.271251	0.71492	-5.31206	Huwe1
-0.115034	14.0961	-1.13718	0.271119	0.71492	-5.31172	Dip2b
-0.141285	15.2352	-1.13898	0.270386	0.71492	-5.30986	Nrxn3.1
-0.149214	13.0844	-1.13836	0.270638	0.71492	-5.3105	Bmpr2
-0.168331	13.5489	-1.14111	0.269523	0.71492	-5.30765	Dglucy
-0.252858	13.4582	-1.1405	0.269771	0.71492	-5.30828	P2ry12
-0.275587	12.9517	-1.14257	0.268935	0.71492	-5.30614	Nsg2
-0.369791	10.0027	-1.13981	0.270049	0.71492	-5.30899	Chd5
-0.385213	13.123	-1.14185	0.269638	0.71492	-5.3066	Stom
-0.414483	10.146	-1.1427	0.26888	0.71492	-5.30599	Lmcd1
-0.0889554	14.7943	-1.13623	0.271506	0.715097	-5.31271	Timm29
0.221053	12.0011	1.13534	0.271869	0.7153	-5.31363	Tenm3
-0.120437	14.3789	-1.13569	0.271724	0.7153	-5.31326	Sh3glb1
-0.519348	9.1615	-1.13552	0.271793	0.7153	-5.31344	Mta1.Mta3
1.04317	14.4989	1.13662	0.272389	0.715916	-5.3116	Wdfy1
0.545868	10.7913	1.13417	0.272343	0.715916	-5.31483	Zcchc17
0.14953	13.2593	1.13447	0.272222	0.715916	-5.31453	Eif3j1.Eif3j2
-0.151498	17.8567	-1.13317	0.272751	0.716366	-5.31587	Atp2b1.Atp2b2.Atp2b4
-0.420861	10.5629	-1.13318	0.272748	0.716366	-5.31586	Pank1
0.509471	11.8818	1.13285	0.27316	0.716998	-5.316	Tmem214
0.425066	11.3421	1.13132	0.273507	0.716998	-5.31777	Tnip1
0.156457	14.0918	1.13151	0.273431	0.716998	-5.31758	Msi2
0.127438	14.3647	1.13096	0.273657	0.716998	-5.31815	Vcam1
-0.0890689	15.4387	-1.1313	0.273519	0.716998	-5.3178	Ddb1
-0.0935979	15.3072	-1.13095	0.27366	0.716998	-5.31816	Kif5a.Kif5b.Kif5c
-0.309323	11.1877	-1.13176	0.27333	0.716998	-5.31733	Ankrd34b
0.405954	11.4335	1.12775	0.274971	0.717305	-5.32145	Prkci.Prkcz
0.349075	11.8015	1.12778	0.274961	0.717305	-5.32142	Ap4s1
0.344985	10.1592	1.12804	0.274852	0.717305	-5.32115	Cwc22
0.193817	11.6812	1.12767	0.275005	0.717305	-5.32153	Asph
0.186589	15.8909	1.12988	0.2741	0.717305	-5.31926	Rps17
0.178297	13.3238	1.12849	0.274667	0.717305	-5.32069	Upf2
0.176981	16.4742	1.12833	0.274733	0.717305	-5.32085	Fus
0.161923	16.6995	1.12963	0.274203	0.717305	-5.31952	Etfa
0.121107	13.301	1.12777	0.274962	0.717305	-5.32143	Gba2
0.0878469	13.7559	1.12914	0.274402	0.717305	-5.32002	Taok1
-0.340023	11.1971	-1.13034	0.27391	0.717305	-5.31879	Smim20
-0.364302	11.8406	-1.12764	0.275019	0.717305	-5.32157	Timm17b
-0.523342	9.81346	-1.12796	0.274888	0.717305	-5.32124	Cdk14.Cdk16
1.30019	12.2002	1.12785	0.275965	0.718312	-5.32063	Ywhab.Ywhaq
0.349162	9.5918	1.12565	0.275835	0.718312	-5.32361	Mtfmt
0.256069	11.6305	1.12183	0.277414	0.718312	-5.32753	Tp53bp2
0.238677	14.6835	1.12407	0.276486	0.718312	-5.32523	Atox1
0.237685	11.0445	1.12215	0.277278	0.718312	-5.32719	Larp4
0.236635	13.1012	1.12374	0.276623	0.718312	-5.32556	Adam10
0.219366	15.2365	1.12323	0.276833	0.718312	-5.32609	Bcat1
0.189554	12.6661	1.12188	0.27739	0.718312	-5.32747	Itih5
0.175044	12.9346	1.12303	0.276916	0.718312	-5.32629	Slitrk5
0.169232	14.1707	1.12493	0.276131	0.718312	-5.32434	Scamp4
0.164914	13.7448	1.12423	0.276422	0.718312	-5.32506	Scn1a.Scn2a.Scn3a.Scn8a
0.151855	14.0048	1.12456	0.276287	0.718312	-5.32473	Rundc3a
0.111599	15.6507	1.12499	0.276107	0.718312	-5.32428	Cndp2
0.0979839	15.1475	1.12388	0.276566	0.718312	-5.32542	Eif3i
0.0740847	17.9085	1.12612	0.275643	0.718312	-5.32313	Cntn1
-0.332691	11.5413	-1.12226	0.277236	0.718312	-5.32708	Kcnc2
-0.340005	10.8905	-1.12613	0.275639	0.718312	-5.32311	Sgsm3
-0.35343	11.3985	-1.12334	0.276789	0.718312	-5.32598	Dync2i2
-0.387261	11.6202	-1.12269	0.277057	0.718312	-5.32664	Iah1
-0.47554	11.2726	-1.1226	0.277093	0.718312	-5.32673	Fam117b
-0.47784	10.2204	-1.12468	0.276238	0.718312	-5.32461	Ercc1
0.200605	11.983	1.12136	0.277607	0.718563	-5.328	Gamt
0.124993	12.7512	1.12075	0.277859	0.718702	-5.32863	Tbrg4
0.110765	18.9852	1.12098	0.277766	0.718702	-5.3284	Amph
-0.130444	13.6371	-1.12054	0.277948	0.718702	-5.32885	Arl2
0.363969	10.612	1.1199	0.278212	0.718768	-5.3295	Zbtb7a
0.116228	13.6466	1.12008	0.278136	0.718768	-5.32931	Trappc11
-0.432097	11.8884	-1.11978	0.278261	0.718768	-5.32962	Ubp1
-0.120733	14.85	-1.11907	0.278556	0.719283	-5.33034	Nceh1
0.246831	14.8625	1.11846	0.278809	0.71969	-5.33096	Slc38a3
-0.200449	11.7165	-1.11766	0.279139	0.720295	-5.33178	Saraf
-0.119677	13.649	-1.11734	0.279272	0.72039	-5.3321	Fam126b
0.116734	13.9436	1.11673	0.279527	0.720551	-5.33273	Eif3d
-0.152588	18.494	-1.11688	0.279463	0.720551	-5.33257	Atp1a1.Atp1a2.Atp1a3.Atp4a
-0.347163	17.07	-1.11768	0.279731	0.720584	-5.33134	Epb41l1.Epb41l2.Epb41l3
-0.367709	11.7134	-1.11642	0.279656	0.720584	-5.33305	Hars2
0.334866	15.2102	1.1172	0.279867	0.720687	-5.33187	Carhsp1
0.449647	9.86621	1.11518	0.280171	0.721222	-5.33431	Trpc1
0.687468	16.4934	1.11583	0.280925	0.721375	-5.33291	Vamp1.Vamp2.Vamp3
0.164302	12.4067	1.11346	0.28089	0.721375	-5.33606	Prkab1
0.100433	13.639	1.11304	0.281067	0.721375	-5.33649	Nudt9
-0.104971	13.5718	-1.11398	0.280674	0.721375	-5.33553	Fdx2
-0.171815	17.4594	-1.11305	0.28106	0.721375	-5.33647	Mtco2
-0.18029	12.8312	-1.11318	0.281006	0.721375	-5.33634	Apba1
-0.192987	16.4065	-1.1139	0.280706	0.721375	-5.33561	Gnai1
-0.451625	10.1017	-1.11297	0.281095	0.721375	-5.33656	Rbm15b
-0.481735	10.9768	-1.11456	0.28043	0.721375	-5.33494	Anapc13
0.389439	10.0455	1.11129	0.281798	0.722191	-5.33827	Scaf1
0.136024	14.1003	1.11148	0.281718	0.722191	-5.33807	Frrs1l
0.1238	17.2434	1.11184	0.281565	0.722191	-5.3377	Ap2a2
-0.365654	11.7254	-1.11138	0.281759	0.722191	-5.33817	Lgmn
0.0749554	14.299	1.11043	0.282158	0.72263	-5.33914	Stk24
-0.134257	14.7395	-1.11034	0.282194	0.72263	-5.33923	G6pdx
-0.241996	13.7242	-1.11019	0.282258	0.72263	-5.33938	Lrba.Nbea
-0.149682	14.2419	-1.10907	0.282727	0.723585	-5.34052	Ethe1
0.276876	11.8423	1.10863	0.28291	0.723807	-5.34096	Cldnd1
0.0934509	14.6554	1.10796	0.283194	0.724285	-5.34164	Srsf5
0.227267	11.3071	1.10684	0.283663	0.724549	-5.34277	Tmcc3
0.199794	14.5991	1.1072	0.283512	0.724549	-5.34241	Tpp1
0.163708	13.3574	1.10713	0.283539	0.724549	-5.34247	Pam16
-0.150528	14.8551	-1.10679	0.283683	0.724549	-5.34282	Rcn2
-0.172032	12.9843	-1.10612	0.283966	0.724956	-5.3435	Mrpl4
-0.46275	13.9986	-1.10792	0.284035	0.724956	-5.34108	Acan
0.24523	12.0548	1.10544	0.284253	0.725018	-5.34419	Sephs1
0.190236	14.8035	1.10545	0.284248	0.725018	-5.34418	Fah
0.61899	11.1135	1.10533	0.284467	0.725135	-5.34417	Ythdf1.Ythdf3
-0.252537	12.3445	-1.10487	0.284492	0.725135	-5.34476	Slc20a1
-0.154682	13.1328	-1.10438	0.284698	0.725273	-5.34526	Atg13
-0.219129	17.3188	-1.10428	0.284739	0.725273	-5.34535	Pgrmc1
-0.130435	13.0744	-1.10399	0.284863	0.725342	-5.34565	Tmem63b
0.250214	12.7312	1.10304	0.285264	0.725873	-5.34661	Celf4.Celf6
-0.299825	10.3146	-1.10314	0.28522	0.725873	-5.34651	Med23
0.368026	11.0009	1.10262	0.28544	0.725941	-5.34703	Sema3e
0.259803	15.6275	1.10288	0.285484	0.725941	-5.34666	Aqp4
0.178073	15.5646	1.10224	0.285603	0.725995	-5.34742	Gprin1
0.142144	12.2576	1.10175	0.285808	0.72623	-5.34791	Rb1cc1
0.119072	15.8066	1.10087	0.28618	0.72623	-5.34879	Rps19
0.108898	18.078	1.10143	0.285943	0.72623	-5.34823	Crmp1
-0.216095	11.8215	-1.10069	0.286256	0.72623	-5.34898	Rnf157
-0.519981	13.1961	-1.10294	0.286124	0.72623	-5.34611	Ahi1
-0.804569	10.8526	-1.10186	0.286275	0.72623	-5.34742	Prph
0.446028	16.2091	1.1024	0.286419	0.72635	-5.3466	Serpina1a.Serpina1b.Serpina1c.Serpina1d
0.192865	12.8382	1.09957	0.286731	0.726651	-5.3501	Cyth1
0.129298	15.9372	1.09963	0.286707	0.726651	-5.35005	Gspt1.Gspt2
0.133313	13.2677	1.09848	0.287192	0.726836	-5.3512	Galk2
0.112862	16.4517	1.09873	0.287086	0.726836	-5.35095	Rps11
-0.144653	13.086	-1.0985	0.287186	0.726836	-5.35118	Agpat5
-0.340517	10.997	-1.09898	0.286982	0.726836	-5.3507	Cemip2
0.349767	11.3498	1.09806	0.287372	0.726866	-5.35162	Fam210b
-0.220371	18.7874	-1.098	0.287397	0.726866	-5.35168	Tubb2a.Tubb2b.Tubb3.Tubb4a.Tubb4b.Tubb5
-0.145793	12.6747	-1.09775	0.287503	0.726889	-5.35193	Mrrf
-0.509275	9.66161	-1.09748	0.287617	0.726932	-5.3522	Ifngr1
0.583781	10.8897	1.09649	0.288038	0.726997	-5.3532	Ppp1cb.Ppp1cc
0.529707	11.9963	1.09732	0.288127	0.726997	-5.35204	Ddr1
0.115184	17.3314	1.09694	0.287849	0.726997	-5.35275	Cap1
-0.201663	13.365	-1.0971	0.287777	0.726997	-5.35258	Ttl
-0.488477	10.1674	-1.09666	0.287967	0.726997	-5.35303	CK087_MOUSE
-0.727966	11.2502	-1.09677	0.288446	0.72756	-5.35253	Nxn
0.296482	14.3309	1.09524	0.288858	0.727722	-5.35423	Brk1
0.226432	11.8118	1.09396	0.289118	0.727722	-5.35574	Rad23a
0.16348	16.1913	1.09333	0.289383	0.727722	-5.35636	Kbtbd11
0.141385	16.0656	1.09356	0.289286	0.727722	-5.35614	Hmox2
0.14058	15.3781	1.09339	0.289361	0.727722	-5.35631	U2af2
-0.0918337	16.6213	-1.09376	0.289201	0.727722	-5.35594	Tomm70
-0.114556	14.7046	-1.0937	0.289226	0.727722	-5.35599	Eipr1
-0.159482	11.7077	-1.09508	0.288638	0.727722	-5.35461	Map3k10
-0.33795	10.5906	-1.09388	0.289151	0.727722	-5.35582	Btbd9
-0.357001	15.3661	-1.09408	0.289691	0.728251	-5.35514	Ube2d2.Ube2d3
0.105751	13.1	1.09157	0.290135	0.729124	-5.35812	Mta1
0.120113	14.0177	1.09017	0.290736	0.730145	-5.35953	Snrnp70
0.107703	15.9844	1.0903	0.29068	0.730145	-5.3594	Ppid
0.125416	13.9644	1.08883	0.291307	0.731092	-5.36086	Tbc1d10b
-0.322464	11.8115	-1.08905	0.291214	0.731092	-5.36064	Tmem126b
-0.854528	14.7006	-1.09093	0.291417	0.731123	-5.35801	Krt1.Krt2.Krt5.Krt6a.Krt72.Krt73.Krt75.Krt76.Krt79.Krt8
0.321912	12.4224	1.08721	0.292006	0.731218	-5.36248	Ugt8
0.213351	10.8555	1.08763	0.291826	0.731218	-5.36206	Prmt9
0.107784	18.0739	1.08728	0.291976	0.731218	-5.36241	Pgam1
-0.135171	13.1854	-1.08693	0.292123	0.731218	-5.36275	Reps2
-0.153279	12.3872	-1.0868	0.292182	0.731218	-5.36289	CI072_MOUSE
-0.173451	16.8474	-1.08784	0.291734	0.731218	-5.36185	Atp2b2
-0.221062	14.7571	-1.08667	0.292234	0.731218	-5.36301	Alcam
-0.28381	15.4388	-1.08836	0.291798	0.731218	-5.36111	Actn1.Actn2.Actn4
-0.313632	15.0567	-1.0873	0.292422	0.731445	-5.36203	Septin4.Septin7
0.206228	11.6576	1.08363	0.293545	0.732245	-5.36604	Pum1.Pum2
0.110338	13.2946	1.08479	0.293044	0.732245	-5.36488	Eif2s3x
0.0985896	17.2202	1.08416	0.293315	0.732245	-5.36551	Dnm1l
0.0710995	15.2159	1.08425	0.293276	0.732245	-5.36542	Wdr13
-0.239091	11.9741	-1.08373	0.293501	0.732245	-5.36594	NJMU_MOUSE
-0.296591	10.4965	-1.08346	0.29362	0.732245	-5.36621	CS025_MOUSE
-0.339573	15.9513	-1.08509	0.293498	0.732245	-5.36414	Tubb2a.Tubb2b.Tubb4b.Tubb5.Tubb6
-0.41753	15.2335	-1.08569	0.293462	0.732245	-5.36337	Ptk2.Ptk2b
-0.476906	9.69747	-1.08484	0.293024	0.732245	-5.36484	Fcho1
0.147377	13.1298	1.08301	0.293813	0.73227	-5.36665	Csnk1d
-0.161517	14.7182	-1.08298	0.293825	0.73227	-5.36668	Rhoa
0.495046	10.6364	1.08264	0.293969	0.732388	-5.36702	Rbm12b1.Rbm12b2
-0.592129	13.6424	-1.08414	0.294278	0.732912	-5.3648	Epb41l2.Epb41l3
0.27091	13.4872	1.08085	0.294744	0.733515	-5.36879	Scn1a.Scn2a.Scn3a.Scn4a.Scn8a
0.120815	13.2104	1.08069	0.294813	0.733515	-5.36895	Arhgap21
-0.175076	11.5836	-1.08081	0.294761	0.733515	-5.36883	Prkrip1
0.123934	15.2574	1.08045	0.294919	0.733536	-5.36919	Twf2
0.170883	13.0506	1.07971	0.29524	0.733753	-5.36993	Bcar1
0.153263	13.6983	1.07934	0.295397	0.733753	-5.37029	Rpa1
-0.131291	12.5386	-1.07941	0.295369	0.733753	-5.37022	Rbsn
-0.506925	10.5087	-1.07938	0.295379	0.733753	-5.37025	Med9
0.443557	10.9713	1.07806	0.295952	0.73416	-5.37155	Arf4.Arf5
0.119554	14.7946	1.07771	0.296104	0.73416	-5.3719	Septin2
0.116773	15.5607	1.07815	0.295913	0.73416	-5.37147	Ppp1ca
-0.12585	13.104	-1.07754	0.296177	0.73416	-5.37207	Mrpl39
-0.160126	13.0567	-1.07745	0.296218	0.73416	-5.37216	Actr10
-0.213238	14.9143	-1.07739	0.296245	0.73416	-5.37222	Mpc2
-0.253133	12.3644	-1.07747	0.296207	0.73416	-5.37214	Rab33a
0.398788	11.8498	1.0769	0.296455	0.734195	-5.3727	CX038_MOUSE
0.153967	13.2003	1.07692	0.296449	0.734195	-5.37269	Ciapin1
0.653519	11.1348	1.07704	0.296726	0.734624	-5.37231	Mapk7
-0.125911	20.0011	-1.07579	0.296939	0.734666	-5.3738	Slc25a4
-0.476206	10.7136	-1.0758	0.296933	0.734666	-5.37379	Tgfb1i1
0.135761	12.3858	1.07537	0.297122	0.734877	-5.37421	Kiaa0100
0.24415	11.6831	1.07471	0.297408	0.735013	-5.37486	Arhgef4
-0.334678	10.6713	-1.07457	0.29747	0.735013	-5.37501	Pex16
-0.851666	11.8145	-1.07704	0.297312	0.735013	-5.37186	Cyb5r4
0.138339	12.3767	1.07382	0.297797	0.735578	-5.37574	Gramd1b
-0.161258	13.4696	-1.07297	0.298165	0.736002	-5.37658	CB069_MOUSE
-0.391241	9.73304	-1.07319	0.298071	0.736002	-5.37636	Carmil3
0.107102	13.932	1.07273	0.298272	0.736026	-5.37682	Hax1
0.187211	11.9814	1.07217	0.298516	0.736143	-5.37737	Suco
-0.122635	14.0368	-1.07237	0.298427	0.736143	-5.37717	Myo5a.Myo5b
0.516759	14.0811	1.07382	0.29871	0.736272	-5.37503	Atp1a4
0.114291	17.3381	1.0716	0.298764	0.736272	-5.37793	Dld
0.78647	8.7802	1.06955	0.29966	0.736421	-5.37994	Cdh10.Cdh6
0.590865	10.2983	1.0703	0.299334	0.736421	-5.37921	Gtf3c2
0.389491	11.8302	1.06981	0.299546	0.736421	-5.37969	Serinc5
0.188487	10.7426	1.07004	0.299446	0.736421	-5.37946	Pbrm1
0.157403	14.8068	1.0707	0.299156	0.736421	-5.37881	Mmut
0.0782692	18.1436	1.06944	0.299707	0.736421	-5.38005	Ap2m1
0.0780218	16.6999	1.07095	0.299049	0.736421	-5.37857	Rtn4
-0.147466	13.922	-1.0696	0.299637	0.736421	-5.37989	Wipf2
-0.659581	11.4972	-1.07076	0.299648	0.736421	-5.37834	Pdlim3
0.136707	14.297	1.06786	0.300399	0.73788	-5.3816	Mtmr2
1.01909	11.9546	1.06939	0.300717	0.737984	-5.37932	Serpina1a.Serpina1c.Serpina1d
0.231643	12.5457	1.06706	0.300752	0.737984	-5.38239	Cdc42ep4
-0.123546	15.9445	-1.06654	0.30098	0.737984	-5.3829	Pld3
-0.154445	13.2692	-1.06652	0.300989	0.737984	-5.38292	Ccdc92
-0.249059	13.3224	-1.06648	0.301004	0.737984	-5.38295	Cav1
-0.805263	12.2977	-1.06861	0.301031	0.737984	-5.38011	Nek6.Nek7
0.110218	15.9986	1.06549	0.301439	0.73849	-5.38392	Wdr7
-0.17053	12.781	-1.06528	0.301533	0.73849	-5.38413	Aida
-0.183947	12.6712	-1.06531	0.30152	0.73849	-5.3841	Fbxo3
0.331496	11.2487	1.06427	0.301976	0.738613	-5.38511	Npm3
0.175948	12.2693	1.0646	0.301832	0.738613	-5.38479	Plekha1
0.16678	12.335	1.06441	0.301915	0.738613	-5.38498	Trmu
-0.449725	11.7859	-1.06474	0.301895	0.738613	-5.38456	Cic
0.388798	12.3588	1.06412	0.302207	0.738616	-5.38513	Magi1.Magi2.Yap1
0.275256	12.9154	1.06293	0.302568	0.738616	-5.38643	Kcnj6
0.154811	12.6069	1.06349	0.302323	0.738616	-5.38588	Smarce1
0.13204	13.5599	1.06304	0.302521	0.738616	-5.38632	Ccdc22
-0.152136	13.4215	-1.06328	0.302413	0.738616	-5.38608	Acox1
-0.293093	10.8007	-1.06298	0.302546	0.738616	-5.38638	Ncbp1
0.147047	12.9914	1.06233	0.302832	0.738931	-5.38701	Pmm2
-0.0998781	14.9112	-1.06219	0.302894	0.738931	-5.38715	Gps1
0.12201	15.9653	1.06155	0.303175	0.739377	-5.38777	Coro1c
-0.248956	15.639	-1.06165	0.303281	0.739395	-5.38756	Atp5if1
0.278936	10.5897	1.06039	0.303687	0.739631	-5.3889	Rabl2
0.276541	11.4235	1.06047	0.303655	0.739631	-5.38883	Snrpc
0.134482	12.9978	1.06028	0.303739	0.739631	-5.38902	Rab15
-0.221287	12.1659	-1.0602	0.303772	0.739631	-5.38909	Adgrg1
0.280803	14.6296	1.05953	0.304349	0.740006	-5.38952	Padi2
0.253507	11.9707	1.05859	0.304484	0.740006	-5.39066	Golga7
0.146504	15.2635	1.05851	0.304519	0.740006	-5.39073	Msn
0.137702	13.8869	1.05829	0.304616	0.740006	-5.39095	Hmgcs1
0.11285	13.6375	1.05849	0.304529	0.740006	-5.39076	Dyrk1a
-0.122806	13.7612	-1.0591	0.30426	0.740006	-5.39016	Oga
-0.157955	14.5861	-1.05848	0.304532	0.740006	-5.39076	Elavl2.Elavl4
0.379213	16.0945	1.05948	0.304801	0.740216	-5.38922	Tubb2a.Tubb2b.Tubb3.Tubb5
-0.199115	10.9052	-1.05708	0.305154	0.740834	-5.39213	Ptprk
-0.125743	17.5145	-1.05672	0.305311	0.740977	-5.39247	Srsf3
-0.147526	15.0859	-1.05633	0.305485	0.74116	-5.39285	Enoph1
1.03342	16.8308	1.05777	0.305824	0.741615	-5.39066	Ywhab.Ywhag.Ywhah.Ywhaq
0.170996	15.5716	1.05547	0.30587	0.741615	-5.3937	Lgals1
0.120921	13.8413	1.05438	0.306354	0.74207	-5.39475	Tfrc
-0.198172	14.0012	-1.0545	0.306298	0.74207	-5.39463	Mtnd5
-0.380279	10.8254	-1.05451	0.306297	0.74207	-5.39463	Rell2
0.113571	14.5797	1.05377	0.306622	0.742478	-5.39534	Abhd16a
-0.222995	13.1377	-1.05328	0.306841	0.74267	-5.39581	Clip1.Clip2
-1.04413	11.1196	-1.05517	0.306899	0.74267	-5.39326	Krt5.Krt6a
0.146948	19.1038	1.05182	0.307493	0.74291	-5.39723	Camk2a.Camk2b.Camk2d.Camk2g
0.115006	12.3959	1.05204	0.307394	0.74291	-5.39702	Taok2
0.104552	16.2376	1.05258	0.307153	0.74291	-5.39649	Capn2
-0.149543	13.345	-1.05188	0.307468	0.74291	-5.39718	Stmn3
-0.153162	14.8417	-1.05197	0.307424	0.74291	-5.39708	Stx1a.Stx1b
0.569131	10.918	1.04616	0.310077	0.743258	-5.40265	Acot1.Acot6
0.376396	11.6694	1.04397	0.311005	0.743258	-5.4048	Trpc4
0.284333	10.8356	1.04809	0.309157	0.743258	-5.40083	Arl6ip4
0.257422	12.9664	1.04533	0.310396	0.743258	-5.40349	Ppp2r2c
0.253908	11.4307	1.04895	0.308774	0.743258	-5.4	Zcchc18
0.241179	12.5606	1.04404	0.310975	0.743258	-5.40473	Micos13
0.235506	12.0733	1.04376	0.311101	0.743258	-5.40501	Nfkb1
0.211518	11.8889	1.04578	0.310196	0.743258	-5.40306	Hacl1
0.206913	13.9341	1.04386	0.311058	0.743258	-5.40491	Plin3
0.167059	13.5891	1.05084	0.307928	0.743258	-5.39817	Pdzd11
0.16118	12.7696	1.05033	0.308157	0.743258	-5.39867	Lrp1b
0.148274	13.2569	1.0499	0.308352	0.743258	-5.39909	Eif2b1
0.133122	11.8387	1.04755	0.309402	0.743258	-5.40136	Tfip11
0.132747	12.908	1.04534	0.310393	0.743258	-5.40349	Fsd1l
0.127712	14.7371	1.04633	0.309948	0.743258	-5.40253	Mocs3
0.113968	12.7256	1.04378	0.311092	0.743258	-5.40499	Sec16a
0.09487	16.9896	1.04771	0.309327	0.743258	-5.4012	Ank2
0.0921185	13.6491	1.045	0.310545	0.743258	-5.40381	Pik3r4
-0.0924827	14.1713	-1.04913	0.308692	0.743258	-5.39983	Cars1
-0.100682	18.4338	-1.0461	0.310052	0.743258	-5.40276	Prdx2
-0.106889	14.0497	-1.0454	0.310366	0.743258	-5.40343	Shmt2
-0.120555	13.7206	-1.04379	0.311087	0.743258	-5.40497	Sh3kbp1
-0.124468	13.1195	-1.04428	0.310867	0.743258	-5.4045	Ublcp1
-0.125502	14.6818	-1.04472	0.310672	0.743258	-5.40409	Mark2
-0.128838	12.7547	-1.05018	0.308225	0.743258	-5.39882	Trim46
-0.14329	14.9968	-1.04563	0.310262	0.743258	-5.40321	Gsk3a.Gsk3b
-0.158164	13.5043	-1.04771	0.309331	0.743258	-5.4012	Plcl2
-0.171442	13.445	-1.04763	0.309366	0.743258	-5.40128	Mcur1
-0.228703	14.1552	-1.04503	0.310531	0.743258	-5.40378	Flna.Flnb.Flnc
-0.248698	12.1065	-1.04972	0.308428	0.743258	-5.39926	Usp46
-0.438499	11.9699	-1.04831	0.309232	0.743258	-5.40048	Ndufaf7
-0.481465	10.7006	-1.04716	0.309575	0.743258	-5.40173	Oard1
-0.614197	13.0573	-1.04738	0.310369	0.743258	-5.40079	Kctd12.Kctd16
-1.0678	12.4283	-1.05094	0.308859	0.743258	-5.39729	Aplp2.App
-1.15732	10.6561	-1.04573	0.311096	0.743258	-5.40238	Cbln1
0.194524	12.2446	1.0426	0.311621	0.74422	-5.40612	Gtf2f2
0.0861237	14.9335	1.04243	0.311702	0.74422	-5.40629	Itsn1
0.107798	13.2723	1.04183	0.311972	0.744336	-5.40686	Exoc2
-0.154199	14.5858	-1.04148	0.312129	0.744336	-5.4072	Nrxn1.1
-0.169177	11.8304	-1.04168	0.312038	0.744336	-5.407	Sqstm1
-0.253545	13.5725	-1.04122	0.312246	0.744336	-5.40745	H2bc21.H2bu1.Hist3h2ba
-0.503824	11.3224	-1.04153	0.312159	0.744336	-5.40711	Herpud2
0.214893	17.4113	1.04098	0.312352	0.744351	-5.40767	Cplx1.Cplx2
-0.159211	13.7006	-1.04033	0.312646	0.744816	-5.4083	Strbp
0.620098	9.54273	1.03983	0.312874	0.745041	-5.40878	Cnnm4
-0.204234	11.6964	-1.03946	0.313038	0.745041	-5.40913	Arih2
-0.372774	10.4718	-1.03954	0.313001	0.745041	-5.40905	Slc25a29
0.648376	11.028	1.03572	0.31505	0.745145	-5.41245	Tarbp2
0.497946	10.2678	1.03171	0.316552	0.745145	-5.41653	Nkain3
0.35233	8.9657	1.03264	0.316132	0.745145	-5.41565	Pik3ip1
0.29994	11.2731	1.0307	0.317014	0.745145	-5.41749	Arhgef10l
0.2906	11.684	1.03091	0.316917	0.745145	-5.41729	Csf1r
0.283732	11.2063	1.03268	0.316111	0.745145	-5.41561	Large1
0.28257	10.8866	1.03154	0.316632	0.745145	-5.4167	Prkg1
0.260374	11.0747	1.03202	0.316414	0.745145	-5.41624	Rbm26
0.256779	13.1654	1.03895	0.31327	0.745145	-5.40962	Mvp
0.246627	11.6591	1.03082	0.316961	0.745145	-5.41738	Hook1
0.242277	11.8451	1.03625	0.314492	0.745145	-5.4122	Reln
0.237795	12.1061	1.03367	0.315663	0.745145	-5.41467	Pip4p2
0.212619	18.835	1.03482	0.315142	0.745145	-5.41357	Crmp1.Dpysl2.Dpysl3
0.181142	12.0094	1.03392	0.31555	0.745145	-5.41443	Ncor2
0.164523	16.9225	1.03372	0.31564	0.745145	-5.41462	Dlg1.Dlg2.Dlg4
0.156695	13.4247	1.03079	0.316974	0.745145	-5.41741	Scn3b
0.146406	13.2575	1.03508	0.315021	0.745145	-5.41332	Nup133
0.135889	12.8873	1.03582	0.314686	0.745145	-5.41261	Rbm25
0.127873	11.7499	1.03626	0.314485	0.745145	-5.41219	Snx14
0.127257	12.2175	1.03794	0.313727	0.745145	-5.41059	Sec24a
0.122728	14.5381	1.03208	0.316386	0.745145	-5.41618	Pfas
0.118887	15.1471	1.03315	0.315897	0.745145	-5.41516	Mapk10.Mapk8.Mapk9
0.108126	12.585	1.03514	0.314993	0.745145	-5.41326	Smc3
-0.07335	17.4344	-1.03149	0.316653	0.745145	-5.41674	Pacsin1
-0.084811	15.0706	-1.03386	0.315575	0.745145	-5.41448	Ptk2
-0.0850641	17.2906	-1.0317	0.316557	0.745145	-5.41654	Rab6a.Rab6b
-0.138523	14.9658	-1.03729	0.314019	0.745145	-5.41121	Tbcb
-0.179221	11.7084	-1.03141	0.31669	0.745145	-5.41682	EEF1AKNMT
-0.195329	11.7634	-1.03859	0.313431	0.745145	-5.40996	Nup88
-0.219647	16.4983	-1.03384	0.315585	0.745145	-5.4145	Slc12a5.Slc12a6
-0.222124	13.3605	-1.0343	0.315375	0.745145	-5.41406	Faf2
-0.228091	14.9927	-1.03745	0.313951	0.745145	-5.41106	Vat1
-0.23538	11.6495	-1.03313	0.315908	0.745145	-5.41518	Csnk1g2
-0.242064	14.4482	-1.03083	0.317051	0.745145	-5.41729	Septin7.Septin9
-0.256183	13.5604	-1.03148	0.316661	0.745145	-5.41675	Arfgef1.Arfgef2
-0.378501	10.002	-1.03589	0.314654	0.745145	-5.41255	Igdcc4
-0.43278	11.3954	-1.0329	0.31601	0.745145	-5.4154	Trim35
-0.446934	11.9016	-1.03909	0.313382	0.745145	-5.40933	Fam20b
-0.457484	11.9294	-1.0339	0.315815	0.745145	-5.41423	Tsc22d3
-0.488568	10.7206	-1.03128	0.316748	0.745145	-5.41694	Clec2l
0.181466	15.4572	1.02875	0.317905	0.7452	-5.41935	Cbr4
0.176573	12.2259	1.02901	0.317784	0.7452	-5.4191	Chrm1
0.140073	15.0474	1.02966	0.317488	0.7452	-5.41848	Fkbp8
0.140049	13.4126	1.03022	0.317232	0.7452	-5.41795	Rps27.Rps27l
0.0902927	17.5012	1.02874	0.31791	0.7452	-5.41936	Sucla2
0.0842467	16.0845	1.03006	0.317306	0.7452	-5.4181	Rpn1
-0.153906	13.3785	-1.02931	0.317647	0.7452	-5.41881	Mark1.Mark3
-0.213077	14.8088	-1.02861	0.317968	0.7452	-5.41948	Svip
-0.59062	13.1437	-1.031	0.317755	0.7452	-5.41647	Pde1a.Pde1b.Pde1c
0.461838	14.7933	1.02959	0.318396	0.745524	-5.4178	Bcas1
0.226974	11.5018	1.02794	0.318271	0.745524	-5.42011	Cep97
-0.135784	11.9955	-1.02765	0.318404	0.745524	-5.42039	Apbb1
-0.273317	12.2796	-1.02693	0.318736	0.74607	-5.42108	Sh2d5
0.197181	12.2962	1.02647	0.318944	0.746323	-5.42151	Paox
0.134265	14.0687	1.02623	0.319054	0.746348	-5.42173	Slc12a4.Slc12a6
-0.435129	11.8274	-1.02594	0.319332	0.746766	-5.42189	Cand1.Cand2
0.329362	11.9062	1.02425	0.319965	0.747082	-5.42361	Acot8
0.243888	11.299	1.02458	0.319812	0.747082	-5.4233	Arhgap17
0.111001	12.9668	1.02463	0.319789	0.747082	-5.42325	Mark4
-0.164228	12.85	-1.02451	0.319842	0.747082	-5.42336	Tbce
-0.227181	12.1767	-1.02429	0.319945	0.747082	-5.42357	Ankmy2
0.136964	13.3392	1.02367	0.320227	0.747463	-5.42416	Ptrh2
0.520805	11.2126	1.02276	0.32074	0.747498	-5.42494	Ubr2
0.322084	11.5067	1.02312	0.320484	0.747498	-5.42468	Itga3
0.162601	13.1157	1.02277	0.320642	0.747498	-5.42501	Metap1
-0.207623	13.1269	-1.02291	0.320576	0.747498	-5.42487	Pgam5
-0.33288	13.1653	-1.02354	0.320606	0.747498	-5.42402	Ca4
0.203381	11.9464	1.02181	0.321082	0.748062	-5.42591	Ctif
0.164259	13.154	1.02131	0.321312	0.748133	-5.42638	Sphk2
0.153749	12.5947	1.02134	0.321299	0.748133	-5.42636	Rbm22
0.267374	11.9016	1.02084	0.321531	0.748413	-5.42683	Atp11c
-0.176859	12.8065	-1.02017	0.321838	0.748895	-5.42746	Rprd1b
0.20893	10.7943	1.01952	0.322136	0.749356	-5.42807	Pja2
0.085039	15.9966	1.01928	0.322248	0.749384	-5.4283	Nae1
0.222356	11.0391	1.01835	0.322679	0.749411	-5.42918	Msh6
0.143764	12.0985	1.01824	0.322728	0.749411	-5.42928	Adarb1
0.111212	15.7907	1.01874	0.322499	0.749411	-5.42881	Gk
-0.180407	14.1621	-1.01902	0.322371	0.749411	-5.42855	Mpdu1
-0.215032	11.9153	-1.01817	0.322759	0.749411	-5.42934	Gprasp2
0.158455	11.4669	1.01731	0.32316	0.749647	-5.43016	Arfgap3
0.0979249	12.0661	1.01736	0.323134	0.749647	-5.43011	Kiaa1109
-0.437245	10.1137	-1.01743	0.323104	0.749647	-5.43004	Ptpru
0.203968	11.2025	1.01618	0.32368	0.750055	-5.43121	Mib1
0.147793	12.7484	1.01563	0.323934	0.750055	-5.43173	Extl2
0.115651	16.3789	1.01643	0.323566	0.750055	-5.43098	Anxa7
0.0880298	14.6972	1.01624	0.323655	0.750055	-5.43116	Exoc8
-0.194081	11.7319	-1.01592	0.323802	0.750055	-5.43146	CH082_MOUSE
-0.205384	12.5153	-1.01563	0.323935	0.750055	-5.43173	Sgsm1
0.387434	10.0792	1.01515	0.324159	0.750111	-5.43219	Fam131a
0.141744	13.1613	1.01532	0.324077	0.750111	-5.43202	Mob4
-0.382007	9.73206	-1.0146	0.32441	0.750461	-5.4327	Utp4
0.491269	15.6285	1.01587	0.324722	0.75072	-5.43073	Ermn
-0.118381	18.031	-1.01409	0.324649	0.75072	-5.43318	Slc25a12
0.124091	13.9032	1.01238	0.325441	0.752151	-5.43478	Scarb2
1.30086	11.9291	1.0127	0.32623	0.753067	-5.43366	Evi5
0.42807	15.2131	1.01266	0.326161	0.753067	-5.43378	Eno1.Eno3
0.333297	10.7963	1.01106	0.326055	0.753067	-5.43601	Cntnap5c
0.308669	13.8652	1.0096	0.327141	0.753067	-5.43702	Cd44
0.201645	11.655	1.00932	0.326863	0.753067	-5.43764	Adnp
0.192834	12.7465	1.01037	0.326374	0.753067	-5.43665	Rabgap1l
0.172256	11.5286	1.0086	0.327199	0.753067	-5.43831	Dync2li1
0.166898	12.2778	1.0083	0.327342	0.753067	-5.4386	Klhl26
0.0890078	14.5331	1.00888	0.327069	0.753067	-5.43805	Copa
-0.0726797	15.9871	-1.01001	0.326543	0.753067	-5.43699	Atl1
-0.126602	13.6194	-1.00972	0.326679	0.753067	-5.43727	Mrps34
-0.144142	12.7121	-1.00836	0.32731	0.753067	-5.43853	Bsn.Pclo
-0.362376	10.0363	-1.00988	0.326603	0.753067	-5.43712	Slitrk4
-0.440051	11.4256	-1.00936	0.326848	0.753067	-5.43761	Rpp30
-0.444801	13.1263	-1.00986	0.327281	0.753067	-5.43656	Dip2a.Dip2b
0.462027	9.51219	1.00719	0.32786	0.75379	-5.43963	Trip10
-0.0904215	16.527	-1.00698	0.327957	0.75379	-5.43983	Gpd1l
-0.205344	12.058	-1.00724	0.327836	0.75379	-5.43958	Fen1
0.778935	10.5818	1.00533	0.329172	0.753809	-5.44097	Nelfb
0.518534	13.6395	1.00612	0.329214	0.753809	-5.43987	Anln
0.354628	10.356	1.0052	0.328786	0.753809	-5.44148	Trerf1
0.302812	11.5176	1.00354	0.329563	0.753809	-5.44302	Zswim8
0.264393	14.0615	1.00518	0.329004	0.753809	-5.44131	Prps1.Prps2
0.210978	13.7591	1.00377	0.329457	0.753809	-5.44281	Nid2
0.186753	11.6134	1.004	0.32935	0.753809	-5.4426	TLS1_MOUSE
0.174026	13.2636	1.00477	0.328989	0.753809	-5.44188	Nell2
0.151078	12.709	1.00331	0.329672	0.753809	-5.44324	Psmg3
0.0998687	13.5587	1.00648	0.328189	0.753809	-5.44029	Fmr1
-0.12154	14.3918	-1.00513	0.328821	0.753809	-5.44155	Grpel1
-0.137977	12.7113	-1.00396	0.329369	0.753809	-5.44263	Stoml2
-0.168235	11.8741	-1.00466	0.329041	0.753809	-5.44198	Ddx39a
-0.175219	11.9079	-1.0044	0.329164	0.753809	-5.44223	Optn
-0.180913	17.6852	-1.0041	0.329301	0.753809	-5.4425	Pygb.Pygl.Pygm
-0.300338	10.5032	-1.00341	0.329628	0.753809	-5.44315	Megf9
-0.302834	11.2957	-1.00472	0.329013	0.753809	-5.44193	Atrnl1
0.185163	12.923	1.00272	0.329951	0.753987	-5.44379	Nudt4
0.0848595	14.8905	1.00285	0.329888	0.753987	-5.44366	Relch
0.112949	15.6488	1.00203	0.330272	0.754032	-5.44442	Rpl13
0.108058	15.8006	1.00213	0.330227	0.754032	-5.44433	Bsn
-0.955674	12.0092	-1.0042	0.330186	0.754032	-5.44159	Snta1.Sntb1.Sntb2
0.464133	9.85929	0.999552	0.331437	0.754169	-5.44672	Atxn1l
0.204767	11.0713	1.00063	0.330932	0.754169	-5.44573	Rnf20
0.195153	13.8853	1.0015	0.330523	0.754169	-5.44492	Elavl2
0.140985	17.3966	1.00023	0.33112	0.754169	-5.4461	Rab2a.Rab2b
0.131349	12.6453	1.00127	0.33063	0.754169	-5.44513	Acp6
0.121179	16.423	0.999651	0.33139	0.754169	-5.44663	Aldh7a1
0.0897872	14.7493	0.999614	0.331408	0.754169	-5.44666	Naxd
-0.109685	18.2076	-1.00014	0.331161	0.754169	-5.44618	Atp1b2
-0.133639	13.0154	-0.99986	0.331292	0.754169	-5.44644	Setd3
-0.169592	16.0549	-1.00001	0.331223	0.754169	-5.4463	Myh10.Myh11
-0.23355	18.9432	-1.00019	0.331274	0.754169	-5.446	Hk1.Hk2
0.123378	14.6245	0.999118	0.331641	0.754223	-5.44712	Mtdh
-0.373228	12.6072	-0.99975	0.331661	0.754223	-5.44626	Sbf1.Sbf2
-0.67354	12.9215	-1.00054	0.331901	0.75454	-5.44499	Clcn4
0.210969	15.1911	0.99728	0.332507	0.754561	-5.44882	Necab2
0.185851	11.8948	0.99745	0.332427	0.754561	-5.44867	Rnf31
0.173412	12.3514	0.996235	0.333	0.754561	-5.44979	Ncoa5
0.158115	12.2634	0.997878	0.332225	0.754561	-5.44827	Tubgcp2
0.0893147	16.9782	0.997051	0.332615	0.754561	-5.44903	Capzb
-0.0939953	13.1475	-0.997739	0.332291	0.754561	-5.4484	Zfyve1
-0.176633	11.6351	-0.996852	0.332709	0.754561	-5.44922	Wac
-0.210158	12.0899	-0.996201	0.333016	0.754561	-5.44982	Asphd1
-0.292312	12.7559	-0.998198	0.332074	0.754561	-5.44797	Swi5
-0.292557	11.6237	-0.996453	0.332897	0.754561	-5.44959	Selenow
-0.320502	13.291	-0.996938	0.333006	0.754561	-5.44884	Gnai1.Gnai2
0.418891	10.8142	0.995809	0.333201	0.754752	-5.45018	Golph3
0.145714	13.3765	0.995496	0.333349	0.75486	-5.45047	Tapt1
-0.118572	14.9669	-0.995182	0.333497	0.754967	-5.45076	Dynlrb1
-0.174979	12.9143	-0.994721	0.333715	0.755234	-5.45118	Mrps2
0.186155	13.1609	0.993716	0.33419	0.756081	-5.45211	Galk1
0.123165	13.5731	0.993157	0.334454	0.756224	-5.45262	Capn1
0.10495	12.8376	0.993262	0.334405	0.756224	-5.45253	Bckdk
0.191666	13.2112	0.992717	0.334663	0.756467	-5.45303	Ctcf
0.541387	12.7198	0.994064	0.334826	0.756609	-5.45108	Myh10.Myh14
0.11789	12.6144	0.992125	0.334943	0.756646	-5.45357	Prrc2a.Prrc2b.Prrc2c
0.373952	17.1295	0.993295	0.335129	0.75673	-5.45184	H1.4
-0.303051	10.8538	-0.991621	0.335182	0.75673	-5.45404	Tmem62
0.224476	16.2113	0.99128	0.335434	0.756894	-5.45427	Rac1
-0.478117	10.2496	-0.991042	0.335457	0.756894	-5.45457	Rnaset2a.Rnaset2b
0.669335	10.0052	0.990482	0.335772	0.756923	-5.45504	Lrp11
0.230062	11.095	0.990461	0.335732	0.756923	-5.4551	Abl1
0.172666	15.969	0.990678	0.335629	0.756923	-5.4549	Hspa12a.Hspa12b
-0.0958675	14.9826	-0.989909	0.335995	0.757198	-5.45561	Acad9
0.296592	10.8292	0.989383	0.336244	0.757219	-5.45609	Plek
0.210549	12.1056	0.989199	0.336332	0.757219	-5.45626	Osbpl10.Osbpl11
0.139887	13.6235	0.98904	0.336407	0.757219	-5.45641	Uqcc2
-0.132037	14.8085	-0.9891	0.336379	0.757219	-5.45635	Hars1.Hars2
0.710312	14.8857	0.99027	0.336741	0.75746	-5.45446	Krt5.Krt6a.Krt75
0.592607	11.4807	0.989098	0.336817	0.75746	-5.45596	Orai1
0.4687	16.946	0.990165	0.336739	0.75746	-5.4546	H2az1.H2az2
0.278095	10.7705	0.986469	0.337631	0.758836	-5.45876	Abhd5
-0.536386	10.1282	-0.986494	0.337619	0.758836	-5.45874	Pum3
0.306045	11.3551	0.985519	0.338084	0.759173	-5.45963	Sh3bp1
0.28505	11.2093	0.985628	0.338032	0.759173	-5.45953	Grb14
0.123363	17.0922	0.985932	0.337887	0.759173	-5.45925	Gpm6b
0.163267	14.5437	0.984517	0.338562	0.760018	-5.46055	Agfg2
0.437902	10.3161	0.982439	0.339555	0.760108	-5.46244	Man1b1
0.213955	10.5386	0.982391	0.339578	0.760108	-5.46249	Herc2
-0.0943069	13.7647	-0.98291	0.33933	0.760108	-5.46201	Mrpl47
-0.0999243	16.6876	-0.983459	0.339067	0.760108	-5.46151	Cadm3
-0.137527	13.6538	-0.983741	0.338933	0.760108	-5.46126	Rgs10
-0.156269	16.4487	-0.98311	0.339234	0.760108	-5.46183	Hnrnpa0
-0.194927	11.9955	-0.982902	0.339334	0.760108	-5.46202	Mindy2
-0.196208	13.6732	-0.982316	0.339614	0.760108	-5.46255	Pacs1.Pacs2
-0.292432	10.8396	-0.983558	0.33902	0.760108	-5.46142	Gtpbp10
-0.369077	13.949	-0.985484	0.338739	0.760108	-5.45909	Mfn1.Mfn2
-0.0827915	15.0045	-0.981647	0.339934	0.760145	-5.46316	Kif21a
-0.109549	13.0659	-0.982066	0.339734	0.760145	-5.46278	Ppp2r5b
-0.32615	10.8001	-0.98165	0.339933	0.760145	-5.46316	Lig3
0.212977	11.6509	0.98079	0.340345	0.76051	-5.46394	Mdga1
0.1487	13.626	0.98084	0.340321	0.76051	-5.4639	Erlin1.Erlin2
0.141038	12.9016	0.980672	0.340401	0.76051	-5.46405	Pnn
0.152952	17.3098	0.980129	0.340661	0.760865	-5.46455	Rps14
0.393886	10.8961	0.97853	0.341429	0.761106	-5.466	Nek4
0.335134	11.7941	0.978578	0.341406	0.761106	-5.46596	Tmed3
0.174426	12.5984	0.978426	0.341479	0.761106	-5.46609	Map4k4
0.133868	13.3775	0.978883	0.341259	0.761106	-5.46568	Atat1
0.0777044	16.2574	0.979679	0.340878	0.761106	-5.46496	Srcin1
-0.155862	14.8107	-0.978562	0.341414	0.761106	-5.46597	Ppp2r2a.Ppp2r2c
-0.348963	13.783	-0.979736	0.341416	0.761106	-5.46439	Lrrtm3
-0.370364	13.1577	-0.979103	0.341677	0.761322	-5.46501	Ppp2r5a.Ppp2r5e
0.880964	11.4272	0.978793	0.342136	0.761402	-5.46501	Kcnj13
0.295115	12.0242	0.977122	0.342106	0.761402	-5.46728	Celf3
0.240198	11.6047	0.977683	0.341836	0.761402	-5.46677	Entpd5
0.0784538	14.5843	0.976884	0.34222	0.761402	-5.46749	Usp7
-0.452061	10.3837	-0.977437	0.341954	0.761402	-5.46699	Nob1
0.113535	14.8264	0.976556	0.342378	0.761527	-5.46779	Nrxn2.Nrxn3
0.520466	15.0873	0.976863	0.343136	0.761962	-5.46669	Enpp6
0.377687	12.2051	0.975041	0.343277	0.761962	-5.46901	Klc1.Klc2
0.15398	13.9576	0.97363	0.343788	0.761962	-5.47044	Kcna4
0.134287	12.901	0.975515	0.342879	0.761962	-5.46873	Snrpd2
0.112692	12.181	0.974199	0.343513	0.761962	-5.46993	Larp6
0.0946618	14.961	0.974341	0.343445	0.761962	-5.4698	Ilf3
0.0841542	14.4987	0.973623	0.343791	0.761962	-5.47045	Exoc4
-0.128293	18.1956	-0.974342	0.343444	0.761962	-5.4698	Syngr1
-0.242595	10.6397	-0.974455	0.34339	0.761962	-5.4697	Fnip1
-0.2744	13.0923	-0.974843	0.34328	0.761962	-5.46927	Ipo5.Ranbp6
-0.390369	9.795	-0.973668	0.34377	0.761962	-5.47041	Akap13
-0.491119	10.4915	-0.974145	0.343539	0.761962	-5.46998	Lgals3bp
0.467785	18.8955	0.974743	0.344113	0.76243	-5.46865	Mog
-0.201955	11.6358	-0.972765	0.344205	0.76243	-5.47122	Hgh1
0.149896	12.3855	0.972518	0.344325	0.76247	-5.47145	Nsun2
0.370878	10.7599	0.970806	0.345153	0.762505	-5.47299	Rfx3
0.229559	11.6291	0.970465	0.345318	0.762505	-5.4733	Gtf3c1
0.193669	10.7134	0.969931	0.345576	0.762505	-5.47378	Ece1
0.178673	12.0778	0.970843	0.345135	0.762505	-5.47296	Tmem94
0.135404	12.9986	0.971039	0.34504	0.762505	-5.47278	Ech1
0.128651	16.384	0.9714	0.344865	0.762505	-5.47246	Ncs1
0.12864	14.1827	0.970104	0.345492	0.762505	-5.47362	Nfu1
0.118975	14.1293	0.969756	0.345661	0.762505	-5.47394	Sart3
-0.0760418	17.324	-0.971091	0.345015	0.762505	-5.47273	Gdi2
-0.104426	17.8896	-0.970136	0.345477	0.762505	-5.4736	Mapt
-0.11484	14.5672	-0.970538	0.345282	0.762505	-5.47323	Ppp2r5c
-0.148151	14.3747	-0.969788	0.345645	0.762505	-5.47391	Sh3gl3
-0.259649	14.134	-0.971312	0.345149	0.762505	-5.47231	Snx12.Snx3
0.199535	11.8627	0.969326	0.345869	0.762741	-5.47433	Znf365
0.446816	13.0484	0.966361	0.34802	0.763572	-5.47634	Mrpl17
0.275524	14.3125	0.966062	0.347809	0.763572	-5.47694	Pura.Purb.Purg
0.149809	12.361	0.967108	0.346945	0.763572	-5.47632	Pkn1
0.148532	12.5492	0.966879	0.347057	0.763572	-5.47653	Dgkd
0.145351	13.853	0.968336	0.346349	0.763572	-5.47522	Pts
0.128774	14.5277	0.964945	0.347997	0.763572	-5.47826	Spcs2
0.0962296	16.1042	0.964572	0.348178	0.763572	-5.4786	Dnajc6
0.0960483	20.509	0.967926	0.346548	0.763572	-5.47559	Gapdh
0.0954762	13.4941	0.964875	0.348031	0.763572	-5.47833	Pi4k2a
-0.0657978	14.4597	-0.965756	0.347602	0.763572	-5.47754	Pdcd6ip
-0.0779065	15.3106	-0.966509	0.347236	0.763572	-5.47686	Afg3l2
-0.0962523	17.6629	-0.966651	0.347167	0.763572	-5.47673	Cmpk1
-0.136604	17.1564	-0.964679	0.348126	0.763572	-5.4785	Uqcrq
-0.181119	14.4626	-0.964785	0.348075	0.763572	-5.47841	Nrbp2
-0.236615	15.6333	-0.966583	0.347368	0.763572	-5.47664	Scg2
-0.271386	11.2273	-0.966886	0.347053	0.763572	-5.47652	Slc43a2
-0.273925	12.045	-0.965655	0.347652	0.763572	-5.47763	Scn1a
-0.669017	11.1659	-0.966901	0.347534	0.763572	-5.47606	Grik3
-0.683744	12.7536	-0.969457	0.346705	0.763572	-5.47339	Uqcr11
0.893528	11.3976	0.965219	0.348687	0.763795	-5.47726	Ppp2r2a.Ppp2r2c.Ppp2r2d
0.364541	10.3179	0.963904	0.348503	0.763795	-5.4792	Cfap300
0.148063	15.4021	0.963791	0.348559	0.763795	-5.4793	Uchl3
0.106159	15.0905	0.963625	0.348639	0.763795	-5.47945	Epm2aip1
0.986724	10.9374	0.963916	0.349306	0.764257	-5.47844	Stra6
0.93561	10.7362	0.962595	0.349859	0.764257	-5.47971	Drc1
0.367967	10.952	0.961541	0.349656	0.764257	-5.48131	Dynlt1
0.197282	12.2982	0.96214	0.349364	0.764257	-5.48078	Ago2.Ago3
0.18716	11.9382	0.960736	0.350049	0.764257	-5.48203	Dohh
0.169629	12.9262	0.961981	0.349441	0.764257	-5.48092	RtcA
0.144736	12.2722	0.961247	0.3498	0.764257	-5.48158	Srp14
-0.107645	14.9519	-0.962869	0.349008	0.764257	-5.48013	Pitpnm1
-0.111164	14.4071	-0.961454	0.349699	0.764257	-5.48139	Rab12
-0.181539	12.91	-0.960594	0.350119	0.764257	-5.48216	Esyt1
-0.372547	10.2275	-0.961395	0.349727	0.764257	-5.48144	Rnaseh2a
-0.548767	11.4661	-0.961554	0.35002	0.764257	-5.48096	Sowaha
-0.274637	11.4501	-0.9603	0.350262	0.764348	-5.48242	Dbndd2
0.234732	12.2764	0.959683	0.350564	0.764562	-5.48297	Pym1
0.207298	11.3526	0.959866	0.350475	0.764562	-5.48281	Cdc40
0.426276	15.2968	0.957945	0.352232	0.765319	-5.48377	Myo1d
0.252242	11.699	0.957864	0.351455	0.765319	-5.4846	Il18
0.225362	11.8144	0.956929	0.351913	0.765319	-5.48543	Inpp4b
0.192333	11.4032	0.957815	0.351479	0.765319	-5.48464	Szt2
0.174711	14.1319	0.957109	0.351825	0.765319	-5.48527	Crtac1
0.152546	12.702	0.954196	0.353255	0.765319	-5.48786	Naga
0.148281	13.3609	0.957193	0.351784	0.765319	-5.4852	Tigar
0.133848	11.8911	0.954289	0.353209	0.765319	-5.48778	Stk11
0.119946	13.5539	0.956274	0.352234	0.765319	-5.48601	Aimp1
0.114963	14.1376	0.954333	0.353188	0.765319	-5.48774	Pabpn1
0.109582	15.628	0.954916	0.352901	0.765319	-5.48722	Ttyh1
0.107177	14.1531	0.95764	0.351564	0.765319	-5.4848	Gabbr2
0.0915839	13.5931	0.956835	0.351959	0.765319	-5.48551	Thrap3
0.085454	15.6255	0.954364	0.353173	0.765319	-5.48771	Kars1
0.0837044	15.2243	0.954479	0.353116	0.765319	-5.48761	Mpi
0.0818672	15.3737	0.957545	0.351611	0.765319	-5.48488	Dag1
-0.0727398	17.5525	-0.958612	0.351088	0.765319	-5.48393	Fh
-0.0931402	17.9016	-0.956183	0.352279	0.765319	-5.4861	Atp5pd
-0.117803	15.8447	-0.956773	0.351989	0.765319	-5.48557	Cyb5a
-0.124976	14.1219	-0.955802	0.352466	0.765319	-5.48643	Suclg2
-0.185555	19.8737	-0.954685	0.353015	0.765319	-5.48743	Atp1a1.Atp1a2.Atp1a3.Atp1a4.Atp4a
-0.341829	9.46044	-0.955023	0.352849	0.765319	-5.48713	Eif2ak4
-0.666643	18.5586	-0.957364	0.352587	0.765319	-5.48422	Hba
-0.35804	13.1614	-0.954694	0.353501	0.765409	-5.48696	Plxna1.Plxna2.Plxna3
-0.418687	9.86271	-0.953853	0.353424	0.765409	-5.48817	Cox4i2
0.106604	15.859	0.953248	0.353722	0.765446	-5.4887	Ptpn11
-0.365277	10.1117	-0.953427	0.353633	0.765446	-5.48854	Il16
-0.0862569	17.7248	-0.952338	0.35417	0.765781	-5.48951	Acat1
-0.227994	10.4905	-0.952434	0.354122	0.765781	-5.48943	Bop1
-0.355322	10.1659	-0.952311	0.354183	0.765781	-5.48953	Stk24.Stk25
0.0699765	15.5714	0.951169	0.354746	0.766778	-5.49055	Strap
0.306606	10.4566	0.950391	0.355129	0.766945	-5.49124	Pan2
0.283047	10.9602	0.950391	0.35513	0.766945	-5.49124	Pml
-0.0741071	14.9079	-0.950684	0.354985	0.766945	-5.49098	Ap3m2
0.179097	13.9981	0.949225	0.355705	0.767251	-5.49227	Rdh14
0.150132	12.7037	0.948036	0.356293	0.767251	-5.49332	Dnajc7
0.135295	13.3339	0.949727	0.355457	0.767251	-5.49182	Fxr2
0.102923	13.1433	0.949191	0.355722	0.767251	-5.4923	Wdr91
0.0869547	14.2769	0.94829	0.356168	0.767251	-5.49309	Adsl
0.0851205	16.6	0.94874	0.355945	0.767251	-5.4927	Tcp1
-0.304267	11.3285	-0.948101	0.356261	0.767251	-5.49326	Dipk2a
-0.340521	16.9635	-0.949509	0.356208	0.767251	-5.49142	Pfkl.Pfkm.Pfkp
-0.379907	16.625	-0.950992	0.355603	0.767251	-5.48999	Pvalb
-0.491161	13.6626	-0.950356	0.355957	0.767251	-5.49051	Tuba1a
-0.177402	12.992	-0.947677	0.356471	0.767413	-5.49363	Ttyh3
0.437317	14.2735	0.948675	0.356786	0.767433	-5.492	Aspa
0.190766	12.2849	0.947155	0.356729	0.767433	-5.4941	Ogfr
0.0990982	14.9331	0.947353	0.356631	0.767433	-5.49392	Slc25a23
0.185571	12.3843	0.946609	0.356999	0.767671	-5.49458	Ctss
0.180539	11.6119	0.943592	0.358496	0.768693	-5.49723	Mapkapk2
0.146252	14.7534	0.943403	0.35859	0.768693	-5.4974	Tmem11
0.10542	16.2387	0.945022	0.357786	0.768693	-5.49598	Sugt1
0.105406	15.3386	0.943619	0.358482	0.768693	-5.49721	Rpn2
0.0800362	17.0149	0.945227	0.357684	0.768693	-5.4958	Napg
-0.0809203	15.3976	-0.944455	0.358068	0.768693	-5.49648	Pi4ka
-0.0852179	13.786	-0.944771	0.357911	0.768693	-5.4962	Snx30
-0.142069	15.6829	-0.943381	0.358601	0.768693	-5.49742	Mlf2
-0.161756	13.3607	-0.943417	0.358583	0.768693	-5.49739	Pqbp1
-0.640567	12.3932	-0.945951	0.358132	0.768693	-5.4944	Uri1
-0.870381	12.1856	-0.945743	0.358305	0.768693	-5.49452	Naip5
0.331437	11.3443	0.942253	0.359162	0.768824	-5.49841	Pgpep1
0.195283	11.0466	0.942655	0.358962	0.768824	-5.49806	Cdk5rap3
0.15054	20.4443	0.94245	0.359064	0.768824	-5.49824	H2bc12.H2bc14.H2bc21.H2bc3.H2bc4.H2bc7.H2bc9.H2bu1.Hist1h2bp.Hist2h2bb.Hist3h2ba
0.140246	12.2979	0.942294	0.359141	0.768824	-5.49838	Nek7
0.10283	12.9001	0.942023	0.359276	0.768824	-5.49861	Sltm
-0.0594734	16.5961	-0.94209	0.359242	0.768824	-5.49855	Myo5a
0.195771	12.8208	0.941611	0.359481	0.769043	-5.49898	Fads2
-0.173468	13.4567	-0.941384	0.359594	0.769066	-5.49917	Rbfox1.Rbfox2.Rbfox3
-0.18388	11.4825	-0.94116	0.359705	0.769085	-5.49937	Psd2
0.178905	12.5489	0.940606	0.359981	0.769237	-5.49986	Sh3gl1
0.0950885	13.3186	0.940613	0.359978	0.769237	-5.49985	Usp8
0.78795	13.543	0.94198	0.36017	0.769422	-5.49783	Shmt1.Shmt2
0.427049	9.77445	0.939247	0.360659	0.76989	-5.50105	Yipf2
0.152076	12.9354	0.93917	0.360697	0.76989	-5.50112	Gpcpd1
-0.0779976	19.3411	-0.939275	0.360644	0.76989	-5.50102	Pkm
0.275225	10.4354	0.938687	0.360938	0.770186	-5.50154	Stk3
-0.172591	11.6945	-0.938216	0.361173	0.770468	-5.50195	Larp7
0.177276	11.6939	0.93724	0.361661	0.770666	-5.5028	Zc3h4
0.13615	12.0273	0.937209	0.361676	0.770666	-5.50283	Eif2b4
0.123552	15.2865	0.937482	0.36154	0.770666	-5.50259	Fam162a
0.121088	13.6398	0.937466	0.361548	0.770666	-5.50261	Apeh
0.535763	8.38827	0.936843	0.361859	0.770749	-5.50315	Bod1l
0.345887	10.854	0.93672	0.36192	0.770749	-5.50326	Nle1
-0.167325	12.8748	-0.935894	0.362334	0.77141	-5.50398	Rhof
0.162877	11.7572	0.935242	0.36266	0.771887	-5.50455	Kcnq3
0.119959	14.2222	0.93491	0.362826	0.772021	-5.50484	Txnrd1
0.328515	13.2832	0.934084	0.363675	0.772076	-5.50515	Dynll1
0.226668	11.9233	0.93426	0.363152	0.772076	-5.50541	Lamb1
0.16036	11.7845	0.93422	0.363172	0.772076	-5.50544	Cnnm2
0.137601	14.9315	0.933815	0.363375	0.772076	-5.50579	Actr3b
0.132888	15.9056	0.93352	0.363523	0.772076	-5.50605	Vcan
-0.137262	11.9614	-0.933405	0.363581	0.772076	-5.50615	Trpv2
-0.139942	12.3816	-0.934182	0.363191	0.772076	-5.50547	Isca2
-0.427248	10.6717	-0.933451	0.363558	0.772076	-5.50611	Ddx25
0.19756	10.7454	0.932997	0.363785	0.77209	-5.50651	Rpgrip1l
-0.265892	10.3267	-0.932795	0.363887	0.77209	-5.50668	Elapor2
0.296165	10.18	0.931821	0.364375	0.77269	-5.50753	Paf1
-0.343741	11.9242	-0.931911	0.36433	0.77269	-5.50745	Apod
0.150819	11.4299	0.93118	0.364698	0.772825	-5.50809	Snrnp27
0.14488	12.8242	0.931248	0.364664	0.772825	-5.50803	Rras
-0.0867647	17.1701	-0.930875	0.364851	0.772825	-5.50835	Oxct1
-0.214983	15.2143	-0.931148	0.364823	0.772825	-5.50801	Macroh2a2
-0.284678	13.6816	-0.930884	0.365188	0.773322	-5.50802	Isoc2a
0.525507	10.9844	0.929366	0.365739	0.773738	-5.50954	Ppp1r10
0.515777	15.3619	0.929751	0.366278	0.773738	-5.50851	Gfap.Vim
0.322092	11.5306	0.928945	0.365822	0.773738	-5.51003	Stxbp1.Stxbp2
0.18335	12.6766	0.92819	0.366203	0.773738	-5.51068	Aass
0.13702	12.1165	0.928445	0.366074	0.773738	-5.51046	Arhgef18
0.107928	14.5172	0.927976	0.366311	0.773738	-5.51087	Sco2
0.0927762	14.2078	0.928212	0.366191	0.773738	-5.51066	Hnrnpul1
-0.333972	10.8619	-0.927972	0.366312	0.773738	-5.51087	Cstf1
-0.347251	10.3116	-0.929448	0.365569	0.773738	-5.50959	Zdhhc3
0.0948461	14.6659	0.927687	0.366456	0.773824	-5.51112	Cpne1
0.385031	10.5671	0.926999	0.366803	0.774016	-5.51171	Tor1aip2
0.267474	10.6361	0.926481	0.367065	0.774016	-5.51216	Nrbf2
0.160992	11.4379	0.925999	0.367308	0.774016	-5.51258	Mon1a
0.149306	11.5361	0.926112	0.367251	0.774016	-5.51248	Polr2a
0.148881	12.7837	0.926254	0.367179	0.774016	-5.51236	Ganc
-0.300411	10.3794	-0.925873	0.367372	0.774016	-5.51269	Prkaa1.Prkaa2
-0.323833	10.1322	-0.926133	0.36724	0.774016	-5.51246	Myorg
-0.406533	9.77492	-0.926453	0.367079	0.774016	-5.51219	Ptcd1
-0.128959	16.0279	-0.92558	0.36752	0.774111	-5.51294	L1cam
-0.135815	13.8676	-0.925323	0.367649	0.774166	-5.51316	Ap3b1.Ap3b2
0.408551	11.1381	0.924366	0.368133	0.774751	-5.51399	Mrto4
-0.351061	9.32931	-0.924423	0.368104	0.774751	-5.51394	Pes1
0.661824	11.3787	0.92234	0.369713	0.775147	-5.51521	Cetn3
0.553358	17.7976	0.923064	0.369647	0.775147	-5.5143	Mobp
0.318911	11.0098	0.920942	0.369868	0.775147	-5.51694	Fitm2
0.298098	11.5302	0.922926	0.368862	0.775147	-5.51523	Slc12a4
0.249094	13.4266	0.921431	0.369736	0.775147	-5.51641	Pip4p1
0.229123	11.3872	0.921313	0.36968	0.775147	-5.51662	Cnot4
0.150361	11.8151	0.921297	0.369688	0.775147	-5.51664	Itgam
0.149682	11.8581	0.922191	0.369234	0.775147	-5.51587	Srsf4
0.106108	12.9069	0.922001	0.369331	0.775147	-5.51603	Znf638
0.101901	13.3225	0.921915	0.369374	0.775147	-5.5161	Clcn3
-0.0999281	16.238	-0.923153	0.368747	0.775147	-5.51504	Sars1
-0.128469	12.1911	-0.922863	0.368894	0.775147	-5.51529	Tyw5
-0.141976	12.6414	-0.920938	0.36987	0.775147	-5.51694	Vps39
-0.239843	14.5126	-0.922494	0.36931	0.775147	-5.51539	Aldh4a1
-0.248607	12.5334	-0.922721	0.368966	0.775147	-5.51541	Tmem70
0.391253	19.1247	0.921795	0.370219	0.775166	-5.51546	Plp1
0.346077	13.914	0.920959	0.370455	0.775166	-5.51636	Hdgfl2.Hdgfl3
0.208554	12.7061	0.920285	0.370201	0.775166	-5.51751	Slc25a44
0.116164	12.9005	0.920089	0.370301	0.775166	-5.51767	Cars2
0.0970154	15.5135	0.920051	0.37032	0.775166	-5.51771	Hyou1
0.0826473	13.5535	0.9197	0.370498	0.775166	-5.51801	Vps4b
0.263127	10.4501	0.917935	0.371395	0.775746	-5.51952	Dock5
0.152833	16.2394	0.918449	0.371134	0.775746	-5.51908	Gsta4
0.0920183	13.3206	0.918051	0.371337	0.775746	-5.51943	Hcfc1
0.0692148	16.3203	0.918902	0.370904	0.775746	-5.51869	Cct7
-0.100106	12.8318	-0.918333	0.371193	0.775746	-5.51918	Ankrd13d
-0.447983	14.0297	-0.920076	0.371091	0.775746	-5.51694	G3bp1.G3bp2
0.0793769	16.3999	0.917524	0.371605	0.775968	-5.51988	Myef2
-0.0795359	16.1808	-0.917309	0.371715	0.775981	-5.52006	Pithd1
-0.0849392	15.213	-0.917097	0.371822	0.77599	-5.52024	Wdr37
0.0826302	13.9741	0.916343	0.372206	0.776576	-5.52089	Sf3b3
0.210045	15.4759	0.915641	0.372666	0.776995	-5.52139	Git1.Git2
0.109197	12.6743	0.915367	0.372704	0.776995	-5.52173	Ube4a
-0.198473	13.9412	-0.915137	0.372821	0.776995	-5.52192	Gaa
-0.34727	11.9953	-0.915253	0.372808	0.776995	-5.52178	Nde1.Ndel1
0.221007	10.2353	0.914268	0.373265	0.777648	-5.52267	Tulp3
0.143024	12.7528	0.913781	0.373514	0.777648	-5.52308	Adcy2
0.126146	12.9035	0.914087	0.373357	0.777648	-5.52282	Bpnt2
-0.397184	10.71	-0.913712	0.373549	0.777648	-5.52314	Decr2
0.324849	13.6632	0.914037	0.373898	0.777774	-5.52237	Cd9
-0.103627	13.432	-0.913233	0.373793	0.777774	-5.52355	Aldh18a1
-0.291449	12.9458	-0.913367	0.37392	0.777774	-5.52325	Gng3
0.238797	10.6118	0.91255	0.374142	0.777806	-5.52413	Ndc1
-0.138672	12.7447	-0.912616	0.374109	0.777806	-5.52408	Smim12
0.100096	17.14	0.911635	0.374611	0.778564	-5.52491	Phgdh
0.215759	13.6399	0.911323	0.37477	0.77868	-5.52518	Ssr1
0.125951	12.8482	0.910971	0.374951	0.778839	-5.52548	Rabepk
0.0673636	15.5476	0.910605	0.375138	0.779013	-5.52579	Iars2
0.326283	11.0473	0.909938	0.37548	0.779292	-5.52636	Vrk3
0.175005	11.3509	0.909955	0.375471	0.779292	-5.52635	Ago1.Ago2.Ago3
0.151103	13.6428	0.909431	0.37574	0.779616	-5.52679	Mdp1
-0.941017	14.5226	-0.910811	0.375875	0.779681	-5.5248	Kif3b.Kif3c.Kifc3
-0.216	11.4923	-0.908524	0.376205	0.779935	-5.52756	Wls
-0.455221	12.3361	-0.909561	0.376197	0.779935	-5.52618	Rusc1
-0.225155	11.2248	-0.907865	0.376544	0.780421	-5.52812	Ppil3
0.361587	9.43859	0.907452	0.376756	0.78043	-5.52847	Prpf38a
0.331755	10.3447	0.90754	0.37671	0.78043	-5.5284	Terf2
0.132454	13.6202	0.906923	0.377028	0.780563	-5.52892	Guk1
-0.0638068	15.0839	-0.907078	0.376948	0.780563	-5.52879	Snx27
-0.0780562	17.8818	-0.906371	0.377311	0.780935	-5.52939	Aldh5a1
-0.23993	11.7715	-0.905544	0.377737	0.7816	-5.53009	Cdk16.Cdk17
0.102523	12.8905	0.905221	0.377903	0.781728	-5.53037	Dpp8
0.169817	13.7213	0.904344	0.378354	0.782322	-5.53111	Kcnj3
0.0811641	17.6406	0.904259	0.378398	0.782322	-5.53118	Sdhb
0.397955	11.2247	0.903654	0.37871	0.782751	-5.53169	Ttyh2
0.205687	11.3882	0.902888	0.379105	0.783352	-5.53234	Mrfap1
0.204084	11.8428	0.902404	0.379355	0.783437	-5.53275	Zbtb8os
0.109972	14.1938	0.902571	0.379269	0.783437	-5.53261	Slc4a8
0.1845	13.84	0.901665	0.379736	0.783794	-5.53337	Acss2
-0.103974	16.2811	-0.90184	0.379646	0.783794	-5.53323	Kiaa0513
-0.126304	12.792	-0.90143	0.379858	0.783829	-5.53357	Rdh11
0.401256	13.743	0.902391	0.380091	0.783879	-5.53205	Serpina1d
0.100603	12.3648	0.90116	0.379998	0.783879	-5.5338	Celsr2
-0.0894784	13.272	-0.899655	0.380776	0.785075	-5.53507	Daam1
0.632554	12.3521	0.898299	0.382241	0.785651	-5.53547	Med13l
0.360371	11.0011	0.896693	0.38231	0.785651	-5.53756	Aoc3
0.353005	13.1654	0.899131	0.381564	0.785651	-5.53501	Cmtm5
0.2987	12.0431	0.897607	0.381836	0.785651	-5.53679	Plpp6
0.174626	14.5095	0.896878	0.382214	0.785651	-5.53741	Cbx3
0.163783	13.2675	0.897262	0.382015	0.785651	-5.53708	Stxbp3
0.132338	15.4233	0.897497	0.381893	0.785651	-5.53689	Homer1.Homer2.Homer3
0.102123	14.1249	0.898422	0.381414	0.785651	-5.53611	Snx6
0.100367	14.2772	0.897032	0.382135	0.785651	-5.53728	Commd8
0.0994808	14.1051	0.89764	0.381819	0.785651	-5.53677	Hsd17b8
0.0949832	14.9028	0.896857	0.382226	0.785651	-5.53742	Gclc
0.0870662	15.8519	0.897252	0.382021	0.785651	-5.53709	Picalm
0.174799	17.2267	0.896273	0.382528	0.785669	-5.53791	Rab3a
-0.0972194	12.7841	-0.896326	0.382501	0.785669	-5.53787	Wdr11
0.310599	11.6197	0.895486	0.382937	0.786026	-5.53857	Plekha2
0.288898	12.0947	0.895597	0.382879	0.786026	-5.53848	Disp2
-0.384314	9.29405	-0.895333	0.383016	0.786026	-5.5387	Ulk2
0.111412	15.8515	0.894466	0.383467	0.786092	-5.53943	Rpl11
-0.118242	17.9908	-0.894779	0.383305	0.786092	-5.53917	Vapa
-0.13722	12.4363	-0.894986	0.383197	0.786092	-5.53899	Fam169a
-0.147258	12.3347	-0.894476	0.383462	0.786092	-5.53942	Pacsin3
0.144852	13.0326	0.894152	0.38363	0.786111	-5.53969	Sema4b
0.126844	16.4083	0.894045	0.383686	0.786111	-5.53978	Scamp1
0.193434	13.406	0.893668	0.383882	0.786298	-5.5401	Gabrb1
0.180401	13.0414	0.892815	0.384326	0.786564	-5.54081	Scn8a
0.104737	15.7171	0.892816	0.384326	0.786564	-5.54081	Ywhaq
-0.0950025	16.2279	-0.893169	0.384142	0.786564	-5.54052	Skp1
0.0919735	14.207	0.892527	0.384476	0.786657	-5.54105	Pgm3
-0.284029	11.3311	-0.892321	0.384583	0.786662	-5.54123	Aldh1l2
0.160695	15.9933	0.891852	0.384827	0.786947	-5.54162	Gsn
-0.195239	12.9094	-0.891559	0.38498	0.787045	-5.54186	Clcn6
0.534614	11.1861	0.890947	0.385573	0.787614	-5.54211	Ptgr1
0.167413	16.1448	0.890528	0.385518	0.787614	-5.54272	Rpl12
-0.116606	18.5091	-0.890821	0.385365	0.787614	-5.54248	Ckmt1
0.141066	19.5855	0.890011	0.385788	0.787838	-5.54316	Acta1.Actbl2.Actg2
-0.147653	12.8332	-0.889657	0.385972	0.788001	-5.54345	Hikeshi
0.0754768	17.0821	0.889162	0.386231	0.788314	-5.54386	Ugp2
0.1086	14.6032	0.888453	0.386601	0.788856	-5.54446	Mydgf
-0.110408	16.8933	-0.887789	0.386949	0.78935	-5.54501	Cltb
0.127295	12.4481	0.887225	0.387244	0.789523	-5.54548	Pld2
-0.199144	14.2097	-0.887319	0.387195	0.789523	-5.5454	Rab27b
0.654967	11.4677	0.886426	0.388254	0.789793	-5.54556	Adcy6
0.219523	19.1511	0.886689	0.387734	0.789793	-5.54572	Glo1
0.218863	11.7929	0.886741	0.387497	0.789793	-5.54588	Uxs1
0.152327	13.3536	0.884104	0.388879	0.789793	-5.54807	Cherp
0.150967	14.0155	0.88623	0.387765	0.789793	-5.54631	Tjp2
0.0905307	15.4417	0.883821	0.389028	0.789793	-5.54831	Nbea
0.0690643	14.1468	0.884366	0.388742	0.789793	-5.54785	Cul5
-0.0873914	12.71	-0.8861	0.387833	0.789793	-5.54641	Lmtk2
-0.113885	12.7176	-0.883767	0.389056	0.789793	-5.54835	Cpsf7
-0.116707	14.6481	-0.884135	0.388863	0.789793	-5.54804	Trappc1
-0.117417	13.9768	-0.88532	0.388241	0.789793	-5.54706	Tnpo1.Tnpo2
-0.197419	11.5151	-0.885759	0.388011	0.789793	-5.5467	Tmlhe
-0.263563	10.6494	-0.883561	0.389164	0.789793	-5.54852	Phlpp2
-0.317233	13.0027	-0.884983	0.388774	0.789793	-5.54699	Ubqln1.Ubqln2.Ubqln4
-0.350582	11.5846	-0.88359	0.389149	0.789793	-5.5485	Mrps14
-0.392187	9.68552	-0.884856	0.388484	0.789793	-5.54745	Dph7
-0.472657	11.3983	-0.884268	0.389013	0.789793	-5.54772	Lage3
-0.539568	12.4248	-0.883354	0.389992	0.79126	-5.54798	Cep170.Cep170b
0.264638	12.5269	0.881273	0.390366	0.791591	-5.55042	Phactr1.Phactr4
-0.31285	9.79402	-0.881408	0.390296	0.791591	-5.5503	Peli2
0.0993058	14.2818	0.88075	0.390642	0.791721	-5.55085	Apmap
0.0630037	15.0943	0.880849	0.390589	0.791721	-5.55077	Myo18a
-0.319074	11.7761	-0.880517	0.390764	0.791757	-5.55104	Hecw1.Hecw2
0.0743837	14.1529	0.880175	0.390944	0.791908	-5.55132	Tars1
0.19054	12.4617	0.87961	0.391242	0.792297	-5.55179	Rnf11
0.100861	18.8518	0.879295	0.391408	0.79242	-5.55205	Hspa1l.Hspa2.Hspa5.Hspa8
0.344695	11.4384	0.87828	0.391943	0.792571	-5.55289	Fuca1
0.179584	13.5662	0.877952	0.392116	0.792571	-5.55316	Myadm
0.0958904	12.3258	0.878707	0.391718	0.792571	-5.55254	Supt6h
-0.32286	12.9686	-0.879524	0.391659	0.792571	-5.55149	Ppp1ca.Ppp1cb
-0.41003	10.4066	-0.87796	0.392112	0.792571	-5.55315	Zgpat
-0.431264	10.6128	-0.878256	0.391956	0.792571	-5.55291	Dpy19l1
0.32074	9.92155	0.875601	0.393358	0.793	-5.55509	Map4k2.Map4k3
0.249765	11.7579	0.875486	0.393419	0.793	-5.55519	Mcfd2
0.230948	11.651	0.875967	0.393164	0.793	-5.55479	Pwp1
0.200427	9.99257	0.875423	0.393452	0.793	-5.55524	TCAIM
0.0861952	14.4891	0.874359	0.394015	0.793	-5.55611	Lactb2
0.083381	15.4502	0.876272	0.393003	0.793	-5.55454	Plpbp
0.0757076	14.1694	0.875108	0.393618	0.793	-5.5555	Exoc5
-0.0880287	19.5228	-0.876293	0.392992	0.793	-5.55452	Mdh2
-0.0934376	18.3156	-0.874694	0.393838	0.793	-5.55584	Ncam1
-0.117889	14.7094	-0.874871	0.393744	0.793	-5.55569	Hars1
-0.122657	13.1464	-0.875854	0.393224	0.793	-5.55488	Cpd
-0.128571	14.4025	-0.877135	0.392547	0.793	-5.55383	CK054_MOUSE
-0.129214	13.6467	-0.877195	0.392516	0.793	-5.55378	Ubfd1
-0.167213	13.5007	-0.874785	0.39379	0.793	-5.55576	Tgoln1
-0.18225	15.3814	-0.874353	0.394018	0.793	-5.55612	Reep5
-0.304527	11.2118	-0.876459	0.392905	0.793	-5.55439	Emc10
0.206698	11.6636	0.87288	0.394798	0.793445	-5.55733	Pde8b
0.197461	11.2315	0.873431	0.394506	0.793445	-5.55687	Bysl
0.175078	13.1031	0.872141	0.39519	0.793445	-5.55793	Osbp2
0.164119	12.852	0.872591	0.394952	0.793445	-5.55756	Aars2
0.160324	11.6704	0.872377	0.395065	0.793445	-5.55774	Ilvbl
0.120274	13.4248	0.872399	0.395053	0.793445	-5.55772	Hscb
-0.13566	14.1622	-0.872154	0.395184	0.793445	-5.55792	Slirp
-0.148812	14.5726	-0.872856	0.394811	0.793445	-5.55735	Cdipt
-0.369821	12.9107	-0.874566	0.394408	0.793445	-5.55545	Tinagl1
0.410633	10.4312	0.87012	0.396263	0.793478	-5.55959	Pigo
0.343901	10.189	0.868842	0.396942	0.793478	-5.56063	Mxra7
0.264932	14.6836	0.869939	0.396777	0.793478	-5.55932	Sdhc
0.225437	10.0151	0.869635	0.396521	0.793478	-5.55998	Gas2l1
0.206406	11.5855	0.869086	0.396813	0.793478	-5.56043	Exosc5
0.128676	14.3591	0.870299	0.396168	0.793478	-5.55944	Nt5m
0.127724	12.8893	0.869168	0.396769	0.793478	-5.56036	Snw1
0.125676	13.9035	0.871551	0.395503	0.793478	-5.55842	Ufd1
0.116042	12.2029	0.869325	0.396685	0.793478	-5.56024	Mrpl22
0.109425	14.7341	0.870148	0.396248	0.793478	-5.55956	Shank2
0.106555	15.9605	0.868232	0.397267	0.793478	-5.56113	Psma4
0.105284	15.3464	0.868132	0.39732	0.793478	-5.56121	Pcbp2
0.0973837	13.6891	0.869008	0.396854	0.793478	-5.5605	Hnrnph2
0.0882429	16.2579	0.871737	0.395404	0.793478	-5.55826	Septin9
-0.107571	16.4035	-0.871288	0.395643	0.793478	-5.55863	Atp6v1c1
-0.123227	13.2429	-0.868322	0.397219	0.793478	-5.56105	Prkar1b
-0.191989	11.2991	-0.86829	0.397236	0.793478	-5.56108	Ablim3
-0.252469	14.0336	-0.871534	0.395819	0.793478	-5.55813	Wfs1
-0.279998	11.1734	-0.871434	0.395565	0.793478	-5.55851	Entpd1
-0.471064	10.5119	-0.86883	0.396949	0.793478	-5.56064	Prkg2
-0.110071	13.1683	-0.86702	0.397912	0.794449	-5.56212	Mrps10
-0.139865	12.6903	-0.866815	0.398021	0.794456	-5.56228	Pnpla6
0.0665884	18.9549	0.865867	0.398527	0.795254	-5.56306	Sptan1
0.83523	12.0705	0.86602	0.399243	0.796472	-5.56214	Psme1.Psme2
-0.162661	14.1898	-0.86432	0.399353	0.796478	-5.56431	Vgf
-0.319465	11.2264	-0.863999	0.399524	0.796607	-5.56457	Ubr7
0.204353	12.4295	0.863658	0.399706	0.796608	-5.56485	Psmg1
0.0820987	16.4757	0.863601	0.399736	0.796608	-5.5649	Ddx39b
0.269893	11.3435	0.862918	0.400102	0.796615	-5.56545	Ccdc91
-0.143787	12.0533	-0.862801	0.400164	0.796615	-5.56555	Mrps6
-0.238124	15.2692	-0.863453	0.400139	0.796615	-5.5647	Sri
-0.964948	13.6498	-0.864834	0.399875	0.796615	-5.5631	Gabra1.Gabra5
0.237838	11.4603	0.862245	0.400462	0.796996	-5.566	Msl1
1.22445	11.9791	0.862953	0.400878	0.797605	-5.56463	Arr3
0.538905	11.3284	0.861947	0.400988	0.797605	-5.56587	Fga
0.462833	10.8376	0.858329	0.40256	0.797605	-5.56917	Alkbh5
0.374468	10.0052	0.860628	0.401327	0.797605	-5.56731	Rcsd1
0.252018	10.5729	0.858876	0.402266	0.797605	-5.56872	Rbm28
0.148949	13.4919	0.85938	0.401996	0.797605	-5.56832	Lmbrd2
0.119224	13.8305	0.859652	0.40185	0.797605	-5.5681	Ctnna1
0.10086	14.7083	0.85839	0.402527	0.797605	-5.56912	Psmd14
0.0939726	12.8035	0.859312	0.402033	0.797605	-5.56837	Golga3
0.0903469	13.9765	0.859004	0.402198	0.797605	-5.56862	Dhx15
0.0837425	13.2191	0.85903	0.402184	0.797605	-5.5686	Tpr
0.0701718	13.7714	0.859842	0.401748	0.797605	-5.56794	Preb
-0.105243	12.4663	-0.858809	0.402303	0.797605	-5.56878	Lars2
-0.115431	11.838	-0.859777	0.401784	0.797605	-5.568	Mib2
-0.285765	10.9789	-0.858305	0.402573	0.797605	-5.56919	Kif21b
-0.326552	10.786	-0.859905	0.401715	0.797605	-5.56789	Zc3h14
-0.343872	16.0393	-0.860713	0.401971	0.797605	-5.56655	Arf3
0.104971	16.6966	0.857995	0.40274	0.797724	-5.56944	Psmc1
0.175957	11.013	0.857511	0.403	0.798029	-5.56983	Sdsl
0.161025	12.2525	0.857261	0.403134	0.798084	-5.57003	Tmem151a
-0.113825	13.7155	-0.857034	0.403256	0.798114	-5.57021	Rap2a.Rap2c
0.973736	12.2052	0.858154	0.403444	0.798278	-5.56852	Sco1
0.253445	10.3246	0.856062	0.403778	0.798517	-5.57099	Pld1
0.217776	11.12	0.856235	0.403685	0.798517	-5.57085	Sp3
0.405933	11.104	0.855124	0.404283	0.798641	-5.57175	C3
0.311017	14.4822	0.856179	0.404275	0.798641	-5.57034	Serpinb1a
0.293947	12.1367	0.855553	0.404052	0.798641	-5.5714	Eif4e2
0.164846	14.5428	0.854958	0.404373	0.798641	-5.57188	Gprc5b
-0.0987789	15.25	-0.855216	0.404234	0.798641	-5.57168	Nfs1
0.314149	10.9696	0.853713	0.405043	0.798837	-5.57288	Snx13
0.297041	14.3408	0.853145	0.405855	0.798837	-5.57283	Flna
0.130937	11.2905	0.854427	0.404658	0.798837	-5.57231	Smpd4
0.116398	12.8915	0.8533	0.405266	0.798837	-5.57322	Ubtf
0.105841	14.7604	0.853931	0.404926	0.798837	-5.57271	Ssb
0.0770343	18.6402	0.852242	0.405837	0.798837	-5.57407	Atp6v1a
0.0629913	14.5468	0.852335	0.405786	0.798837	-5.57399	Atg2b
-0.087972	13.5917	-0.854363	0.404693	0.798837	-5.57236	Bcr
-0.101438	13.5664	-0.85389	0.404948	0.798837	-5.57274	Tsfm
-0.108357	15.4872	-0.852824	0.405522	0.798837	-5.5736	Tardbp
-0.160425	14.2738	-0.853187	0.405327	0.798837	-5.57331	Dad1
-0.189511	13.0537	-0.852573	0.405658	0.798837	-5.5738	Slc7a5
-0.372143	9.59416	-0.852767	0.405553	0.798837	-5.57364	Lztr1
0.160084	11.3197	0.851065	0.406472	0.799214	-5.57501	Ubap1
0.12182	12.0056	0.851201	0.406398	0.799214	-5.5749	Dennd1a
-0.158285	12.5187	-0.851597	0.406185	0.799214	-5.57458	Grcc10
-0.241739	11.5796	-0.851288	0.406351	0.799214	-5.57483	Mtm1
0.111314	12.9875	0.850827	0.406601	0.799257	-5.5752	Nqo2
0.268244	10.7313	0.847439	0.408434	0.799293	-5.57791	Cpeb2.Cpeb3.Cpeb4
0.23845	14.3829	0.847861	0.408504	0.799293	-5.57727	Ppp1r1a
0.205971	11.5102	0.849763	0.407176	0.799293	-5.57605	Exosc7
0.182685	12.0768	0.847618	0.408337	0.799293	-5.57777	Ulk3
0.179485	10.7241	0.847428	0.40844	0.799293	-5.57792	Ppie
0.11641	14.6991	0.847253	0.408535	0.799293	-5.57806	Elmod1
0.0964761	14.5678	0.850332	0.406868	0.799293	-5.5756	Pmm1
0.0895023	13.8875	0.847578	0.408359	0.799293	-5.5778	Ocrl
0.079948	13.9858	0.847486	0.408408	0.799293	-5.57787	Tjp1
0.0794196	18.5309	0.84804	0.408108	0.799293	-5.57743	Syt1
0.0773897	15.5476	0.84855	0.407832	0.799293	-5.57702	Hsd17b12
-0.103433	12.8645	-0.848295	0.40797	0.799293	-5.57722	Scfd1
-0.12114	12.0186	-0.848766	0.407715	0.799293	-5.57685	Pin4
-0.154776	12.1108	-0.848416	0.407905	0.799293	-5.57713	Abcd2
-0.160044	13.7951	-0.850069	0.40701	0.799293	-5.57581	Fgf1
-0.19384	11.8246	-0.847282	0.408519	0.799293	-5.57803	Srsf9
-0.235722	10.592	-0.848421	0.407902	0.799293	-5.57712	Vasp
-0.332025	10.7552	-0.849142	0.407512	0.799293	-5.57655	Npc1
-0.108291	12.6274	-0.846482	0.408953	0.799486	-5.57867	Bcl2l13
-0.152651	11.8559	-0.846505	0.40894	0.799486	-5.57865	Wwp1
-0.271435	12.4706	-0.846763	0.408826	0.799486	-5.57842	Atg2a.Atg2b
-0.346393	13.2238	-0.847081	0.409133	0.799631	-5.57769	Gfer
0.100121	13.9688	0.845926	0.409254	0.799659	-5.57911	Clpb
-0.271309	10.0158	-0.845429	0.409524	0.799978	-5.57951	Lipe
0.303289	11.2932	0.844266	0.410156	0.800796	-5.58044	Ttc27
0.112991	13.7002	0.84435	0.41011	0.800796	-5.58037	Elavl3
0.307426	10.3229	0.842389	0.411176	0.800842	-5.58193	Urb1
0.23694	10.7226	0.842625	0.411048	0.800842	-5.58174	Mettl16
0.215313	15.6917	0.842657	0.411248	0.800842	-5.5815	Scn2a.Scn3a
0.175133	15.3964	0.843459	0.410594	0.800842	-5.58108	Eif5a
0.138439	12.7561	0.843109	0.410785	0.800842	-5.58136	Fndc3a
0.0880584	14.6161	0.84257	0.411078	0.800842	-5.58178	Clasp1.Clasp2
0.088038	13.7886	0.842064	0.411353	0.800842	-5.58219	Dst
-0.123586	14.0085	-0.84187	0.411459	0.800842	-5.58234	Arl6ip1
-0.170316	13.0404	-0.842563	0.411081	0.800842	-5.58179	Lrfn3
-0.194806	11.5298	-0.84261	0.411056	0.800842	-5.58175	Use1
-0.277217	11.1075	-0.843556	0.410541	0.800842	-5.581	Ypel5
-0.343329	11.1886	-0.843552	0.410544	0.800842	-5.581	Stac2
0.12326	12.1823	0.840997	0.411934	0.801143	-5.58303	Rps6ka1
-0.0675934	16.8937	-0.841385	0.411723	0.801143	-5.58272	Sh3glb2
-0.542161	13.0081	-0.84256	0.411858	0.801143	-5.58101	Rab33a.Rab33b
0.265073	9.29419	0.840693	0.4121	0.801258	-5.58327	Fam107b
-0.128444	14.3203	-0.840394	0.412263	0.801367	-5.58351	Rhob
0.22687	13.3875	0.838794	0.413239	0.801399	-5.58467	Rab27a
0.223183	11.2544	0.83974	0.41262	0.801399	-5.58403	Insr
0.200077	12.117	0.839365	0.412824	0.801399	-5.58432	Pcbd2
-0.078523	14.1758	-0.839879	0.412544	0.801399	-5.58392	Dmxl1
-0.109848	17.4639	-0.839156	0.412938	0.801399	-5.58449	Coro1a
-0.154368	11.4956	-0.838683	0.413197	0.801399	-5.58486	Itfg2
-0.224239	11.503	-0.83925	0.412887	0.801399	-5.58441	Ephx4
-0.23494	13.8272	-0.840317	0.412521	0.801399	-5.58335	Cacna2d2
-0.448941	10.5022	-0.838966	0.413042	0.801399	-5.58464	Tonsl
0.105326	12.4491	0.838268	0.413423	0.801548	-5.58519	Ipo9
0.357182	11.4099	0.837992	0.413574	0.801634	-5.58541	Hykk
0.0875022	16.3459	0.837785	0.413687	0.801646	-5.58557	Syncrip
-0.0757277	14.4743	-0.837374	0.413912	0.801667	-5.5859	Dip2a
-0.112677	12.7513	-0.837516	0.413834	0.801667	-5.58579	Smcr8
0.10687	15.3509	0.836973	0.414131	0.801885	-5.58621	Calu
-0.339275	9.09308	-0.836598	0.414336	0.802075	-5.58651	Kpna2
-0.378621	10.8561	-0.835956	0.414687	0.802548	-5.58702	Gpr17
0.176254	12.5735	0.835666	0.414846	0.802602	-5.58724	Chm
0.151415	16.4328	0.835515	0.414929	0.802602	-5.58736	Rpl26
-0.336958	10.4045	-0.835091	0.415161	0.802844	-5.5877	Tmeff1
0.139034	13.1406	0.834876	0.415278	0.802864	-5.58787	Brd4
-0.22192	13.3077	-0.834613	0.415464	0.803016	-5.58803	Strn.Strn3.Strn4
-0.125085	14.0674	-0.834331	0.415577	0.803029	-5.5883	Stx7
0.690437	15.2465	0.833754	0.416659	0.803131	-5.58798	Gsta3.Gsta4
0.670828	10.5354	0.832579	0.416937	0.803131	-5.58927	Mup1.Mup11.Mup17.Mup18.Mup6
0.416092	11.9719	0.834077	0.416071	0.803131	-5.58814	Lipa
0.366359	18.7618	0.833191	0.416906	0.803131	-5.58848	Tubb2a.Tubb2b.Tubb3.Tubb4b.Tubb5.Tubb6
0.161017	11.7506	0.831506	0.417127	0.803131	-5.59051	Os9
0.128774	14.4414	0.833129	0.416236	0.803131	-5.58924	Rbfox1.Rbfox2
0.122339	12.7822	0.83255	0.416554	0.803131	-5.5897	Clic1
0.1024	18.6889	0.831576	0.417089	0.803131	-5.59046	Hsp90aa1
0.0983253	18.889	0.833177	0.41621	0.803131	-5.5892	Atp6v1b2
-0.151504	12.3178	-0.833127	0.416237	0.803131	-5.58924	Rnf25
-0.169538	14.3147	-0.832001	0.416855	0.803131	-5.59013	Cept1
-0.236922	13.9823	-0.834483	0.415747	0.803131	-5.58792	Gabra1
-0.279087	11.6203	-0.832359	0.416659	0.803131	-5.58985	Gipc1.Gipc3
-0.463003	16.6837	-0.83376	0.416656	0.803131	-5.58797	Tubb3.Tubb4a.Tubb4b.Tubb5
-0.15662	11.5981	-0.830875	0.417474	0.803386	-5.59101	D6Wsu163e
-0.196894	12.9377	-0.830977	0.417418	0.803386	-5.59093	Plxnc1
0.141995	12.4369	0.829717	0.418111	0.803418	-5.59192	Kif5b.Kif5c
0.128575	11.5159	0.830052	0.417926	0.803418	-5.59165	Srpra
0.126458	14.5012	0.829914	0.418002	0.803418	-5.59176	Micu1
0.091373	15.6196	0.829783	0.418074	0.803418	-5.59186	Ndrg4
-0.0731024	16.4776	-0.829737	0.4181	0.803418	-5.5919	Chchd6
-0.219021	11.2919	-0.829678	0.418132	0.803418	-5.59195	Snx25
0.288928	10.7788	0.829342	0.418317	0.803567	-5.59221	Tmem120a
0.231951	17.8337	0.828414	0.419159	0.803794	-5.5926	Gstm1.Gstm3
0.205149	13.4547	0.827184	0.419506	0.803794	-5.5939	Fdxr
0.203804	10.3761	0.827326	0.419428	0.803794	-5.59379	Vrk1
0.172651	13.5276	0.82831	0.418885	0.803794	-5.59302	Itm2b
0.0903913	13.6711	0.827369	0.419404	0.803794	-5.59375	Prpf6
0.0890402	13.8978	0.827871	0.419127	0.803794	-5.59336	Map2k6
-0.167446	12.733	-0.828683	0.41868	0.803794	-5.59273	Oxsr1.Stk39
-0.261305	11.3099	-0.828598	0.418727	0.803794	-5.59279	Mtpap
-0.412863	12.2602	-0.829035	0.418959	0.803794	-5.59197	Nlgn1.Nlgn2.Nlgn3.Nlgn4l
-1.03785	11.599	-0.828903	0.41932	0.803794	-5.59178	Th
-0.130975	13.2998	-0.826989	0.419613	0.803795	-5.59405	Herc4
-0.163928	13.278	-0.82676	0.41974	0.803832	-5.59423	Tmod1
0.106016	14.4206	0.826165	0.420068	0.80405	-5.59469	Crtc1
-0.131627	17.1835	-0.826272	0.420009	0.80405	-5.59461	Anxa5
-0.203172	11.1426	-0.825801	0.420269	0.80423	-5.59498	Snx10
0.114914	16.0442	0.825189	0.420606	0.804671	-5.59545	Dnajc6.Gak
0.103329	13.5646	0.824869	0.420783	0.804701	-5.5957	Csnk1g1.Csnk1g2.Csnk1g3
-0.0883258	15.8776	-0.824772	0.420837	0.804701	-5.59578	Decr1
0.255194	10.6765	0.823862	0.42134	0.805459	-5.59648	Cybc1
0.0919236	14.9175	0.823493	0.421544	0.805644	-5.59677	Psma2
0.0897427	13.3703	0.823255	0.421676	0.80569	-5.59696	Cdc16
0.255407	9.98817	0.821713	0.422529	0.806339	-5.59815	Senp3
0.237687	10.9687	0.821056	0.422893	0.806339	-5.59866	Exosc2
0.104734	12.7011	0.821124	0.422855	0.806339	-5.59861	Srp54
0.104094	13.4037	0.820822	0.423023	0.806339	-5.59884	Sec23a.Sec23b
0.103886	12.7997	0.821093	0.422873	0.806339	-5.59863	Ddx46
-0.0722347	14.6061	-0.820702	0.423089	0.806339	-5.59894	Cse1l
-0.108735	12.7547	-0.821425	0.422689	0.806339	-5.59838	Ppp1r16a
-0.11898	13.7137	-0.822261	0.422225	0.806339	-5.59773	Vti1b
-0.224629	10.6442	-0.821599	0.422592	0.806339	-5.59824	Dcp1b
-0.247734	9.89193	-0.821974	0.422384	0.806339	-5.59795	Mtrf1l
0.0982827	17.5805	0.819738	0.423624	0.807153	-5.59968	Dlst
-0.236566	16.186	-0.819877	0.423894	0.807464	-5.59922	Atp6v0a1.Atp6v0a2
0.0941183	17.1545	0.819056	0.424002	0.807465	-5.60021	Dpysl3
-0.0825261	16.8357	-0.818459	0.424334	0.807686	-5.60067	Impa1
-0.132728	13.2334	-0.818563	0.424276	0.807686	-5.60059	Nmt2
-0.0898735	16.3001	-0.818208	0.424473	0.807747	-5.60087	Dync1li1
0.080056	16.0803	0.817919	0.424634	0.807848	-5.60109	Hadha
-0.115652	13.1381	-0.817622	0.424799	0.807957	-5.60132	Nt5c3b
0.7601	11.4943	0.818025	0.425265	0.808638	-5.60031	Prorsd1
0.317548	10.3985	0.815005	0.426255	0.808882	-5.60334	Mgst1
0.29977	11.4929	0.815936	0.425736	0.808882	-5.60262	Limd2
0.203238	13.7295	0.815363	0.426109	0.808882	-5.60301	Palmd
0.175313	11.3021	0.815044	0.426233	0.808882	-5.60331	Rpf2
0.148655	13.4392	0.815271	0.426107	0.808882	-5.60313	Nme3
0.0804285	15.1609	0.815443	0.426011	0.808882	-5.603	Pcbp1
-0.142273	12.2173	-0.816234	0.42557	0.808882	-5.60239	Grk6
-0.423523	9.49024	-0.815252	0.426117	0.808882	-5.60315	Pcdha7.Pcdha9
-0.117806	12.1333	-0.813888	0.426877	0.809654	-5.6042	Cdk16
-1.03327	13.721	-0.815245	0.426868	0.809654	-5.6024	Gga1.Gga2.Gga3
0.459466	13.5078	0.813876	0.42761	0.809862	-5.60347	Mtatp8
0.249934	10.3801	0.812736	0.42752	0.809862	-5.60508	Zbtb11
0.195255	11.4331	0.811986	0.427939	0.809862	-5.60566	Nf2
0.149294	12.5291	0.812635	0.427576	0.809862	-5.60516	Elp5
0.0936503	13.9022	0.812013	0.427923	0.809862	-5.60564	Api5
0.0783348	16.3257	0.811952	0.427957	0.809862	-5.60569	Arpc5l
0.0724065	14.0017	0.811974	0.427945	0.809862	-5.60567	Trio
-0.257327	12.9334	-0.812952	0.427545	0.809862	-5.60477	Nap1l5
-0.500774	11.0029	-0.813767	0.427158	0.809862	-5.60407	Ppp2ca.Ppp2cb.Ppp4c
0.155304	11.6338	0.811677	0.428111	0.809948	-5.6059	Git2
0.087147	13.0988	0.811413	0.428258	0.810023	-5.6061	Eefsec
0.158928	12.6415	0.810867	0.428564	0.810192	-5.60652	Uevld
0.0994311	15.2324	0.810928	0.428529	0.810192	-5.60647	Acp1
0.0951444	15.2097	0.81043	0.428808	0.81045	-5.60685	Hadh
0.220964	13.4815	0.809773	0.429286	0.810946	-5.60724	Agap1.Agap3
-0.115519	17.0684	-0.809655	0.429241	0.810946	-5.60745	Ndufb6
0.208014	11.3606	0.80827	0.430016	0.811101	-5.6085	Nyap1
0.152497	11.8437	0.808747	0.42975	0.811101	-5.60814	Thoc2
0.0956542	14.6728	0.809199	0.429496	0.811101	-5.60779	Tbca
-0.114513	12.5543	-0.808356	0.429968	0.811101	-5.60844	Gsdme
-0.154942	11.9956	-0.808735	0.429756	0.811101	-5.60815	Ebp
-0.283548	11.6135	-0.808622	0.42982	0.811101	-5.60824	Sh3rf1
0.8328	13.3959	0.808247	0.430769	0.811524	-5.60777	Lynx1
0.512355	13.555	0.806736	0.431614	0.811524	-5.60892	Opalin
0.423926	12.8455	0.80684	0.431457	0.811524	-5.60895	Pygb.Pygl
0.245208	10.5115	0.805723	0.431445	0.811524	-5.61045	Phip
0.220431	10.7384	0.805925	0.431331	0.811524	-5.61029	Kdm3b
0.182502	14.4302	0.805489	0.431595	0.811524	-5.61061	Lmnb1.Lmnb2
0.153718	18.6081	0.805472	0.431586	0.811524	-5.61064	Sncb
0.067785	15.4663	0.807303	0.430558	0.811524	-5.60924	Psmc3
-0.102609	14.9298	-0.806124	0.43122	0.811524	-5.61014	Pacsin2
-0.156664	12.372	-0.807618	0.430382	0.811524	-5.609	Dlg1.Dlg2.Dlg3
-0.177393	17.5525	-0.806282	0.431171	0.811524	-5.60998	Slc25a12.Slc25a13
-0.195752	11.4641	-0.806114	0.431225	0.811524	-5.61015	Tssc4
-0.277936	12.4984	-0.805574	0.431646	0.811524	-5.61044	Npy
0.0589132	15.5221	0.80462	0.432064	0.812107	-5.61129	Cops2
0.0713277	15.0026	0.802922	0.433019	0.812275	-5.61258	Kcnma1
-0.0852243	13.7961	-0.802961	0.432997	0.812275	-5.61255	Ptpn9
-0.101581	13.864	-0.803706	0.432578	0.812275	-5.61198	Arhgap26
-0.119224	18.4193	-0.803291	0.432811	0.812275	-5.6123	Atp5f1c
-0.158465	15.2289	-0.803789	0.432531	0.812275	-5.61192	Aldh1l1.Aldh1l2
-0.160781	12.7624	-0.802974	0.432989	0.812275	-5.61254	Sergef
-0.165818	13.7817	-0.802977	0.432987	0.812275	-5.61254	Spire1
-0.185886	12.4711	-0.80341	0.432744	0.812275	-5.61221	Spock2
0.223349	9.72413	0.802456	0.433281	0.812564	-5.61293	Parg
0.199609	12.5664	0.802149	0.433453	0.812684	-5.61317	Ppm1a.Ppm1b
0.193659	15.6714	0.801658	0.433853	0.81323	-5.61341	Dgkb
0.0708741	15.2619	0.801044	0.434075	0.813242	-5.614	Timm44
-0.350719	9.50586	-0.80122	0.433977	0.813242	-5.61387	Bloc1s5
0.106809	13.3174	0.800344	0.43447	0.813778	-5.61453	Dars2
0.0635431	16.7425	0.800009	0.434659	0.813905	-5.61479	Cct2
-0.096741	15.4063	-0.79984	0.434755	0.813905	-5.61492	Homer1
0.157215	12.2316	0.799325	0.435045	0.814006	-5.61531	Slc25a36
-0.0993841	15.1274	-0.799264	0.43508	0.814006	-5.61535	Mgll
-0.967781	14.6978	-0.800465	0.435134	0.814006	-5.6137	Pacsin1.Pacsin2
0.270561	9.80486	0.798783	0.435351	0.814209	-5.61572	Cacna1h
-0.153808	12.1285	-0.798423	0.435554	0.814386	-5.61599	Itga7
-0.171844	10.8642	-0.798152	0.435707	0.81447	-5.61619	Polr2c
0.130883	14.2799	0.797887	0.435857	0.814539	-5.61639	Ptma
0.122626	12.4302	0.797702	0.435961	0.814539	-5.61653	Snf8
0.138469	13.5924	0.797481	0.436086	0.814569	-5.6167	Fnbp1
0.168781	12.3298	0.79711	0.436296	0.814759	-5.61698	Nt5c1a
-0.0746261	15.016	-0.796294	0.436757	0.815219	-5.61759	Snx2
-0.195981	10.6729	-0.796098	0.436868	0.815219	-5.61774	Znf787
-0.233926	11.1145	-0.796156	0.436835	0.815219	-5.6177	Slc5a6
0.0905435	12.9654	0.795366	0.437282	0.81579	-5.61829	Mia3
0.192286	12.0741	0.795041	0.437466	0.81593	-5.61854	Zranb2
0.280537	9.82745	0.794766	0.437622	0.816017	-5.61874	Steep1
-0.141524	15.9527	-0.794494	0.437776	0.816103	-5.61895	Rab3c
0.283555	12.8764	0.794692	0.437952	0.816167	-5.61851	Copg1.Copg2
0.149411	13.5848	0.794049	0.438028	0.816167	-5.61928	Mrpl30
0.108465	14.3726	0.793335	0.438433	0.816719	-5.61982	Grk2
0.321631	8.99187	0.784982	0.443185	0.816852	-5.62606	Terf2ip
0.298235	13.2247	0.791592	0.439839	0.816852	-5.6207	Usp11.Usp15.Usp4
0.293216	8.98763	0.786616	0.442253	0.816852	-5.62485	Golph3l
0.224835	10.6548	0.790937	0.439794	0.816852	-5.62162	Aven
0.224437	13.7187	0.791302	0.439789	0.816852	-5.62114	Gfra1
0.198405	10.3979	0.78716	0.441942	0.816852	-5.62444	Fer
0.188176	13.6829	0.792244	0.439052	0.816852	-5.62064	Cpq
0.185659	10.742	0.792633	0.438831	0.816852	-5.62035	Mul1
0.152629	14.4663	0.786073	0.442562	0.816852	-5.62525	Sub1
0.140842	12.5274	0.78564	0.442809	0.816852	-5.62557	Ppcs
0.136603	11.9049	0.788603	0.441121	0.816852	-5.62336	Epha5
0.124844	13.976	0.785361	0.442968	0.816852	-5.62578	Bola2
0.108924	14.1273	0.788944	0.440927	0.816852	-5.62311	Ralb
0.0987081	14.1904	0.790431	0.440081	0.816852	-5.622	Dhrs1
0.0907686	13.3543	0.784901	0.443231	0.816852	-5.62612	Itsn2
0.0883111	14.2019	0.784973	0.44319	0.816852	-5.62607	Vwa5a
0.080959	13.7178	0.785415	0.442938	0.816852	-5.62574	Gclm
0.0725765	16.1498	0.790985	0.439766	0.816852	-5.62158	Dhx9
0.0711061	14.6696	0.788134	0.441388	0.816852	-5.62372	Vps50
-0.0600478	14.9482	-0.788357	0.441261	0.816852	-5.62355	Mat2b
-0.0658925	16.928	-0.791849	0.439276	0.816852	-5.62094	Usp5
-0.0792866	15.0356	-0.790522	0.440029	0.816852	-5.62193	Mccc1
-0.0868708	15.204	-0.789698	0.440498	0.816852	-5.62255	Prkaca
-0.0904241	14.9445	-0.786442	0.442352	0.816852	-5.62498	Asah1
-0.0923864	16.0156	-0.785762	0.442739	0.816852	-5.62548	Acat2
-0.0942467	14.5766	-0.792798	0.438738	0.816852	-5.62022	Vps26a
-0.103118	17.3102	-0.788588	0.441129	0.816852	-5.62338	Bdh1
-0.108832	12.1133	-0.786894	0.442094	0.816852	-5.62464	Mrpl1
-0.120365	14.5679	-0.789935	0.440363	0.816852	-5.62237	Irgq
-0.132671	13.24	-0.791786	0.439311	0.816852	-5.62098	Gba
-0.14229	11.2313	-0.784795	0.443291	0.816852	-5.6262	Gpam
-0.152355	13.3533	-0.787247	0.441893	0.816852	-5.62438	Borcs8
-0.169042	13.4117	-0.789583	0.440563	0.816852	-5.62263	Shfl
-0.174279	11.9866	-0.78618	0.442501	0.816852	-5.62517	Rbmxl1
-0.185813	17.4591	-0.789146	0.44092	0.816852	-5.62285	Gda
-0.19646	14.7053	-0.792543	0.439014	0.816852	-5.62028	Anxa2
-0.212333	11.1437	-0.785837	0.442696	0.816852	-5.62543	Mapkapk5
-0.254916	11.9246	-0.787995	0.441467	0.816852	-5.62382	Exosc9
-0.260083	11.1095	-0.787702	0.441634	0.816852	-5.62404	Slc39a7
-0.268728	11.0991	-0.790279	0.440167	0.816852	-5.62211	Rab3il1
-0.320033	11.1239	-0.788387	0.441244	0.816852	-5.62353	Ednrb
-0.320623	11.6052	-0.785823	0.442705	0.816852	-5.62544	Fbxl17
-0.34692	16.9565	-0.786578	0.442934	0.816852	-5.6242	Slc17a6.Slc17a7
-0.617019	11.7854	-0.792713	0.439442	0.816852	-5.61962	Frk.Src
-0.379147	11.4818	-0.784142	0.443772	0.817538	-5.62658	Prkg1.Prkg2
0.380969	14.1988	0.784558	0.444085	0.817877	-5.62571	Gltp
0.22524	10.9224	0.783211	0.444196	0.817877	-5.62738	Rrp9
0.142345	13.7369	0.783059	0.444283	0.817877	-5.62749	Hcn1.Hcn2
0.540298	9.94868	0.780208	0.445953	0.818177	-5.62957	Myo7a
0.329036	12.1685	0.780404	0.446029	0.818177	-5.62923	Alg9
0.121784	15.8259	0.781471	0.445192	0.818177	-5.62867	Plxna2.Plxna4
0.112011	12.4947	0.779919	0.44608	0.818177	-5.62982	Ctps1
0.0827548	14.2141	0.78032	0.445851	0.818177	-5.62952	Papss1
0.0787927	17.2465	0.780394	0.445808	0.818177	-5.62947	Hnrnpk
-0.0614422	17.0796	-0.779951	0.446062	0.818177	-5.6298	Ndufv1
-0.078551	13.5035	-0.780134	0.445957	0.818177	-5.62966	Uba2
-0.0906416	13.1234	-0.780394	0.445808	0.818177	-5.62947	Sf3a3
-0.117125	12.7158	-0.78189	0.444951	0.818177	-5.62836	Tcf25
-0.126398	11.8372	-0.782386	0.444668	0.818177	-5.62799	Serac1
-0.152291	14.2865	-0.78063	0.445673	0.818177	-5.62929	Celf1
-0.164257	13.9043	-0.780697	0.445634	0.818177	-5.62924	Anp32b
-0.258218	12.6542	-0.782439	0.444751	0.818177	-5.62784	Lama5
-0.271593	11.631	-0.782091	0.444837	0.818177	-5.62821	Slc7a11
-0.0719228	15.4597	-0.778852	0.446692	0.819099	-5.63061	Cask
0.219984	11.1937	0.778432	0.446933	0.819141	-5.63092	Washc3
-0.322784	10.2678	-0.77845	0.446923	0.819141	-5.6309	Lrrfip1.Lrrfip2
0.329511	9.9423	0.777943	0.447213	0.819385	-5.63128	Nmnat1
-0.367679	12.7933	-0.778696	0.447285	0.819385	-5.63021	Pip5k1a.Pip5k1c
0.0719777	15.0386	0.777324	0.447569	0.819706	-5.63173	Rab39b
0.0980234	12.5191	0.776892	0.447817	0.819819	-5.63205	Usp19
0.0953382	16.5978	0.776696	0.44793	0.819819	-5.6322	Aak1
0.0723937	16.3988	0.775928	0.448371	0.819819	-5.63276	Map2k1
-0.0953064	13.4578	-0.776243	0.44819	0.819819	-5.63253	Prpf19
-0.104053	12.6594	-0.77637	0.448117	0.819819	-5.63244	Reps1.Reps2
-0.12253	15.8772	-0.776152	0.448243	0.819819	-5.6326	Auh
-0.17212	16.3429	-0.775786	0.448491	0.819819	-5.63283	Gad1.Gad2
-0.383641	11.1241	-0.775697	0.448504	0.819819	-5.63293	Map3k20
0.119687	13.737	0.775182	0.4488	0.82016	-5.63331	Erlec1
0.129494	12.7592	0.774776	0.449034	0.820189	-5.63361	Serpine2
0.0655325	14.5796	0.774839	0.448998	0.820189	-5.63356	Rab21
-0.108981	12.1495	-0.774467	0.449212	0.820314	-5.63384	Rps6ka4
0.226279	11.1027	0.772713	0.450222	0.821649	-5.63512	Gab2
0.19739	11.4738	0.77273	0.450212	0.821649	-5.63511	Sult1a1
0.140656	11.8164	0.772188	0.450525	0.821649	-5.63551	Ythdf3
0.117899	12.537	0.772567	0.450306	0.821649	-5.63523	Niban2
0.109331	13.5133	0.771696	0.450808	0.821649	-5.63587	Kifbp
0.0870981	13.1436	0.772382	0.450413	0.821649	-5.63537	Stk38l
-0.0745618	13.7632	-0.771679	0.450818	0.821649	-5.63588	Tom1
-0.16989	12.345	-0.771853	0.450718	0.821649	-5.63575	Mapk14
-0.187588	11.0946	-0.770533	0.45148	0.822655	-5.63672	Kcnh1
0.17465	13.0085	0.769539	0.452054	0.823301	-5.63745	Iscu
-0.346372	10.5457	-0.769697	0.451962	0.823301	-5.63733	Phlda3
0.23854	13.7366	0.769838	0.452186	0.823343	-5.63691	Synpr
0.129028	13.5115	0.767305	0.453346	0.823951	-5.63908	Ube2j1
0.0942139	13.4582	0.767644	0.45315	0.823951	-5.63883	U2surp
0.074812	15.1999	0.767951	0.452972	0.823951	-5.6386	Aifm1
-0.121886	11.998	-0.767894	0.453005	0.823951	-5.63865	Carmil1
-0.159188	12.848	-0.768106	0.452882	0.823951	-5.63849	Nup43
-0.195372	12.2065	-0.767641	0.453152	0.823951	-5.63883	Csnk1g2.Csnk1g3
-0.209193	13.8658	-0.767694	0.453294	0.823951	-5.63861	Fubp1.Khsrp
-0.480249	12.1479	-0.768185	0.453398	0.823951	-5.63786	Pou3f1
0.222939	15.5603	0.76628	0.454262	0.824211	-5.63949	Map1lc3b
0.0912509	12.8433	0.766067	0.454063	0.824211	-5.63998	Klhl22
0.088197	16.5437	0.766174	0.454001	0.824211	-5.6399	Hnrnpa1
0.0644397	16.8346	0.765647	0.454306	0.824211	-5.64028	Psma1
0.0612803	16.8956	0.765991	0.454107	0.824211	-5.64003	Cct6a
0.0557107	14.9182	0.766502	0.453811	0.824211	-5.63966	Macf1
-0.268836	13.6546	-0.766342	0.454309	0.824211	-5.63936	Cpne1.Cpne3
-0.144517	14.3506	-0.765314	0.454499	0.824356	-5.64052	Prkar1a.Prkar1b
0.378274	17.5027	0.765693	0.454976	0.824673	-5.63953	Mag
0.0773098	15.5328	0.764445	0.455003	0.824673	-5.64115	Arl3
-0.142112	14.1027	-0.764647	0.454886	0.824673	-5.64101	Ccny
0.666491	11.6631	0.764804	0.455434	0.824796	-5.64024	Akr1c18
0.248036	12.4568	0.763068	0.45584	0.824796	-5.64211	Wwp2
0.154281	12.5562	0.763547	0.455525	0.824796	-5.64181	Parva.Parvb
0.151274	15.8165	0.763945	0.455293	0.824796	-5.64152	Fyn.Lyn.Src.Yes1
-0.0652616	14.5908	-0.763733	0.455417	0.824796	-5.64167	Ppm1a
-0.183564	11.4101	-0.763363	0.455631	0.824796	-5.64194	Csnk1g3
-0.259395	9.82349	-0.763021	0.45583	0.824796	-5.64219	Panx1
-0.619442	13.227	-0.763173	0.456435	0.825673	-5.64136	Krt16
0.141318	11.8425	0.76116	0.456911	0.826208	-5.64353	Erap1
0.0756579	13.3526	0.761092	0.456951	0.826208	-5.64358	Snrpa1
0.0687302	14.7905	0.760619	0.457226	0.826507	-5.64392	Hsd17b4
0.34797	11.7298	0.757234	0.459327	0.826545	-5.64623	Caskin1.Caskin2
0.27737	11.9231	0.758167	0.458655	0.826545	-5.64569	Mrps33
0.197921	11.8168	0.756536	0.459606	0.826545	-5.64687	Ptbp1.Ptbp3
0.165206	11.229	0.757434	0.459082	0.826545	-5.64622	Unc79
0.162337	12.0738	0.756325	0.459729	0.826545	-5.64702	Cracd
0.161527	11.4011	0.76025	0.457441	0.826545	-5.64419	Lrrc4
0.140373	11.9462	0.757578	0.458998	0.826545	-5.64612	Psmb8
0.128668	12.8924	0.757832	0.45885	0.826545	-5.64593	Mars2
0.11549	13.1962	0.7582	0.458635	0.826545	-5.64567	Tnpo1
0.110258	15.6321	0.759367	0.457955	0.826545	-5.64483	Macroh2a1
0.0995814	14.4809	0.755982	0.459929	0.826545	-5.64726	Rpl15
0.0813451	17.8922	0.756895	0.459396	0.826545	-5.64661	Dlg4
0.0798988	13.4284	0.756839	0.459429	0.826545	-5.64665	Mtmr9
0.058749	14.1148	0.759636	0.457798	0.826545	-5.64463	Mfn2
-0.063376	14.2785	-0.75692	0.459382	0.826545	-5.64659	Acsl1
-0.0866601	14.0694	-0.759092	0.458115	0.826545	-5.64503	Dlgap2
-0.0886987	20.7173	-0.755863	0.459999	0.826545	-5.64735	Gnai1.Gnai2.Gnai3.Gnal.Gnao1.Gnas
-0.118128	14.6197	-0.757171	0.459235	0.826545	-5.64641	Phactr1
-0.11952	13.1978	-0.756155	0.459828	0.826545	-5.64714	Sorcs2
-0.151597	11.3875	-0.756439	0.459663	0.826545	-5.64694	Pdcl3
-0.160031	12.309	-0.759241	0.458028	0.826545	-5.64492	Arap2
-0.216471	11.5819	-0.757121	0.459264	0.826545	-5.64645	Parvb
-0.224549	10.1517	-0.759282	0.458004	0.826545	-5.64489	Ccdc28b
-0.296219	12.5877	-0.759653	0.458074	0.826545	-5.64433	Cdc42.Rac1.Rac3.Rhog
-0.571042	10.5157	-0.759565	0.45814	0.826545	-5.64438	Phyh
0.299953	11.6443	0.7545	0.460795	0.826578	-5.64833	Tmem68
0.298484	14.7217	0.755538	0.460739	0.826578	-5.64702	Cd82
0.2906	16.9669	0.755266	0.460898	0.826578	-5.64721	Sirt2
0.277043	9.85473	0.755367	0.460289	0.826578	-5.64771	Ddx58
0.164739	14.5149	0.754137	0.461008	0.826578	-5.64859	Acot1.Acot2.Acot6
0.0964334	15.7941	0.754228	0.460955	0.826578	-5.64852	Map2k1.Map2k2
0.0868972	12.5986	0.754503	0.460794	0.826578	-5.64833	Ric8a
-0.228605	11.5893	-0.754682	0.460689	0.826578	-5.6482	Mrpl38
-0.291634	10.2373	-0.7556	0.460152	0.826578	-5.64754	Mrpl34
0.161128	11.8436	0.753491	0.461385	0.826965	-5.64905	Mrpl33
0.138003	15.1231	0.753203	0.461554	0.826965	-5.64926	Fau
0.127287	13.0058	0.753328	0.461481	0.826965	-5.64917	Plcd1
0.271045	9.35556	0.75265	0.461877	0.827347	-5.64965	Ifitm3
0.199249	11.7152	0.752014	0.46225	0.827485	-5.65011	Rprd1a.Rprd1b
0.110163	14.1448	0.75215	0.46217	0.827485	-5.65001	Psme1
-0.141212	13.028	-0.751766	0.462395	0.827485	-5.65029	Armc10
-0.247368	10.5102	-0.751919	0.462306	0.827485	-5.65018	Ugdh
0.106741	13.5059	0.751537	0.46253	0.827494	-5.65045	Sh2b1
-0.153835	12.1219	-0.751381	0.462621	0.827494	-5.65056	Mrps9
-0.106568	13.5206	-0.750823	0.462948	0.82781	-5.65096	Cad
-0.253801	11.3721	-0.750704	0.463018	0.82781	-5.65104	Galc
0.721154	12.1931	0.751216	0.463399	0.828097	-5.64998	Hddc3
0.0742255	14.6327	0.750153	0.463341	0.828097	-5.65144	Clip1
0.0746391	15.6836	0.749553	0.463693	0.828425	-5.65186	Phpt1
0.628684	11.3652	0.750114	0.463924	0.828641	-5.65089	Epn3
0.0703283	13.1684	0.748726	0.464179	0.828751	-5.65245	Usp4
-0.105708	13.7065	-0.748678	0.464207	0.828751	-5.65249	Adck1
0.306502	11.2507	0.748198	0.464489	0.828777	-5.65283	Ica1l
0.29292	12.3969	0.748205	0.4647	0.828777	-5.6526	Pls1
0.147809	12.9839	0.747367	0.464977	0.828777	-5.65342	Tmem160
0.0745486	14.087	0.747339	0.464994	0.828777	-5.65344	Abcg2
-0.0614985	18.4086	-0.747688	0.464788	0.828777	-5.65319	Atp1a2
-0.291732	10.1815	-0.74827	0.464446	0.828777	-5.65278	Spry4
-0.354232	12.3103	-0.748454	0.46473	0.828777	-5.65224	Arpc1a.Arpc1b
0.229037	12.2392	0.746209	0.465658	0.828793	-5.65424	Ttc39b
0.0709666	15.8947	0.746663	0.465391	0.828793	-5.65392	Thop1
-0.0894281	13.6658	-0.746808	0.465306	0.828793	-5.65382	Nol3
-0.167801	11.6285	-0.746198	0.465665	0.828793	-5.65425	Cdc23
-0.368093	12.3682	-0.747168	0.465516	0.828793	-5.65313	Pbp2.Pebp1
-0.505956	11.4739	-0.747156	0.465522	0.828793	-5.65314	Spin1
0.391953	8.95841	0.745308	0.466189	0.829332	-5.65488	Abca8b
0.14625	14.517	0.74542	0.466122	0.829332	-5.6548	Mcee
0.0710366	13.9559	0.744975	0.466385	0.829463	-5.65512	Larp1
0.0607044	14.9842	0.744808	0.466483	0.829463	-5.65524	Appl1
0.108448	13.2744	0.74421	0.466835	0.829696	-5.65566	Zmpste24
-0.390386	12.0256	-0.744887	0.466826	0.829696	-5.65478	Col6a2
-0.273338	11.1248	-0.743562	0.467217	0.830179	-5.65612	Zmat4
0.176983	12.6432	0.742807	0.467663	0.830577	-5.65665	Irf2bp2
-0.204144	17.5083	-0.743332	0.467632	0.830577	-5.65599	Dnm1.Dnm3
0.324451	18.5523	0.743608	0.467809	0.830641	-5.65545	Cldn11
0.150795	12.7526	0.742365	0.467923	0.830647	-5.65696	Dpp7
-0.0510767	16.911	-0.741674	0.468331	0.831175	-5.65745	Tufm
0.662134	14.8887	0.742277	0.468647	0.831368	-5.65633	Cfl1.Cfl2.Dstn
0.111671	15.2646	0.740927	0.468772	0.831368	-5.65798	Nudt21
-0.365379	11.9213	-0.741581	0.468679	0.831368	-5.65722	Ehd2.Ehd4
0.116111	14.8019	0.740619	0.468955	0.831495	-5.6582	Kalrn
0.236903	10.2229	0.739073	0.469869	0.831571	-5.65928	Dop1b
0.228748	9.2883	0.73836	0.47029	0.831571	-5.65978	Dnajc28
0.137508	11.044	0.738765	0.47005	0.831571	-5.6595	Tbc1d1
0.0629018	15.1493	0.739319	0.469723	0.831571	-5.65911	Gsk3b
-0.0546228	14.7206	-0.739256	0.46976	0.831571	-5.65915	Aldh9a1
-0.118359	13.258	-0.739702	0.469496	0.831571	-5.65884	Phospho1
-0.120174	12.0492	-0.738112	0.470437	0.831571	-5.65996	Pcna
-0.157893	14.8824	-0.738977	0.469925	0.831571	-5.65935	Timm8a1
-0.183699	15.5591	-0.738698	0.470245	0.831571	-5.65939	Mtnd1
-0.215584	12.674	-0.738225	0.47037	0.831571	-5.65988	Scd1.Scd2
-0.229164	10.8729	-0.739663	0.46952	0.831571	-5.65887	Riox1
-0.266814	15.7603	-0.739341	0.470199	0.831571	-5.65859	Amph.Bin1.Bin2
-0.317506	10.9823	-0.740303	0.469141	0.831571	-5.65842	Slc4a2.Slc4a3
0.0966011	17.107	0.737561	0.470763	0.831952	-5.66035	Atp2b1.Atp2b4
0.226819	11.0877	0.737053	0.471064	0.832287	-5.6607	Pnkp
0.265948	11.4419	0.736808	0.47121	0.832334	-5.66087	Usp25
-0.308725	9.89064	-0.736572	0.47135	0.832334	-5.66104	Klhl36
-0.371956	10.5362	-0.736448	0.471423	0.832334	-5.66113	Arhgap6
-0.153606	15.6724	-0.736081	0.471641	0.832522	-5.66138	Tppp3
0.138689	11.937	0.735825	0.471792	0.832594	-5.66156	Galnt16
0.193584	12.0307	0.735391	0.47205	0.832657	-5.66187	Rassf2
-0.13345	12.0939	-0.735407	0.47204	0.832657	-5.66186	Cggbp1
0.192531	11.8358	0.734975	0.472296	0.832897	-5.66216	Mtif3
0.104086	14.196	0.734548	0.47255	0.833148	-5.66246	Scn2b
0.228109	11.6638	0.733346	0.473264	0.834201	-5.6633	Arhgef10
0.111019	14.7047	0.732188	0.473952	0.834201	-5.6641	Capns1
0.0820208	14.0517	0.732427	0.47381	0.834201	-5.66394	Bclaf1
0.08004	14.4575	0.732047	0.474036	0.834201	-5.6642	Acadm
-0.0620163	15.5561	-0.732628	0.47369	0.834201	-5.6638	Rab18
-0.109237	13.2747	-0.732079	0.474017	0.834201	-5.66418	Timm50
-0.120269	15.1108	-0.732654	0.473675	0.834201	-5.66378	Vma21
-0.413221	12.6297	-0.733707	0.473629	0.834201	-5.66245	Tomm20
-0.405835	9.92975	-0.731499	0.474362	0.83458	-5.66458	Sqle
0.325292	10.6298	0.730973	0.474675	0.834935	-5.66495	Qtrt2
-0.129511	11.0938	-0.730643	0.474872	0.835085	-5.66518	Fam185a
-0.341253	11.0489	-0.729616	0.475483	0.835964	-5.66589	Mrps21
0.366488	10.8461	0.725572	0.477896	0.836263	-5.6687	Soat1
0.297181	10.0317	0.723666	0.479036	0.836263	-5.67001	Farp2
0.289665	9.6701	0.723843	0.47893	0.836263	-5.66989	Ryr1.Ryr3
0.281221	11.5618	0.728475	0.476164	0.836263	-5.66669	Ptp4a1
0.260688	11.185	0.727442	0.476779	0.836263	-5.6674	Ap4m1
0.253959	12.873	0.726169	0.477766	0.836263	-5.66805	Spock1
0.235279	13.7501	0.726557	0.477626	0.836263	-5.66769	Mthfd1.Mthfd1l
0.201923	14.8901	0.727118	0.477239	0.836263	-5.66735	Rps15
0.165987	11.6626	0.72884	0.475946	0.836263	-5.66643	Alg10b
0.138312	14.0205	0.729111	0.475784	0.836263	-5.66625	Gcdh
0.133338	18.0085	0.72444	0.478573	0.836263	-5.66948	Aldoa.Aldoc
0.126003	16.2448	0.724624	0.478463	0.836263	-5.66935	Arl8a.Arl8b
0.102643	14.3339	0.727797	0.476567	0.836263	-5.66716	Ppif
0.0867144	14.1938	0.727197	0.476926	0.836263	-5.66757	Ewsr1
0.0832431	17.7835	0.725495	0.477942	0.836263	-5.66875	Rap1a.Rap1b
0.075267	14.898	0.72436	0.478621	0.836263	-5.66953	Uba5
0.0529416	15.1792	0.726427	0.477386	0.836263	-5.66811	Vars1
-0.0767682	13.7822	-0.72742	0.476793	0.836263	-5.66742	Bcas3
-0.0796107	14.3566	-0.725156	0.478145	0.836263	-5.66898	Ap1s1
-0.0805994	13.2437	-0.725639	0.477857	0.836263	-5.66865	Chkb
-0.0890669	16.4697	-0.727875	0.476521	0.836263	-5.6671	Eif1a.Eif1ax
-0.0934491	12.7299	-0.725204	0.478117	0.836263	-5.66895	Tm9sf2
-0.096071	12.3283	-0.728552	0.476118	0.836263	-5.66663	Pde12
-0.137024	12.4718	-0.724292	0.478661	0.836263	-5.66958	Slc9a7
-0.204507	15.1736	-0.727135	0.477249	0.836263	-5.66732	Trp53i11
-0.224174	13.9087	-0.728875	0.476214	0.836263	-5.66611	Rab3b
-0.243239	9.73731	-0.724378	0.47861	0.836263	-5.66952	Npr2
-0.245262	10.1759	-0.72355	0.479105	0.836263	-5.67009	Wdr24
-0.247888	10.8549	-0.723793	0.47896	0.836263	-5.66993	Ccdc90b
-0.315083	11.1681	-0.727341	0.47684	0.836263	-5.66747	Eef1b.Eef1d
-0.501432	12.0814	-0.727558	0.477291	0.836263	-5.66673	Sec61a1.Sec61a2
0.236581	10.4886	0.722501	0.479734	0.836526	-5.67082	Exosc1
0.150081	13.0866	0.723109	0.47937	0.836526	-5.6704	Znrd2
0.0548593	17.0864	0.722368	0.479813	0.836526	-5.67091	Eloc
-0.144164	12.0078	-0.722448	0.479765	0.836526	-5.67085	Polr2m
-0.499834	11.5383	-0.723187	0.479771	0.836526	-5.66988	Dmap1
0.595223	10.8809	0.722492	0.480159	0.836569	-5.67039	Cep131
0.278267	15.3028	0.722503	0.480256	0.836569	-5.67028	Twf1.Twf2
0.0577637	13.7408	0.722027	0.480018	0.836569	-5.67114	Cdc42bpb
-0.0896463	13.548	-0.721398	0.480395	0.836569	-5.67157	Ppp1r21
-0.188796	19.0152	-0.721937	0.480288	0.836569	-5.67098	Tubb2a.Tubb2b.Tubb4a.Tubb4b.Tubb5
0.169348	16.9882	0.72062	0.480959	0.837183	-5.67201	Cst3
-0.386598	10.8348	-0.720438	0.48097	0.837183	-5.67223	Rgs8
0.0634779	16.1557	0.720151	0.481143	0.837289	-5.67243	Ppa1
0.314325	19.9242	0.719918	0.481879	0.837695	-5.67198	Tuba1c.Tuba4a.Tuba8.Tubal3
0.16315	11.131	0.71873	0.481996	0.837695	-5.67341	Ap4e1
0.155986	11.6774	0.718245	0.482287	0.837695	-5.67374	Nhp2
0.139915	16.2409	0.719332	0.481635	0.837695	-5.67299	Kcnab2
0.13649	14.0685	0.717866	0.482515	0.837695	-5.674	Smarcc1.Smarcc2
0.121463	13.7653	0.717181	0.482927	0.837695	-5.67447	Pcbp3
0.118214	14.3588	0.717929	0.482477	0.837695	-5.67395	Wasl
0.097697	12.4009	0.718045	0.482407	0.837695	-5.67388	Pir
0.0714168	15.6012	0.717554	0.482702	0.837695	-5.67421	Blmh
0.0707987	14.773	0.717708	0.48261	0.837695	-5.67411	Fyn.Src.Yes1
-0.0487628	19.2857	-0.719023	0.48182	0.837695	-5.67321	Aco2
-0.142318	14.7476	-0.719158	0.481739	0.837695	-5.67311	Khdrbs1.Khdrbs2.Khdrbs3
-0.22548	11.2907	-0.717162	0.482938	0.837695	-5.67448	Rrm1
-0.243965	15.0584	-0.717962	0.482877	0.837695	-5.6735	Syt1.Syt5
0.654099	11.7262	0.714826	0.484957	0.837722	-5.67544	Dpm3
0.306667	13.6412	0.71535	0.484546	0.837722	-5.67518	Kcna1.Kcna2.Kcna3.Kcna5
0.288224	10.1449	0.715811	0.483751	0.837722	-5.6754	Gtf2e1
0.267599	11.3525	0.713907	0.484898	0.837722	-5.6767	Chrm3
0.153219	11.4937	0.715117	0.484169	0.837722	-5.67588	Dhx57
0.106214	16.6438	0.714859	0.484325	0.837722	-5.67605	Endod1
0.0988495	19.8632	0.716543	0.483311	0.837722	-5.6749	Ywhaz
0.0890405	16.1446	0.715561	0.483902	0.837722	-5.67557	Mecp2
0.0812786	12.7729	0.714047	0.484814	0.837722	-5.67661	Prpf40a
0.0583893	14.1731	0.716347	0.483429	0.837722	-5.67504	Gga1
-0.0710077	16.5778	-0.716444	0.48337	0.837722	-5.67497	Ndufa5
-0.0817289	14.6128	-0.714229	0.484704	0.837722	-5.67648	Snx1.Snx2
-0.0879749	17.9518	-0.714468	0.48456	0.837722	-5.67632	Ndufa13
-0.0997106	18.272	-0.714591	0.484486	0.837722	-5.67623	Nme1
-0.120666	11.758	-0.715373	0.484015	0.837722	-5.6757	Ube2a
-0.146252	13.2246	-0.713801	0.484962	0.837722	-5.67677	Adgrb2
-0.14836	14.0571	-0.7144	0.484601	0.837722	-5.67636	Eri3
-0.254421	10.7489	-0.716245	0.48349	0.837722	-5.67511	Nol6
0.121693	15.3739	0.713573	0.4851	0.837767	-5.67693	Praf2
0.304053	10.0424	0.713195	0.485328	0.837968	-5.67718	Zmym4
0.150262	17.9048	0.712839	0.485542	0.838146	-5.67743	Camk2b.Camk2g
-0.152802	12.1801	-0.712526	0.485731	0.838279	-5.67764	Ankh
0.619523	14.2685	0.712558	0.486353	0.838779	-5.67696	Tbc1d14
0.255755	10.9505	0.709844	0.487351	0.838779	-5.67946	Lrch1
0.207633	17.2559	0.709683	0.487772	0.838779	-5.67924	Cox7a2
0.178032	11.6035	0.70872	0.48803	0.838779	-5.68022	Irs2
0.126771	11.2172	0.711539	0.486327	0.838779	-5.67831	Cuedc2
0.100725	16.6115	0.709475	0.487574	0.838779	-5.67971	Cyfip1.Cyfip2
0.0966587	12.8529	0.709278	0.487693	0.838779	-5.67984	Ltn1
0.0956119	13.4199	0.710794	0.486777	0.838779	-5.67882	Bag5
0.0791059	19.3471	0.708809	0.487977	0.838779	-5.68016	Syn1
0.0744427	14.4143	0.709619	0.487487	0.838779	-5.67961	Exoc3
0.0698132	15.4322	0.71013	0.487178	0.838779	-5.67927	Tiprl
-0.102868	12.7379	-0.70872	0.488031	0.838779	-5.68022	Mapk9
-0.118987	17.5456	-0.709513	0.487551	0.838779	-5.67968	Psap
-0.122116	18.0125	-0.711312	0.486464	0.838779	-5.67846	Picalm.Snap91
-0.131313	12.7008	-0.708912	0.487915	0.838779	-5.68009	Tspan9
-0.14078	11.8864	-0.70948	0.487571	0.838779	-5.67971	Vps26c
-0.145377	13.4237	-0.710808	0.486768	0.838779	-5.67881	Fan1
-0.160562	14.8446	-0.710212	0.487163	0.838779	-5.67917	Agpat1
0.151854	15.5706	0.707794	0.488591	0.839358	-5.68085	Acaa2
-0.433089	11.9796	-0.708705	0.488494	0.839358	-5.67976	Chpt1
0.11415	11.4618	0.707581	0.48872	0.839387	-5.68099	Pank2
-0.184152	12.0363	-0.707336	0.488869	0.83945	-5.68115	Camkmt
0.334716	9.8541	0.70673	0.489236	0.839504	-5.68156	Cwc15
-0.0745084	16.3248	-0.706986	0.489081	0.839504	-5.68139	Ndufa6
-0.169143	11.7074	-0.706837	0.489171	0.839504	-5.68149	Kcnc1
0.260199	10.537	0.706327	0.48948	0.83954	-5.68184	Enpp1
-0.186231	11.085	-0.706485	0.489385	0.83954	-5.68173	Unc45a
-0.0926296	14.8163	-0.705983	0.489689	0.839706	-5.68207	Ppp2r2a.Ppp2r2d
-0.0940422	13.7525	-0.705158	0.490189	0.840372	-5.68262	Tomm22
0.0980375	14.1618	0.704922	0.490332	0.840423	-5.68278	Fahd1
-0.138849	12.0703	-0.70474	0.490443	0.840423	-5.6829	Flrt2
0.172951	12.5179	0.704016	0.490882	0.840854	-5.68339	Nos1ap
-0.307628	9.73031	-0.703956	0.490918	0.840854	-5.68343	Parp3
0.232999	10.9974	0.70359	0.491141	0.841044	-5.68368	Cdc27
-0.230191	13.3203	-0.703009	0.491752	0.841899	-5.6838	Epb41.Epb41l3
-0.249732	11.0995	-0.70212	0.492034	0.842189	-5.68466	Rhbdd2
0.130791	11.1928	0.701541	0.492386	0.8426	-5.68505	Sema6b
0.0552457	14.7465	0.701342	0.492507	0.842615	-5.68518	Strn
0.111759	13.3338	0.700003	0.493322	0.843606	-5.68608	Cpt1a
-0.0816176	17.3788	-0.699836	0.493424	0.843606	-5.68619	Ndrg2
-0.169297	12.0306	-0.700113	0.493255	0.843606	-5.68601	Cntn3.Cntn4
-0.0937682	16.1442	-0.699635	0.493547	0.843624	-5.68633	Oxnad1
-0.394085	10.6682	-0.699331	0.493732	0.843749	-5.68653	Kcnj16
-0.0915873	13.5041	-0.698834	0.494034	0.844073	-5.68686	Atp6ap2
0.286675	14.8674	0.698674	0.494679	0.844115	-5.6864	Lmna.Lmnb1.Lmnb2
0.108849	12.3359	0.697859	0.494629	0.844115	-5.68751	Sart1
-0.063781	15.3655	-0.69842	0.494287	0.844115	-5.68714	Fsd1
-0.12464	11.8411	-0.698429	0.494282	0.844115	-5.68713	Wnk2.Wnk3
-0.276052	9.94667	-0.698032	0.494523	0.844115	-5.6874	Casp8
-0.337407	14.0183	-0.698634	0.494733	0.844115	-5.6864	Actg2
-0.101872	14.7523	-0.697344	0.494943	0.844281	-5.68785	Rpl19
0.164004	11.4411	0.697132	0.495072	0.84431	-5.688	Ednra
0.367864	10.8461	0.695717	0.495936	0.84442	-5.68894	Dnajc17
0.203735	10.8689	0.696031	0.495744	0.84442	-5.68873	Fmo1
0.132154	10.7977	0.696118	0.495691	0.84442	-5.68867	Hexd
0.101675	19.4733	0.695533	0.496049	0.84442	-5.68906	Syn2
-0.0660365	13.6949	-0.695369	0.496149	0.84442	-5.68917	Cep170b
-0.0886844	14.359	-0.695877	0.495839	0.84442	-5.68883	Sec13
-0.111785	12.1559	-0.69554	0.496045	0.84442	-5.68905	Wars2
-0.128224	18.9233	-0.696705	0.495333	0.84442	-5.68828	Eno1.Eno2.Eno3
-0.222817	14.0477	-0.696665	0.495683	0.84442	-5.68797	Grm2.Grm3
0.339986	11.6637	0.695043	0.496517	0.844608	-5.68921	Scaf4.Scaf8
0.274465	10.2507	0.694636	0.496597	0.844608	-5.68965	Plekhf1
0.113629	12.5023	0.694675	0.496573	0.844608	-5.68963	Plscr3
0.174949	10.0179	0.693818	0.497097	0.845267	-5.6902	Tfeb
-0.330672	13.0407	-0.69445	0.497211	0.845269	-5.68926	Actl6a.Actl6b
0.370691	13.4605	0.694195	0.497439	0.845466	-5.68936	Septin2.Septin7
-0.079891	18.698	-0.693068	0.497556	0.845473	-5.69069	Glud1
0.0990376	13.3327	0.692298	0.498027	0.845665	-5.6912	Rin1
-0.118958	14.1706	-0.692423	0.49795	0.845665	-5.69112	Ntng2
-0.151657	11.6041	-0.692148	0.498119	0.845665	-5.6913	Tbc1d7
-0.27552	10.2927	-0.692321	0.498013	0.845665	-5.69119	Scap
0.12662	13.4264	0.691476	0.498531	0.846153	-5.69175	Foxk1
0.107985	15.7479	0.691311	0.498632	0.846153	-5.69186	Mtch1
0.0987664	14.3207	0.690707	0.499002	0.846398	-5.69225	Akr1b7
-0.255224	10.9647	-0.690841	0.49892	0.846398	-5.69217	Ankrd13a
0.273975	10.9577	0.689063	0.50001	0.846669	-5.69334	Egfr
0.234741	11.4871	0.689988	0.499443	0.846669	-5.69273	Smpdl3a
0.184155	12.8466	0.688891	0.500116	0.846669	-5.69345	Agap1.Agap2
0.179314	11.1105	0.689016	0.500039	0.846669	-5.69337	Ep400
0.123873	12.1423	0.690139	0.49935	0.846669	-5.69263	Agps
0.0799724	14.6791	0.68845	0.500387	0.846669	-5.69374	Cacybp
-0.0634116	13.8602	-0.688425	0.500402	0.846669	-5.69376	Fn3k
-0.0830784	19.5137	-0.689514	0.499733	0.846669	-5.69304	Cox4i1
-0.083226	13.049	-0.689443	0.499777	0.846669	-5.69309	Abcb1a
-0.113223	12.4153	-0.688703	0.500231	0.846669	-5.69358	Nub1
-0.283151	10.1028	-0.688427	0.5004	0.846669	-5.69376	Ift88
0.413001	10.8813	0.688022	0.500763	0.846707	-5.69391	Nop2
0.0616433	15.3885	0.687967	0.500683	0.846707	-5.69406	Fech
-0.0617643	14.4307	-0.688198	0.500541	0.846707	-5.69391	Gnl1
0.21839	10.8934	0.686482	0.501595	0.847247	-5.69503	Slc39a11
0.112704	13.3195	0.686814	0.501392	0.847247	-5.69482	Polr2h
-0.0609667	15.3494	-0.6864	0.501646	0.847247	-5.69509	Sult4a1
-0.166684	11.5079	-0.686476	0.501599	0.847247	-5.69504	Mrps31
-0.204551	13.016	-0.68679	0.501499	0.847247	-5.69474	Ghitm
0.177451	14.6262	0.686099	0.501996	0.847293	-5.69512	Nedd8
0.0592502	15.8975	0.685808	0.50201	0.847293	-5.69548	Kif5b
-0.100732	14.3539	-0.685805	0.502012	0.847293	-5.69548	Dnajb2
-0.230433	9.6838	-0.685222	0.502371	0.847709	-5.69586	Syndig1
0.0828321	13.5824	0.684409	0.502871	0.848362	-5.69639	Clstn1
-0.164353	17.2703	-0.683262	0.50368	0.849373	-5.69704	Ywhab.Ywhaq.Ywhaz
-0.23426	10.5729	-0.683069	0.503697	0.849373	-5.69727	CE051_MOUSE
-0.101806	13.3918	-0.682881	0.503812	0.849377	-5.69739	Scg3
-0.163063	12.5987	-0.682543	0.504021	0.849538	-5.69761	Grk4.Grk6
-0.0995548	13.2215	-0.68183	0.50446	0.850058	-5.69808	Vamp4
-0.211106	11.4316	-0.681676	0.504556	0.850058	-5.69818	Ctsl
0.876912	12.0872	0.681154	0.505487	0.8502	-5.6979	Krt17.Krt18.Krt19
0.260582	11.0816	0.680204	0.505464	0.8502	-5.69914	Pbxip1
0.163584	11.5239	0.679339	0.505998	0.8502	-5.6997	Lyrm9
0.0794078	15.7536	0.680155	0.505495	0.8502	-5.69917	Ppp5c
0.078373	14.5803	0.681253	0.504817	0.8502	-5.69845	Cdc37
0.0679189	19.1402	0.680254	0.505433	0.8502	-5.6991	Prdx5
-0.0698275	16.5277	-0.679351	0.505991	0.8502	-5.69969	Kpnb1
-0.0801452	13.133	-0.679413	0.505953	0.8502	-5.69965	Ipo4
-0.0938148	12.6381	-0.680059	0.505553	0.8502	-5.69923	Adrbk2
-0.154418	11.1018	-0.680844	0.505069	0.8502	-5.69872	Ireb2
-0.249448	12.543	-0.679848	0.505858	0.8502	-5.69919	Cox7a1
-0.272928	10.7022	-0.680476	0.505296	0.8502	-5.69896	Scpep1
0.0642115	16.5037	0.678887	0.506278	0.850242	-5.69999	Ndufb4
-0.137006	12.0145	-0.679071	0.506164	0.850242	-5.69987	Tstd3
-0.24664	10.711	-0.678749	0.506363	0.850242	-5.70008	Txnl4b
0.503031	11.9596	0.678404	0.507133	0.850421	-5.69974	Plch1.Plch2
0.193035	11.279	0.676928	0.507489	0.850421	-5.70126	Wdr83
0.158701	10.6835	0.677734	0.506991	0.850421	-5.70074	Stxbp4
0.109265	14.4649	0.678381	0.506591	0.850421	-5.70032	Dclk1.Dcx
0.0758638	12.5271	0.67816	0.506727	0.850421	-5.70047	Chd4
0.0628153	16.8168	0.677099	0.507384	0.850421	-5.70115	Eef2
-0.0713169	12.8252	-0.677962	0.50685	0.850421	-5.70059	Cspg4
-0.103164	11.2686	-0.677448	0.507168	0.850421	-5.70093	Dop1a
-0.147507	10.9254	-0.676969	0.507464	0.850421	-5.70124	Wwc1
0.0760933	15.7153	0.676515	0.507745	0.85066	-5.70153	Psmb1
0.433206	12.632	0.67665	0.508217	0.850678	-5.70087	Col6a1
0.161489	11.6091	0.675401	0.508435	0.850678	-5.70225	Mta1.Mta2.Mta3
0.110691	13.9351	0.675932	0.508107	0.850678	-5.70191	Lman1
0.109908	11.2878	0.675979	0.508077	0.850678	-5.70188	Prmt7
-0.101226	12.8967	-0.676046	0.508036	0.850678	-5.70183	Mrps28
-0.145682	13.9396	-0.675529	0.508356	0.850678	-5.70217	Ube2z
-0.0505665	13.9485	-0.674948	0.508716	0.850768	-5.70254	Eif4g3
-0.145714	11.5873	-0.674979	0.508697	0.850768	-5.70252	Bud31
-0.105166	13.566	-0.674611	0.508925	0.850928	-5.70276	Mettl26
-0.135019	11.836	-0.674356	0.509083	0.851002	-5.70293	Ascc3
0.120596	11.932	0.673501	0.509614	0.851355	-5.70348	Oxa1l
0.0656232	15.7236	0.673399	0.509677	0.851355	-5.70354	Adk
0.0473473	15.2394	0.673285	0.509747	0.851355	-5.70362	Hnrnpm
-0.196713	10.191	-0.67359	0.509558	0.851355	-5.70342	Nip7
0.137603	11.9249	0.672841	0.510023	0.851452	-5.7039	Tcf20
0.118903	12.5442	0.671545	0.510828	0.851452	-5.70474	Shtn1
0.117749	11.5807	0.671841	0.510644	0.851452	-5.70455	Mapk8ip2
0.0691665	16.0694	0.671205	0.511039	0.851452	-5.70496	Rpl5
-0.0540649	17.8365	-0.671382	0.510929	0.851452	-5.70484	Idh3a
-0.0898732	12.8089	-0.672484	0.510245	0.851452	-5.70413	Strada
-0.118353	11.3428	-0.671299	0.51098	0.851452	-5.70489	Pofut2
-0.135529	13.5717	-0.671867	0.510628	0.851452	-5.70453	Nrn1
-0.20635	16.8359	-0.672449	0.510613	0.851452	-5.7038	Dpp10.Dpp6
-0.215591	11.0986	-0.672062	0.510507	0.851452	-5.7044	Scaf8
-0.265237	10.4175	-0.671184	0.511052	0.851452	-5.70497	Atp2a2.Atp2a3
0.183993	9.95922	0.670657	0.51138	0.85162	-5.70531	Sptlc2
0.101997	12.9275	0.670738	0.51133	0.85162	-5.70525	Cnpy3
-0.135482	15.2635	-0.670324	0.511587	0.851775	-5.70552	Hpcal4
0.0728543	13.9498	0.670017	0.511778	0.851875	-5.70572	Mars1
-0.137546	12.7641	-0.669863	0.511874	0.851875	-5.70582	Cx3cl1
0.304038	10.2969	0.668357	0.512811	0.852008	-5.70678	Ier3ip1
0.0951965	14.634	0.668275	0.512862	0.852008	-5.70683	Ppp2r5b.Ppp2r5e
0.0936759	14.0583	0.668331	0.512827	0.852008	-5.7068	Arf4
0.0806067	12.6246	0.668959	0.512436	0.852008	-5.7064	Pals1
-0.0593422	15.8028	-0.668572	0.512677	0.852008	-5.70664	Acsl6
-0.134176	15.5545	-0.668427	0.512767	0.852008	-5.70674	Chmp1b2
-0.163614	11.894	-0.668575	0.512675	0.852008	-5.70664	U2af1
-0.176604	13.5746	-0.668468	0.512826	0.852008	-5.70662	Rhoa.Rhob
0.1055	14.5492	0.667789	0.513165	0.852231	-5.70714	Dnm2
-0.112784	12.4039	-0.667559	0.513308	0.852231	-5.70729	Mtrfr
-0.119203	11.14	-0.667514	0.513336	0.852231	-5.70732	Pcm1
0.191446	10.0586	0.667308	0.513464	0.852256	-5.70745	Sap30bp
0.290416	10.0865	0.666708	0.513838	0.852488	-5.70783	Znf385a
0.248101	10.5283	0.665991	0.514285	0.852488	-5.70829	Ano3
-0.0689438	15.508	-0.666324	0.514078	0.852488	-5.70808	Sacm1l
-0.281078	10.6355	-0.6663	0.514092	0.852488	-5.70809	Mkln1
-0.297645	11.3018	-0.666652	0.513873	0.852488	-5.70787	Cmc1
-0.844529	12.4202	-0.666991	0.514256	0.852488	-5.70705	Gipc2
0.133844	14.5831	0.665373	0.514671	0.85275	-5.70869	Hdac1.Hdac2
0.104656	16.9153	0.665387	0.514662	0.85275	-5.70868	Atp5mk
-0.114435	15.9438	-0.664885	0.514976	0.852933	-5.709	Park7
-0.123593	14.3744	-0.664708	0.515086	0.852933	-5.70911	Asap1
-0.189112	12.2852	-0.66465	0.515122	0.852933	-5.70915	Ppp2cb
0.0731386	16.3025	0.663618	0.515767	0.853625	-5.7098	Snx12
0.0611176	17.8453	0.663617	0.515767	0.853625	-5.7098	Cisd1
-0.0723558	17.3954	-0.662817	0.516267	0.853949	-5.71031	Ndufs6
-0.122327	12.1948	-0.662757	0.516304	0.853949	-5.71035	Msto1
-0.146211	11.7273	-0.66297	0.516171	0.853949	-5.71021	Plin4
-0.232329	16.4366	-0.663133	0.516488	0.854065	-5.70968	Ly6h
-0.0858689	16.3256	-0.662159	0.516679	0.854192	-5.71073	Hnrnpd
-0.184681	9.74072	-0.661597	0.51703	0.854584	-5.71109	Arid1a.Arid1b
-0.108007	11.8699	-0.661221	0.517265	0.854785	-5.71132	Rnf123
0.0863162	17.7417	0.660016	0.51802	0.855468	-5.71209	Rab10
-0.0682357	14.1282	-0.660093	0.517971	0.855468	-5.71204	Pum1
-0.281817	9.49722	-0.660015	0.51802	0.855468	-5.71209	Tmem59
0.0512077	16.1392	0.659613	0.518272	0.855695	-5.71234	NARS1
-0.0747111	13.3794	-0.658765	0.518803	0.855835	-5.71288	Eva1a
-0.0895029	12.6585	-0.65766	0.519496	0.855835	-5.71357	Trip12
-0.104246	13.4476	-0.658406	0.519028	0.855835	-5.7131	Tmpo
-0.137176	13.2175	-0.657818	0.519397	0.855835	-5.71347	Pam
-0.149871	12.5666	-0.658333	0.519074	0.855835	-5.71315	Cutc
-0.150815	13.9807	-0.658653	0.518873	0.855835	-5.71295	Kcna1.Kcna2.Kcna3
-0.193182	10.3115	-0.659247	0.518501	0.855835	-5.71257	Shd
-0.276708	12.6121	-0.658431	0.519317	0.855835	-5.71278	Slc25a31
-0.317847	14.1586	-0.658566	0.519467	0.855835	-5.71245	Tagln2.Tagln3
-0.335049	11.5876	-0.659326	0.518619	0.855835	-5.71235	Mtnd2
0.317642	10.5042	0.656547	0.520195	0.856054	-5.71427	Rcor1
0.129848	12.5001	0.656472	0.520241	0.856054	-5.71432	Vps37a
0.0688535	15.3429	0.655593	0.520794	0.856054	-5.71487	Fbxl16
0.0461353	15.2094	0.65545	0.520883	0.856054	-5.71496	Rock2
-0.0761393	13.2892	-0.65549	0.520858	0.856054	-5.71494	Dis3l2
-0.0925159	14.9652	-0.65712	0.519835	0.856054	-5.71391	Hdgf
-0.0986803	13.0728	-0.65563	0.52077	0.856054	-5.71485	Gys1
-0.115799	12.6711	-0.655824	0.520648	0.856054	-5.71473	Zdhhc5
-0.119616	12.4541	-0.655874	0.520617	0.856054	-5.7147	Grid1
-0.128191	13.4547	-0.655834	0.520642	0.856054	-5.71472	Pgam2
-0.291732	9.63979	-0.655615	0.52078	0.856054	-5.71486	Pex26
0.161476	11.1765	0.653928	0.52184	0.857251	-5.71592	Ubac2
0.114254	15.9	0.65406	0.521757	0.857251	-5.71584	Sar1a
-0.240173	14.7384	-0.654208	0.522089	0.857472	-5.71531	Nckap1.Nckap1l
0.0948548	16.1073	0.652785	0.522559	0.857615	-5.71663	Tpt1
-0.0875286	13.5006	-0.65296	0.522449	0.857615	-5.71653	Akt1
-0.104156	13.0168	-0.653167	0.522318	0.857615	-5.7164	Rabggtb
-0.401007	11.9678	-0.653325	0.522632	0.857615	-5.71588	Ndufa4l2
0.0924089	12.1348	0.652207	0.522923	0.857904	-5.717	Tbl2
0.181388	11.0668	0.651574	0.523321	0.85837	-5.71739	Arhgef10.Arhgef10l
0.267466	10.9002	0.651012	0.523676	0.858676	-5.71774	Xylb
-0.0641195	16.8732	-0.650916	0.523736	0.858676	-5.7178	Ndufa10
0.139367	14.8125	0.650433	0.52404	0.858893	-5.7181	Nqo1
0.12629	11.0608	0.65016	0.524212	0.858893	-5.71827	Far1
0.0769094	16.5688	0.65029	0.524131	0.858893	-5.71819	Atp2a2
-0.120447	14.1216	-0.649701	0.524502	0.85918	-5.71856	Erlin1
0.272889	11.6023	0.647451	0.525922	0.859327	-5.71996	CE022_MOUSE
0.192147	12.6105	0.64654	0.526497	0.859327	-5.72052	Ccdc88c
0.143864	11.4416	0.646875	0.526286	0.859327	-5.72032	Mllt11
0.128323	12.994	0.648444	0.525295	0.859327	-5.71934	Slc44a2
0.127867	13.5788	0.646926	0.526253	0.859327	-5.72029	Acyp2
0.0610213	14.0883	0.648749	0.525102	0.859327	-5.71915	Dlgap4
-0.0505966	14.7315	-0.647636	0.525805	0.859327	-5.71984	Psmd13
-0.0512545	14.3662	-0.647215	0.526071	0.859327	-5.72011	Armt1
-0.0801176	12.3678	-0.647511	0.525884	0.859327	-5.71992	Ufl1
-0.0833438	12.4547	-0.648994	0.524948	0.859327	-5.719	Myo9a
-0.0833804	14.5381	-0.647559	0.525854	0.859327	-5.71989	Synj2bp
-0.0886913	13.4205	-0.648021	0.525562	0.859327	-5.71961	Adar
-0.090834	13.5969	-0.646478	0.526537	0.859327	-5.72056	Pcnp
-0.0950615	12.2539	-0.646806	0.526329	0.859327	-5.72036	Pptc7
-0.106117	11.5852	-0.648602	0.525195	0.859327	-5.71924	Ttc3
-0.126143	12.9823	-0.6493	0.524755	0.859327	-5.71881	Ppp1r11
-0.153419	12.2749	-0.647054	0.526172	0.859327	-5.72021	Tbl1x
0.200992	10.348	0.645916	0.526892	0.859483	-5.72091	Ehhadh
0.0778521	12.901	0.645783	0.526976	0.859483	-5.72099	Exoc6
-0.0856815	12.5331	-0.645816	0.526955	0.859483	-5.72097	Igbp1
0.182553	11.5505	0.645308	0.527276	0.8596	-5.72129	Hmg20a
0.0581392	14.3031	0.645315	0.527272	0.8596	-5.72128	Dnaja3
0.084255	12.0449	0.64497	0.52749	0.859761	-5.7215	Lysmd1
-0.0695382	16.1905	-0.644443	0.527823	0.859931	-5.72182	Hprt1
-0.101272	17.1049	-0.644603	0.527722	0.859931	-5.72172	Epb41l3
0.291328	16.887	0.644719	0.528174	0.860073	-5.72112	Spta1.Sptan1
0.220864	12.0935	0.643063	0.528697	0.860073	-5.72268	Spg21
0.142447	11.8783	0.643312	0.528539	0.860073	-5.72252	Scn3a
0.0855582	14.5927	0.643468	0.528441	0.860073	-5.72243	Drg2
0.0844268	14.9582	0.64304	0.528712	0.860073	-5.72269	Emc7
0.083963	13.1869	0.643435	0.528462	0.860073	-5.72245	Cmtr1
-0.10016	11.9222	-0.643551	0.528388	0.860073	-5.72237	Amfr
0.118643	11.5001	0.642757	0.528891	0.860178	-5.72286	Nckap1l
0.242096	12.209	0.642675	0.529034	0.860224	-5.72282	Dusp15
-0.167907	10.6193	-0.642042	0.529344	0.860542	-5.7233	Heph
0.109485	16.439	0.641793	0.529502	0.860612	-5.72346	Gja1
0.0691302	17.0252	0.641459	0.529713	0.86077	-5.72366	Asrgl1
0.0684832	13.5744	0.641086	0.529951	0.860783	-5.72389	Dpp3
-0.156461	13.5715	-0.641197	0.52988	0.860783	-5.72382	Sdhd
0.447907	10.4407	0.641088	0.530103	0.860844	-5.72374	Fgb
-0.091296	12.1915	-0.640644	0.530231	0.860865	-5.72416	Map3k5
0.128979	17.6884	0.640165	0.530535	0.861173	-5.72446	Cplx2
0.225861	10.2398	0.637634	0.532142	0.861351	-5.72601	Dvl1
0.214216	11.0891	0.638835	0.531379	0.861351	-5.72528	Gdpd5
0.134162	20.0675	0.637835	0.532015	0.861351	-5.72589	Hspe1
0.116221	16.151	0.63842	0.531642	0.861351	-5.72553	Ppp2ca.Ppp2cb
0.103474	15.0055	0.637789	0.532044	0.861351	-5.72592	Coro2b
0.0766702	14.3933	0.637284	0.532365	0.861351	-5.72623	Ccar2
0.072224	14.5279	0.638162	0.531807	0.861351	-5.72569	Pgls
0.0635412	14.3225	0.637454	0.532257	0.861351	-5.72612	Arfgef2
0.0545614	17.3259	0.63863	0.531509	0.861351	-5.7254	Hspa4
-0.0504448	18.1015	-0.638706	0.531461	0.861351	-5.72535	Ndufs1
-0.0844752	12.3185	-0.639596	0.530896	0.861351	-5.72481	Fam91a1
-0.115304	11.3487	-0.638298	0.53172	0.861351	-5.7256	Ctr9
-0.117061	12.412	-0.638943	0.53131	0.861351	-5.72521	Mapk8ip1
-0.245933	10.7029	-0.639051	0.531242	0.861351	-5.72514	Dnajc9
-0.406253	9.01259	-0.639277	0.531098	0.861351	-5.725	Pycard
-0.115666	14.4636	-0.636974	0.532562	0.861484	-5.72641	Me2
0.111207	13.5417	0.636495	0.532866	0.861774	-5.72671	Plxna1.Plxna3
0.0991838	11.3327	0.636331	0.532971	0.861774	-5.72681	Ubac1
0.422528	11.1523	0.634056	0.534686	0.862124	-5.72792	Hnrnpm.Plvap
0.185075	10.8435	0.633505	0.53477	0.862124	-5.72853	Zmym3
0.151284	12.7958	0.6341	0.534391	0.862124	-5.72817	Get1
0.135232	12.8829	0.63494	0.533856	0.862124	-5.72766	Degs1
0.112849	12.746	0.634863	0.533905	0.862124	-5.7277	Xpo5
0.103168	13.3592	0.634572	0.534091	0.862124	-5.72788	Ufc1
0.0825749	12.6655	0.632927	0.535139	0.862124	-5.72888	Efr3a
-0.061214	14.4312	-0.63344	0.534812	0.862124	-5.72857	Slc27a4
-0.0750601	13.4773	-0.633015	0.535083	0.862124	-5.72883	Fnta
-0.0839801	13.9643	-0.633437	0.534814	0.862124	-5.72857	Mpp1
-0.0871048	13.5932	-0.633335	0.534879	0.862124	-5.72863	Ccdc9
-0.103376	13.4037	-0.633461	0.534799	0.862124	-5.72856	GOLGA7B
-0.106383	14.6431	-0.634876	0.533897	0.862124	-5.72769	Dync1li2
-0.158255	12.1824	-0.634094	0.534395	0.862124	-5.72817	Cwf19l1
-0.179538	11.7081	-0.633558	0.534737	0.862124	-5.7285	Snn
-0.184808	11.1481	-0.633033	0.535072	0.862124	-5.72882	Frs2
-0.376979	10.0897	-0.634023	0.534441	0.862124	-5.72821	Slco1a6
-0.0564075	15.0141	-0.632677	0.535298	0.862196	-5.72903	Atad3
-0.373856	13.5184	-0.633129	0.53557	0.862447	-5.72819	Snrpa.Snrpb2
0.384816	11.5315	0.632348	0.535802	0.862458	-5.72894	Slc4a2
0.252757	12.0022	0.63146	0.536159	0.862458	-5.72969	Npy2r
0.247386	10.9992	0.631091	0.53631	0.862458	-5.72999	Lingo3
0.138469	11.4653	0.631386	0.536122	0.862458	-5.72982	Atp7a
0.0784402	13.7852	0.630802	0.536495	0.862458	-5.73017	CH037_MOUSE
0.0588014	14.9817	0.631426	0.536097	0.862458	-5.72979	Lrpprc
-0.190837	11.9474	-0.631294	0.536181	0.862458	-5.72987	Arpp21
-0.580128	11.4971	-0.631676	0.53645	0.862458	-5.72912	Lyn.Src.Yes1
0.38172	11.6747	0.630347	0.537124	0.862546	-5.7301	Gjc3
0.110229	15.1872	0.630019	0.536995	0.862546	-5.73064	Cenpv
-0.0644907	15.6314	-0.630182	0.536891	0.862546	-5.73055	Cacna2d1
-0.064544	12.5505	-0.630451	0.53672	0.862546	-5.73038	Dhx30
-0.171058	11.8769	-0.62995	0.537039	0.862546	-5.73069	Rsl1d1
-0.064679	15.3639	-0.629571	0.537282	0.862614	-5.73092	Rpsa
0.0885012	12.8189	0.629121	0.537569	0.862885	-5.73119	Pigt
-0.0792136	17.2803	-0.628947	0.53768	0.862885	-5.73129	Fabp5
-0.492597	10.6773	-0.629206	0.537806	0.862903	-5.73084	Krt17
0.32044	11.5505	0.628534	0.538095	0.862938	-5.73139	Tdg
0.303168	11.1711	0.628045	0.538257	0.862938	-5.73184	Mfsd10
0.110619	12.1232	0.628443	0.538003	0.862938	-5.7316	Tex264
0.0925011	15.8779	0.627997	0.538288	0.862938	-5.73187	Gnpda1
0.298947	11.0789	0.627308	0.538729	0.86346	-5.73228	Hmga1
0.130164	11.5156	0.62713	0.538843	0.86346	-5.73239	Tnrc6b
0.15266	11.2643	0.625597	0.539825	0.863603	-5.73331	Scrib
0.13902	17.861	0.625599	0.539862	0.863603	-5.73327	Actbl2
0.117242	12.0983	0.624617	0.540453	0.863603	-5.7339	Sipa1l1.Sipa1l2
0.114006	13.2481	0.624477	0.540542	0.863603	-5.73398	Ryr1.Ryr2
0.105338	14.8533	0.626355	0.539339	0.863603	-5.73285	Itgb1
0.0905922	15.3283	0.625165	0.540101	0.863603	-5.73357	Ndufa11
0.0777869	13.5213	0.626521	0.539233	0.863603	-5.73275	Sf3b1
0.0767192	13.6171	0.625099	0.540144	0.863603	-5.73361	Atl3
-0.0615408	13.5479	-0.624652	0.54043	0.863603	-5.73388	Mrps22
-0.0916656	12.4251	-0.626334	0.539353	0.863603	-5.73287	Snx16
-0.164029	10.842	-0.624635	0.540441	0.863603	-5.73389	Bicd1
-0.17134	10.53	-0.625512	0.539879	0.863603	-5.73336	Prpf40b
-0.21889	10.8242	-0.625543	0.539859	0.863603	-5.73334	Drap1
-0.368628	8.80266	-0.624836	0.540312	0.863603	-5.73377	Supt7l
0.119636	11.5558	0.624063	0.540808	0.863843	-5.73423	Dnmt1
0.115618	11.7554	0.623433	0.541212	0.863898	-5.73461	Baz1b
0.10619	11.6588	0.623292	0.541303	0.863898	-5.73469	Scamp2
-0.136173	12.907	-0.623663	0.541065	0.863898	-5.73447	Rp2
-0.149844	11.4035	-0.62365	0.541073	0.863898	-5.73448	Dffa
0.283857	16.1414	0.622413	0.542371	0.864537	-5.73471	Phyhip.Phyhipl
0.213222	11.4125	0.621202	0.542645	0.864537	-5.73594	Svop
0.142595	12.0488	0.621859	0.542223	0.864537	-5.73555	Jakmip3
0.116134	11.9329	0.62137	0.542536	0.864537	-5.73584	Psmd10
0.110382	12.549	0.62105	0.542742	0.864537	-5.73603	Tmem106b
0.104091	13.4909	0.621186	0.542655	0.864537	-5.73595	Rcc1
-0.0686785	19.7017	-0.621809	0.542254	0.864537	-5.73558	Gnb1.Gnb2
-0.100029	12.4074	-0.622004	0.542129	0.864537	-5.73546	Prrc1
-0.104899	12.828	-0.620876	0.542854	0.864537	-5.73614	Ctps2
-0.160697	13.7554	-0.622233	0.542064	0.864537	-5.73524	Igsf21
-0.0915954	13.0309	-0.620513	0.543087	0.864725	-5.73635	Gdpgp1
0.138915	16.6843	0.620316	0.543257	0.864798	-5.73643	Slc7a14
-0.0524481	14.4268	-0.620083	0.543364	0.864798	-5.73661	Kif1a.Kif1b
0.663373	12.6102	0.62066	0.543539	0.864895	-5.73572	S100a6
0.146054	10.7865	0.619385	0.543813	0.865146	-5.73703	Spen
0.165322	10.399	0.619191	0.543938	0.865161	-5.73714	Mknk1
-0.0640016	14.0399	-0.618975	0.544076	0.865199	-5.73727	Trappc4
0.0693564	13.5885	0.618498	0.544383	0.865504	-5.73755	Sf3a1
0.617004	12.8862	0.6189	0.54467	0.865685	-5.73677	Tspan2
0.0966766	14.9675	0.617927	0.544751	0.865685	-5.73789	Pdia6
0.0704414	14.1833	0.617783	0.544843	0.865685	-5.73798	Nipsnap3b
0.197548	10.5611	0.616851	0.545444	0.865724	-5.73853	Man1a2
0.182773	11.8562	0.617447	0.54506	0.865724	-5.73818	Atxn3
0.149961	12.3726	0.616984	0.545358	0.865724	-5.73845	Stx4
0.127845	11.8591	0.617211	0.545212	0.865724	-5.73832	Sec61a1
-0.093085	12.2391	-0.616936	0.545389	0.865724	-5.73848	Kif1b
0.13879	9.90656	0.616298	0.5458	0.86608	-5.73886	Rhbdf1
-0.105284	14.5097	-0.616144	0.545899	0.86608	-5.73895	Hacd3
-0.161486	12.5461	-0.615165	0.546531	0.866534	-5.73953	Bnip3l
-0.183059	11.4083	-0.615167	0.54653	0.866534	-5.73953	Clptm1l
-0.273637	11.2553	-0.615488	0.546323	0.866534	-5.73934	Erg28
0.382183	10.7542	0.614533	0.54704	0.866788	-5.7398	Ggt5
0.0723628	12.6339	0.614224	0.547138	0.866788	-5.74009	Spon1
-0.0999116	12.9922	-0.614351	0.547056	0.866788	-5.74001	Elmo1
-0.194564	10.3564	-0.614201	0.547153	0.866788	-5.7401	Stradb
0.0700876	13.3098	0.614009	0.547277	0.866801	-5.74021	Stam.Stam2
0.120636	11.5961	0.6132	0.547799	0.866882	-5.74069	Nr3c1
0.0997761	13.3408	0.613036	0.547905	0.866882	-5.74079	Bcl2l1
0.0609046	13.7971	0.613079	0.547877	0.866882	-5.74076	B3glct
-0.0525783	14.0206	-0.613405	0.547667	0.866882	-5.74057	Impdh2
-0.128906	11.4561	-0.61371	0.54747	0.866882	-5.74039	Epm2a
0.105292	11.8029	0.612466	0.548273	0.867099	-5.74112	Mrpl2
0.050981	15.2253	0.612472	0.54827	0.867099	-5.74112	Cul3
0.249078	9.94855	0.612084	0.54852	0.867306	-5.74135	Dhx32
0.0815438	15.7338	0.611847	0.548673	0.867366	-5.74149	Ddx17.Ddx5
0.0670529	15.2787	0.611626	0.548817	0.86741	-5.74162	Rbm14
0.155006	11.6267	0.610658	0.549442	0.86766	-5.74219	Dcun1d2
0.126755	11.0649	0.609263	0.550345	0.86766	-5.743	Atg101
0.123165	14.7163	0.610483	0.549555	0.86766	-5.74229	Hras.Nras
0.121855	11.8154	0.609029	0.550496	0.86766	-5.74314	Selenot
0.0789314	14.1641	0.610581	0.549492	0.86766	-5.74223	Ak2
0.0605459	15.2181	0.609092	0.550456	0.86766	-5.7431	Nif3l1
0.0526039	19.8651	0.609277	0.550336	0.86766	-5.743	Atp5f1b
-0.061187	16.842	-0.608957	0.550543	0.86766	-5.74318	Pc
-0.0720479	14.9961	-0.609482	0.550203	0.86766	-5.74288	Rcan1
-0.0849172	13.6801	-0.608881	0.550593	0.86766	-5.74323	Tmed9
-0.105321	12.3082	-0.609867	0.549954	0.86766	-5.74265	Tbcc
-0.233135	11.7293	-0.609853	0.549963	0.86766	-5.74266	Hk2
-0.274656	10.5879	-0.609645	0.550098	0.86766	-5.74278	Virma
-0.295636	12.2533	-0.609527	0.550483	0.86766	-5.74254	Sidt1
0.0816377	15.8981	0.608542	0.550812	0.867823	-5.74343	Tra2b
-0.112577	12.7684	-0.60833	0.55095	0.867858	-5.74355	Anapc4
0.162159	13.3309	0.608083	0.551149	0.86799	-5.74365	Kpna1.Kpna6
-0.100309	12.1844	-0.607696	0.55136	0.868141	-5.74392	Hm13
-0.144247	11.3411	-0.607475	0.551503	0.868184	-5.74405	Nfx1
0.147003	11.3017	0.605991	0.552466	0.868909	-5.74492	Sowahc
0.124377	12.162	0.606086	0.552404	0.868909	-5.74486	Sqor
0.108079	14.3278	0.606279	0.552279	0.868909	-5.74475	Kpna3
0.0966831	12.1564	0.605516	0.552774	0.868909	-5.74519	Ggt1
-0.0510209	15.7708	-0.605631	0.5527	0.868909	-5.74513	Cul2
-0.0700668	12.1772	-0.606138	0.55237	0.868909	-5.74483	Zc3h15
-0.22165	12.2141	-0.605634	0.55277	0.868909	-5.74505	Mylk
-0.0993742	12.5433	-0.604685	0.553313	0.869575	-5.74568	Paip1
-0.229464	10.6378	-0.604434	0.553476	0.869649	-5.74582	Adcy1.Adcy2.Adcy5
0.0545601	16.4368	0.604039	0.553733	0.86987	-5.74605	Phb
0.205933	10.5926	0.603052	0.554374	0.869968	-5.74663	Ttc33
0.129671	16.9349	0.603163	0.554302	0.869968	-5.74656	Cend1
-0.0782836	11.8525	-0.603732	0.553932	0.869968	-5.74623	Mia2
-0.0837041	15.7341	-0.603137	0.554319	0.869968	-5.74658	Stx12
-0.103079	13.0944	-0.603199	0.554279	0.869968	-5.74654	Ehd4
-0.237457	9.02386	-0.602676	0.554619	0.87017	-5.74684	Dph2
0.102677	12.9763	0.602325	0.554847	0.870346	-5.74705	Pigk
-0.242664	11.0345	-0.601617	0.555307	0.870886	-5.74746	Rbfox1
-0.113471	12.7857	-0.600655	0.555933	0.871686	-5.74801	Pkia
-0.205933	9.94061	-0.600418	0.556088	0.871746	-5.74815	Vstm2b
0.175014	11.2272	0.599654	0.556585	0.872205	-5.74859	Nup50
-0.123892	19.7238	-0.599612	0.556613	0.872205	-5.74862	Cs
-0.0682978	15.3198	-0.599345	0.556787	0.872235	-5.74877	Ap1b1
-0.158508	11.2361	-0.599226	0.556864	0.872235	-5.74884	Lrrn1
0.0890892	12.6677	0.59904	0.556986	0.872243	-5.74895	Ssh2
0.481186	11.8931	0.599363	0.557258	0.872251	-5.74828	Gramd1a.Gramd1b
0.0614323	15.3921	0.598657	0.557235	0.872251	-5.74917	Rars1
-0.114593	13.8745	-0.598497	0.557339	0.872251	-5.74926	Rps6ka1.Rps6ka2.Rps6ka3
0.0628066	15.3923	0.598189	0.55754	0.872272	-5.74944	Eif4h
0.0599748	12.9415	0.597668	0.55788	0.872272	-5.74974	Plcg1
-0.0499364	15.8694	-0.598018	0.557652	0.872272	-5.74954	Kif5c
-0.0800415	13.9215	-0.597593	0.557928	0.872272	-5.74978	Lyrm4
-0.0973015	14.0379	-0.597471	0.558008	0.872272	-5.74985	Ccsap
-0.112192	11.2265	-0.597407	0.55805	0.872272	-5.74989	Csmd1
0.0913446	18.524	0.59684	0.55842	0.872487	-5.75021	Syt1.Syt2
-0.112503	14.2357	-0.596873	0.558398	0.872487	-5.75019	Pef1
0.421821	10.7079	0.593262	0.560972	0.872559	-5.75205	Csrp2
0.310703	10.4745	0.595345	0.559396	0.872559	-5.75107	Lhfpl4
0.274063	10.4516	0.595144	0.559527	0.872559	-5.75119	Thbs4
0.179264	10.6601	0.595954	0.558998	0.872559	-5.75072	Smurf2
0.143875	11.6371	0.594078	0.560224	0.872559	-5.7518	Naa11
0.117936	11.481	0.595038	0.559596	0.872559	-5.75125	Cnnm3
0.107426	11.8076	0.593098	0.560864	0.872559	-5.75236	Cers1
0.107374	14.533	0.593233	0.560776	0.872559	-5.75228	Ehd3.Ehd4
0.0954473	11.9467	0.594472	0.559966	0.872559	-5.75157	Fgfr1op2
0.086555	13.9028	0.593716	0.56046	0.872559	-5.752	Snrpg
0.0823862	12.7463	0.593962	0.560299	0.872559	-5.75186	Luc7l
0.0802209	13.1769	0.594408	0.560008	0.872559	-5.75161	Snx17
0.0787414	12.3884	0.594722	0.559802	0.872559	-5.75143	Aaas
0.0757978	12.711	0.596128	0.558884	0.872559	-5.75062	Srsf6
0.0742152	18.6556	0.593136	0.560839	0.872559	-5.75233	Eef1a1
0.0675439	15.0991	0.596064	0.558926	0.872559	-5.75066	Mlec
0.0651849	12.5061	0.595969	0.558989	0.872559	-5.75071	Tbk1
-0.0677134	14.7974	-0.595323	0.55941	0.872559	-5.75108	Chp1
-0.0705467	14.699	-0.592857	0.561022	0.872559	-5.75249	Txnrd2
-0.0774367	18.0031	-0.595695	0.559167	0.872559	-5.75087	Atp5me
-0.156257	11.7922	-0.594847	0.559721	0.872559	-5.75136	Mettl15
-0.357377	11.3264	-0.593853	0.560597	0.872559	-5.7517	Yod1
0.0583086	13.8686	0.592381	0.561333	0.872862	-5.75277	Phkg1
0.0499162	15.455	0.591938	0.561623	0.873132	-5.75302	Gphn
0.0710144	12.2618	0.591193	0.562111	0.873348	-5.75344	Mipep
-0.0827839	17.6502	-0.591364	0.561999	0.873348	-5.75335	Idh3g
-0.224441	9.49747	-0.591508	0.561904	0.873348	-5.75326	Kiaa0319
0.183789	11.7221	0.589468	0.563241	0.873478	-5.75442	Bad
0.12183	11.7992	0.590529	0.562546	0.873478	-5.75382	Xpo4
0.0807549	13.2074	0.589756	0.563052	0.873478	-5.75426	Wnk1.Wnk2
0.0546947	16.1858	0.59011	0.56282	0.873478	-5.75406	Ncl
-0.0634581	18.6866	-0.590725	0.562418	0.873478	-5.75371	Eef1a2
-0.0881012	11.7477	-0.590634	0.562477	0.873478	-5.75376	Ptk7
-0.128714	12.1856	-0.589548	0.563189	0.873478	-5.75438	Mfn1
-0.135821	16.5157	-0.589814	0.563085	0.873478	-5.75416	Pitpna.Pitpnb
-0.19818	12.0158	-0.589724	0.563073	0.873478	-5.75428	Ythdf1.Ythdf2
-0.0509549	15.1355	-0.589205	0.563414	0.873564	-5.75457	Usp14
0.0903984	13.3497	0.588608	0.563805	0.873991	-5.75491	Zer1
0.27353	9.95266	0.587933	0.564248	0.874114	-5.75529	Lsg1
0.258075	10.7053	0.587422	0.564583	0.874114	-5.75558	Prpf18
0.12934	14.2438	0.587697	0.564402	0.874114	-5.75543	Fmr1.Fxr1.Fxr2
0.0804286	16.1967	0.588135	0.564115	0.874114	-5.75518	Ctsd
0.0480001	14.2466	0.587495	0.564535	0.874114	-5.75554	Ubr4
-0.0869941	11.9016	-0.588101	0.564137	0.874114	-5.7552	Sun1
0.15573	16.9389	0.587198	0.564907	0.874153	-5.75554	Cplx1
0.104408	12.2677	0.587099	0.564795	0.874153	-5.75577	Map4k4.Mink1
-0.233363	11.2831	-0.586852	0.564957	0.874153	-5.75591	Ring1
0.234707	12.2298	0.586881	0.565077	0.874158	-5.75575	Phyhd1
0.11451	11.6322	0.585008	0.566169	0.874297	-5.75695	Rnf112
0.0739532	12.7616	0.585002	0.566172	0.874297	-5.75695	Washc1
0.0669984	18.4621	0.585209	0.566036	0.874297	-5.75683	Cfl1.Cfl2
0.0611134	18.59	0.584938	0.566214	0.874297	-5.75699	Hnrnpa2b1
0.0593878	18.2367	0.585906	0.565578	0.874297	-5.75644	Nme1.Nme2
0.057227	13.3083	0.585972	0.565535	0.874297	-5.7564	Mprip
-0.216523	13.3595	-0.585899	0.565881	0.874297	-5.75615	Cacna2d1.Cacna2d2
-0.251803	10.7826	-0.585114	0.566099	0.874297	-5.75689	Ccdc134
-0.393608	12.7686	-0.586272	0.56585	0.874297	-5.75573	Col4a1
0.112821	14.719	0.584003	0.566829	0.874648	-5.75751	Cpt2
0.103399	12.9557	0.584222	0.566685	0.874648	-5.75739	Smarca2
0.0843883	17.0021	0.584334	0.566612	0.874648	-5.75733	Nudt3
0.0600528	13.014	0.583786	0.566972	0.874648	-5.75763	Prrc2c
-0.0517575	16.1815	-0.583706	0.567025	0.874648	-5.75768	Baiap2
0.0377377	16.61	0.583319	0.567279	0.874861	-5.7579	Npepps
0.199661	9.54554	0.582453	0.567849	0.87538	-5.75838	Sepsecs
-0.485715	11.5175	-0.583136	0.567848	0.87538	-5.75756	Krt2.Krt5.Krt6a.Krt73.Krt76.Nefh
0.0594138	14.3186	0.582144	0.568052	0.875514	-5.75856	Lmtk3
0.166211	13.1596	0.581681	0.568429	0.875634	-5.75875	Gpr37
0.13011	11.9616	0.581516	0.568466	0.875634	-5.75891	Map3k7
0.0634159	14.6252	0.581318	0.568597	0.875634	-5.75902	Fis1
-0.0584481	12.7384	-0.581368	0.568563	0.875634	-5.75899	Hdac6
-0.0769005	13.6878	-0.580581	0.569082	0.876201	-5.75943	Scn1a.Scn2a.Scn3a
-0.277508	10.6064	-0.580164	0.569357	0.876445	-5.75967	Wasf2
0.26131	10.3314	0.579398	0.569862	0.876863	-5.76009	Pcnx3
0.0691952	16.9302	0.579436	0.569836	0.876863	-5.76007	Pgm2l1
0.11135	12.0165	0.578644	0.570359	0.877098	-5.76051	Wbp11
0.0979346	12.9083	0.578459	0.570481	0.877098	-5.76062	Itgb2
-0.058757	13.5595	-0.578537	0.57043	0.877098	-5.76057	Rabl6
-0.0849944	15.0761	-0.578929	0.570171	0.877098	-5.76036	Anxa3
0.0720623	18.6157	0.577302	0.571245	0.877553	-5.76126	Rplp2
-0.0672327	13.0835	-0.577414	0.571171	0.877553	-5.7612	Pik3c3
-0.140046	11.9355	-0.577719	0.57097	0.877553	-5.76103	Pdcd4
-0.249809	11.389	-0.577477	0.571129	0.877553	-5.76116	YD286_MOUSE
0.0746677	13.9994	0.576875	0.571527	0.877632	-5.7615	Tln1.Tln2
-0.123443	12.0601	-0.57687	0.57153	0.877632	-5.7615	Kndc1
-0.197708	10.1072	-0.576115	0.572029	0.878219	-5.76192	Kat5
0.059297	14.8657	0.575902	0.57217	0.878255	-5.76204	Puf60
-0.145269	13.7444	-0.575725	0.572341	0.878338	-5.76209	Tmem9b
0.192785	10.4049	0.569905	0.57614	0.878988	-5.76535	Znf532
0.191168	12.8748	0.569261	0.576709	0.878988	-5.76557	Alpl
0.136954	12.0023	0.569503	0.576407	0.878988	-5.76557	Aagab
0.130096	15.4172	0.570684	0.575672	0.878988	-5.76488	Nos1
0.115959	11.8082	0.572456	0.574449	0.878988	-5.76395	Mrpl51
0.0995527	16.4257	0.572584	0.574364	0.878988	-5.76388	Plxna1.Plxna2.Plxna3.Plxna4
0.0977176	14.6675	0.570011	0.57607	0.878988	-5.7653	Stxbp6
0.08976	13.0483	0.570235	0.575921	0.878988	-5.76517	Cert1
0.0888433	15.2481	0.57237	0.574506	0.878988	-5.764	Adam23
0.0821249	11.7719	0.569691	0.576282	0.878988	-5.76547	Iws1
0.0740031	14.14	0.569088	0.576682	0.878988	-5.7658	Gstk1
0.0725876	12.6242	0.572227	0.574601	0.878988	-5.76407	Ppp1r13b
0.0651429	14.3172	0.57137	0.575169	0.878988	-5.76455	Aacs
0.0616041	12.8615	0.570019	0.576065	0.878988	-5.76529	Clpx
0.053192	16.7301	0.574554	0.573061	0.878988	-5.76279	Tmod2
0.0514967	13.1815	0.57371	0.573619	0.878988	-5.76326	Pikfyve
0.0413059	17.1486	0.57155	0.57505	0.878988	-5.76445	Nfasc
0.0404918	17.4591	0.57069	0.57562	0.878988	-5.76492	Pitpna
-0.0542031	16.0785	-0.570163	0.575969	0.878988	-5.76521	Actr1a
-0.0643703	14.9324	-0.572242	0.574591	0.878988	-5.76407	Ptbp2
-0.0649439	12.7582	-0.573757	0.573588	0.878988	-5.76323	Washc4
-0.0752885	13.3508	-0.571111	0.575341	0.878988	-5.76469	Rbm17
-0.0762037	12.7667	-0.569468	0.57643	0.878988	-5.76559	Ralgapa1
-0.0764416	13.6373	-0.570883	0.575491	0.878988	-5.76482	Slc25a42
-0.080802	15.1077	-0.568993	0.576745	0.878988	-5.76585	Khdrbs1
-0.0884662	11.681	-0.572677	0.574303	0.878988	-5.76383	Epg5
-0.114161	11.9909	-0.572815	0.574211	0.878988	-5.76375	Trrap
-0.116241	13.3726	-0.56995	0.57611	0.878988	-5.76533	Nfkbiz
-0.120102	11.2879	-0.570538	0.57572	0.878988	-5.76501	Dync2h1
-0.12696	17.8433	-0.574084	0.573399	0.878988	-5.76302	Mtco1
-0.218845	9.39538	-0.573322	0.573876	0.878988	-5.76347	Cacna1a.Cacna1b
-0.221877	10.3282	-0.574426	0.573146	0.878988	-5.76286	Scaf4
-0.335002	14.9926	-0.571517	0.575569	0.878988	-5.76398	Atl1.Atl3
-0.393711	10.4037	-0.571937	0.574909	0.878988	-5.76412	Scgn
0.592869	10.152	0.565624	0.579333	0.879221	-5.76736	Zxdc
0.412354	10.6041	0.564958	0.579629	0.879221	-5.76786	Tmem114
0.200904	10.6938	0.566265	0.578556	0.879221	-5.76735	Ccdc97
0.178072	9.49136	0.566914	0.578125	0.879221	-5.76699	Krtcap2
0.168754	11.0526	0.566267	0.578555	0.879221	-5.76735	Rasa2
0.137713	14.5195	0.567773	0.577629	0.879221	-5.76645	Hsbp1
0.117456	12.7991	0.564535	0.579707	0.879221	-5.76829	Khdrbs2
0.0774067	13.605	0.566071	0.578686	0.879221	-5.76745	Nit1
0.077017	12.7575	0.567528	0.577718	0.879221	-5.76666	Abhd4
0.0695459	12.9833	0.56701	0.578062	0.879221	-5.76694	Spata2
0.0658331	13.2478	0.566442	0.578439	0.879221	-5.76725	Map2k7
0.0532505	14.6319	0.568555	0.577035	0.879221	-5.76609	Caprin1
0.0444091	13.487	0.565612	0.578991	0.879221	-5.76771	Gapvd1
-0.0545682	14.6214	-0.566021	0.578719	0.879221	-5.76748	Slc25a1
-0.0784381	12.8941	-0.564596	0.579667	0.879221	-5.76826	Dmd
-0.0889932	13.7404	-0.566715	0.578257	0.879221	-5.7671	Gfus
-0.109856	12.2436	-0.564637	0.579639	0.879221	-5.76824	Gosr2
-0.165343	10.7201	-0.567131	0.577981	0.879221	-5.76687	Pdcl
-0.17555	10.9435	-0.565238	0.57924	0.879221	-5.76791	Bccip
-0.203489	11.6109	-0.565227	0.579247	0.879221	-5.76791	Ogfod2
-0.211086	11.7736	-0.567259	0.577896	0.879221	-5.76681	Cep41
-0.282905	10.2425	-0.567264	0.577893	0.879221	-5.7668	Timm17a
-0.294541	9.93869	-0.564776	0.579547	0.879221	-5.76816	Col25a1
-0.325119	11.2361	-0.566786	0.578352	0.879221	-5.76693	Ppp2r2b.Ppp2r2c
-0.106575	11.5678	-0.564323	0.579848	0.879256	-5.76841	Urgcp
0.107071	13.5184	0.563931	0.580109	0.879474	-5.76862	Cacnb1.Cacnb2.Cacnb4
0.12275	12.0103	0.562871	0.580815	0.880047	-5.7692	Cops7b
0.0868506	13.6961	0.562836	0.580838	0.880047	-5.76922	Dnajb6.Dnajb7
-0.117848	11.5266	-0.563175	0.580612	0.880047	-5.76903	Amt
0.128705	12.0424	0.561503	0.581726	0.880059	-5.76994	Tspyl4
0.128131	11.6067	0.56194	0.581435	0.880059	-5.7697	Dapk1
0.0917414	12.5282	0.56156	0.581688	0.880059	-5.76991	Rprd1a
0.0652415	15.3453	0.562416	0.581118	0.880059	-5.76944	Efr3b
0.0619744	12.8673	0.561417	0.581784	0.880059	-5.76999	Lsm12
0.0536311	14.9618	0.562538	0.581036	0.880059	-5.76938	Oplah
0.0455435	18.4426	0.561492	0.581734	0.880059	-5.76995	Pdha1
-0.157677	10.7314	-0.561417	0.581784	0.880059	-5.76999	Wsb2
0.157353	11.6055	0.560059	0.582689	0.880267	-5.77072	Spats2l
0.0752842	17.5898	0.560167	0.582617	0.880267	-5.77066	Ywhah
0.072729	13.4134	0.560559	0.582355	0.880267	-5.77045	Stt3a
-0.0724158	15.1209	-0.560547	0.582364	0.880267	-5.77046	Rock1.Rock2
-0.086248	13.7017	-0.560086	0.582671	0.880267	-5.77071	Wnk1.Wnk2.Wnk3
-0.0888753	11.7399	-0.55998	0.582742	0.880267	-5.77076	Ngly1
-0.0939254	13.7949	-0.560011	0.582721	0.880267	-5.77075	Txndc5
0.0472506	13.5888	0.559449	0.583096	0.880448	-5.77105	Carm1
-0.0586781	13.2189	-0.559545	0.583032	0.880448	-5.771	Mrpl37
0.0788487	12.9333	0.558955	0.583426	0.880768	-5.77132	Arpin
0.0776469	12.2177	0.55804	0.584036	0.881513	-5.77181	Gigyf2
-0.0830028	12.1346	-0.557666	0.584287	0.881714	-5.77201	Cdh10
-0.100063	11.383	-0.557275	0.584548	0.881754	-5.77222	Tatdn1
-0.191095	10.4629	-0.557424	0.584448	0.881754	-5.77214	Mavs
-0.0928975	11.6615	-0.556991	0.584738	0.881863	-5.77238	Ercc4
0.302317	12.2327	0.556545	0.585371	0.882464	-5.77229	Hspbp1
0.0580471	13.6224	0.556205	0.585263	0.882464	-5.7728	Smarca1.Smarca5
0.117583	19.7687	0.555005	0.586065	0.883333	-5.77344	Arf2.Arf4.Arf5
-0.0645254	12.9293	-0.554635	0.586313	0.883413	-5.77364	Znf326
-0.142598	10.9552	-0.554574	0.586354	0.883413	-5.77367	Sptlc1
0.0579641	13.708	0.554232	0.586582	0.88358	-5.77385	Ddx42
0.0621442	13.8905	0.554012	0.58673	0.883625	-5.77397	Clvs1
0.191183	11.3644	0.552591	0.587682	0.883663	-5.77473	Sdhaf2
0.0804842	13.1329	0.553022	0.587393	0.883663	-5.7745	Mrpl14
0.0617733	18.3416	0.552882	0.587487	0.883663	-5.77458	Sh3gl1.Sh3gl2
0.042542	16.3916	0.552568	0.587697	0.883663	-5.77474	Ppa2
-0.0691496	15.9977	-0.552998	0.587409	0.883663	-5.77451	Rbm12
-0.0789837	12.6869	-0.552747	0.587577	0.883663	-5.77465	Nkiras1
-0.136966	10.2924	-0.553142	0.587312	0.883663	-5.77444	Raf1
-0.205187	9.85338	-0.553057	0.587369	0.883663	-5.77448	Uck2
0.139534	12.3585	0.551357	0.588509	0.88453	-5.77539	Sorbs3
-0.0514454	16.9105	-0.551207	0.588609	0.88453	-5.77547	Rab7a
-0.103762	11.805	-0.551181	0.588626	0.88453	-5.77548	Gan
0.0651203	14.7443	0.550741	0.588921	0.884796	-5.77572	Nisch
0.435781	12.7546	0.549856	0.589991	0.884963	-5.77573	Cwf19l2
0.230375	9.83739	0.547696	0.590965	0.884963	-5.77733	Mtrf1
0.165623	10.8388	0.547944	0.590799	0.884963	-5.7772	H2.D1.1
0.156945	12.2301	0.548632	0.590337	0.884963	-5.77684	Mpped2
0.143454	15.6797	0.54889	0.590306	0.884963	-5.77656	Doc2b.Rph3a
0.102874	12.8722	0.546539	0.591743	0.884963	-5.77794	Chd1
0.102628	11.6981	0.548496	0.590428	0.884963	-5.77691	Tmem143
0.096422	12.2762	0.549538	0.589728	0.884963	-5.77636	Acbd5
0.0960777	14.4571	0.546585	0.591712	0.884963	-5.77792	Nlgn2.Nlgn3.Nlgn4l
0.0944523	12.2554	0.547315	0.591221	0.884963	-5.77753	Pip5k1a
0.082142	11.6256	0.549031	0.590069	0.884963	-5.77663	Gfm2
0.0644786	16.6372	0.546578	0.591717	0.884963	-5.77792	Txnl1
0.0570224	18.2597	0.547228	0.59128	0.884963	-5.77758	Calr
0.0508293	13.6013	0.548762	0.59025	0.884963	-5.77677	Pdpr
0.0494288	14.5876	0.548015	0.590751	0.884963	-5.77716	Ppp2r5e
-0.0831546	12.0474	-0.548064	0.590718	0.884963	-5.77714	Otud6b
-0.120425	11.5497	-0.54996	0.589446	0.884963	-5.77613	Icmt
-0.148554	11.1201	-0.55037	0.58917	0.884963	-5.77591	Fbxl4
-0.163587	11.6228	-0.547835	0.590872	0.884963	-5.77726	Lbh
-0.166161	11.5062	-0.547803	0.590894	0.884963	-5.77728	Tmem132e
-0.208012	10.8995	-0.547017	0.591422	0.884963	-5.77769	Hras.Kras
-0.308626	9.98572	-0.547033	0.591411	0.884963	-5.77768	Dcun1d1.Dcun1d2
-0.382662	9.01655	-0.549059	0.59005	0.884963	-5.77661	Dok7
0.0755209	13.7375	0.54547	0.592462	0.885862	-5.77851	Ddhd2
0.169082	10.3259	0.54452	0.593101	0.885935	-5.77901	Lpcat2
0.158422	11.1681	0.544626	0.59303	0.885935	-5.77895	Dis3
0.0533525	14.4635	0.545055	0.592741	0.885935	-5.77873	Chchd3
-0.122445	12.4786	-0.544865	0.592869	0.885935	-5.77883	Nectin1
-0.199577	12.471	-0.544791	0.593039	0.885935	-5.77875	Hnrnpa1.Hnrnpa3
0.0764976	12.3819	0.543777	0.593601	0.886015	-5.7794	Pja1
0.0738591	12.7339	0.543901	0.593518	0.886015	-5.77933	Otud7a.Otud7b
-0.0556049	18.6973	-0.543934	0.593496	0.886015	-5.77932	Cox5b
-0.152832	12.4959	-0.54374	0.593627	0.886015	-5.77942	Ddrgk1
0.0434911	17.2026	0.543433	0.593833	0.886147	-5.77958	Phyhipl
0.115068	11.718	0.542575	0.594411	0.886182	-5.78003	Trak1
0.0619329	13.1388	0.542793	0.594264	0.886182	-5.77992	Usp10
0.0479027	15.1819	0.542603	0.594392	0.886182	-5.78002	Cops5
-0.117181	18.8909	-0.54312	0.594051	0.886182	-5.77974	Tubb4a
-0.238784	11.2827	-0.542523	0.594446	0.886182	-5.78006	Mbnl1.Mbnl3
0.386346	11.6824	0.5423	0.594972	0.886186	-5.77981	Ankrd40
0.16896	11.321	0.54182	0.59492	0.886186	-5.78043	Rrp12
0.114394	10.9952	0.541381	0.595216	0.886186	-5.78066	CC033_MOUSE
0.112099	11.6215	0.54154	0.595109	0.886186	-5.78057	Dnajc16
0.110417	14.6119	0.540943	0.595511	0.886186	-5.78088	Rer1
0.08429	15.5948	0.541387	0.595212	0.886186	-5.78065	Psmd8
-0.0403878	16.7951	-0.541034	0.59545	0.886186	-5.78084	Myl6
-0.0903125	14.4781	-0.540988	0.595481	0.886186	-5.78086	Gbe1
-0.298549	10.4735	-0.541381	0.595216	0.886186	-5.78066	Kcnt1
-0.170897	11.2889	-0.540293	0.59595	0.886663	-5.78122	Gpc6
0.0948865	16.3637	0.539811	0.596275	0.886925	-5.78148	Lxn
0.0551071	14.4799	0.539504	0.596482	0.886925	-5.78164	Afdn
-0.100501	14.829	-0.539489	0.596492	0.886925	-5.78164	Scai
-0.130891	11.7273	-0.539331	0.596599	0.886925	-5.78173	Mvb12b
0.120081	12.2734	0.539053	0.596786	0.887028	-5.78187	Igf2r
0.0972622	12.3764	0.537488	0.597844	0.888058	-5.78269	Zyx
0.0621089	14.2188	0.537464	0.59786	0.888058	-5.7827	Kiaa1549
0.0510226	14.5503	0.537328	0.597952	0.888058	-5.78277	Eftud2
-0.0946344	11.8857	-0.537825	0.597616	0.888058	-5.78251	Cnot9
0.124491	11.2024	0.536495	0.598515	0.888422	-5.7832	Ncor1.Ncor2
0.0425443	14.4902	0.536265	0.59867	0.888422	-5.78332	Brsk1
-0.0465166	14.5448	-0.536564	0.598468	0.888422	-5.78316	Mccc2
-0.0835026	12.2434	-0.536428	0.59856	0.888422	-5.78324	Atg5
0.168492	12.2068	0.536089	0.59879	0.888423	-5.78341	Kcnb1
-0.0971636	11.5706	-0.535844	0.598955	0.888493	-5.78354	Ppp4r2
0.0582712	13.2329	0.535551	0.599153	0.888612	-5.78369	Ago2
0.152091	13.3381	0.534864	0.599691	0.889106	-5.78398	Mapk10.Mapk9
-0.0667562	12.8491	-0.534708	0.599723	0.889106	-5.78413	Cacna1b
0.0541792	19.2642	0.534197	0.600069	0.889443	-5.78439	Vdac2
0.0660566	12.228	0.533967	0.600225	0.889499	-5.78451	Akap10
-0.13656	14.6974	-0.5335	0.600659	0.889966	-5.78464	Tubb6
0.0799122	14.0065	0.532126	0.601472	0.890176	-5.78546	Ryr1.Ryr2.Ryr3
0.05816	13.2242	0.532007	0.601553	0.890176	-5.78552	Rbm8a
0.0409715	16.4557	0.531893	0.60163	0.890176	-5.78558	Akr1a1
-0.0528509	17.2727	-0.532405	0.601283	0.890176	-5.78531	Uqcrb
-0.0731045	11.6251	-0.532182	0.601434	0.890176	-5.78543	Cpsf1
-0.0821541	16.5458	-0.53264	0.601124	0.890176	-5.78519	Cd47
-0.139302	13.0144	-0.531905	0.601622	0.890176	-5.78557	Pmm1.Pmm2
-0.0839533	20.4093	-0.53147	0.601917	0.890346	-5.7858	Ckb
-0.109228	14.4939	-0.531373	0.601983	0.890346	-5.78584	Ddx3x
-0.0637216	13.0583	-0.530794	0.602375	0.890752	-5.78614	Prpsap1
0.0736951	13.3714	0.529413	0.603312	0.891412	-5.78685	Slc6a6
0.049195	13.6315	0.529261	0.603416	0.891412	-5.78693	Kif3b
-0.0469479	16.4055	-0.529372	0.60334	0.891412	-5.78687	Dctn2
-0.0609845	13.5527	-0.529755	0.60308	0.891412	-5.78667	Prodh
-0.128018	12.131	-0.529456	0.603283	0.891412	-5.78683	Npl
0.0414203	14.5721	0.529019	0.60358	0.891479	-5.78705	Eif3a
0.0654093	13.5544	0.528392	0.604005	0.891932	-5.78737	Eif3m
-0.0635671	17.5297	-0.52803	0.604251	0.892102	-5.78756	Gstm1
-0.0687577	17.076	-0.527795	0.604411	0.892102	-5.78768	Acadl
-0.162	11.4579	-0.527698	0.604477	0.892102	-5.78773	Miga2
0.0923644	11.5351	0.527046	0.60492	0.892487	-5.78806	Prrc2b
0.0494399	15.1531	0.526964	0.604976	0.892487	-5.7881	Wars1
0.0792461	15.4504	0.526618	0.605211	0.892659	-5.78828	Bcap31
-0.271823	9.81223	-0.525845	0.605736	0.893259	-5.78867	Fuca2
0.220286	10.6203	0.52533	0.606087	0.893509	-5.78893	Parp4
0.196865	15.6549	0.525779	0.606144	0.893509	-5.78836	Ppp2r2a.Ppp2r2b.Ppp2r2d
-0.0585968	12.7186	-0.524757	0.606476	0.893824	-5.78922	Phkb
0.218944	10.3412	0.524326	0.60677	0.89408	-5.78944	Pnkd
0.332804	9.74789	0.523773	0.607146	0.894122	-5.78972	Ift46
0.099109	11.8187	0.523548	0.6073	0.894122	-5.78984	Maea
0.0714699	14.7136	0.52351	0.607325	0.894122	-5.78986	Pnpo
-0.207297	10.95	-0.523401	0.6074	0.894122	-5.78991	Nrf1
-0.215536	9.69322	-0.523493	0.607337	0.894122	-5.78987	Tgs1
-0.301233	8.97105	-0.523235	0.607513	0.894122	-5.79	Pkn2
0.179995	10.4647	0.521813	0.608481	0.89509	-5.79071	Pcdh8
-0.10466	11.6679	-0.521746	0.608527	0.89509	-5.79075	Spag7
-0.242702	10.4588	-0.521867	0.608445	0.89509	-5.79069	Sugct
0.172207	9.84711	0.521167	0.608922	0.895422	-5.79104	Tdrd3
-0.0728432	13.0848	-0.520889	0.609111	0.895422	-5.79118	Thtpa
-0.301124	9.76871	-0.520924	0.609088	0.895422	-5.79116	Igkc
-0.071636	16.9586	-0.520379	0.609459	0.895583	-5.79144	Atp2a1.Atp2a2.Atp2a3
-0.0853514	13.8531	-0.520544	0.609346	0.895583	-5.79135	Lamp1
0.219566	10.5235	0.519769	0.609875	0.89581	-5.79174	Poc5
0.115904	15.8412	0.519664	0.609971	0.89581	-5.79178	Mtpn
0.0432941	14.9375	0.519804	0.609851	0.89581	-5.79173	Wdr47
0.11654	13.7542	0.519425	0.61011	0.895839	-5.79192	Acy1
-0.0634847	12.2741	-0.519196	0.610267	0.895893	-5.79203	Ubqln4
0.219312	9.41342	0.51884	0.610509	0.896007	-5.79221	Trpc6
-0.0584832	19.5369	-0.518402	0.610809	0.896007	-5.79243	Slc25a5
-0.215226	9.73481	-0.518617	0.610662	0.896007	-5.79232	Slc24a3
-0.306426	10.3195	-0.518383	0.610822	0.896007	-5.79244	Maf1
-0.225064	12.7266	-0.518495	0.611021	0.896125	-5.79213	Sap18
-0.0940881	14.8614	-0.517845	0.611189	0.896195	-5.79271	Lgalsl
0.142581	12.4364	0.517311	0.611554	0.896216	-5.79298	Itpk1
0.0886846	12.0892	0.517364	0.611518	0.896216	-5.79295	Agtpbp1
0.0628643	19.3209	0.517126	0.61168	0.896216	-5.79307	Dnm1.Dnm2
-0.132956	11.5621	-0.517277	0.611577	0.896216	-5.793	Castor2
0.120761	12.0152	0.516452	0.612141	0.896314	-5.79341	Afg1l
0.0365041	15.7513	0.516614	0.61203	0.896314	-5.79333	Cct3
-0.080902	17.3761	-0.516329	0.612225	0.896314	-5.79347	Ube2n
-0.415695	10.258	-0.51711	0.611884	0.896314	-5.7929	Arg1
0.424158	11.1982	0.502621	0.621974	0.896427	-5.79992	Trim36
0.39764	10.3178	0.507545	0.618424	0.896427	-5.79766	Nkain1
0.394239	16.448	0.503182	0.621673	0.896427	-5.79956	Ywhab.Ywhag
0.371088	11.1551	0.502319	0.622105	0.896427	-5.80013	Klhl2
0.362733	9.96225	0.509633	0.616869	0.896427	-5.79674	Serpina1b.Serpina1d
0.295638	17.1019	0.505841	0.619846	0.896427	-5.79826	Syn1.Syn2
0.2612	11.8156	0.506729	0.618993	0.896427	-5.79805	Phkg2
0.258356	10.9802	0.510993	0.615878	0.896427	-5.79612	Lrfn4
0.239344	11.122	0.51061	0.61614	0.896427	-5.79631	Vwf
0.227686	11.092	0.501509	0.622396	0.896427	-5.80077	Myd88
0.216797	9.84526	0.508563	0.617545	0.896427	-5.79732	Rufy2.Rufy3
0.211275	14.7039	0.501952	0.622469	0.896427	-5.80021	Lingo1.Lingo2
0.168476	12.515	0.509809	0.616745	0.896427	-5.79666	Rasgrp1
0.165294	10.8884	0.506149	0.619203	0.896427	-5.79851	Cul9
0.163475	11.9598	0.50136	0.622499	0.896427	-5.80085	Mrpl55
0.15448	14.0474	0.511298	0.615859	0.896427	-5.79579	Rraga
0.15382	11.7979	0.499877	0.623521	0.896427	-5.80156	Heatr3
0.14192	14.4245	0.504531	0.620486	0.896427	-5.79914	Gpc4
0.141524	10.9991	0.505572	0.6196	0.896427	-5.79879	Atg2a
0.135495	11.4528	0.513691	0.61403	0.896427	-5.79478	Slc38a2
0.127636	11.2088	0.509931	0.616606	0.896427	-5.79665	Sgsm2
0.124748	10.8914	0.510801	0.61601	0.896427	-5.79622	Nfyc
0.110506	11.5023	0.507256	0.618443	0.896427	-5.79797	Pds5a
0.100448	15.0765	0.51217	0.615071	0.896427	-5.79554	Usp12.Usp46
0.0965746	13.7482	0.511768	0.615347	0.896427	-5.79574	Taco1
0.095724	15.1249	0.499669	0.623665	0.896427	-5.80167	Srsf4.Srsf6
0.0952801	13.1079	0.499725	0.623626	0.896427	-5.80164	Commd5
0.0930383	12.1766	0.510936	0.615917	0.896427	-5.79615	Ppp3cc
0.0887548	14.9051	0.503403	0.621092	0.896427	-5.79985	RTRAF
0.0885485	12.6907	0.503425	0.621077	0.896427	-5.79984	Thoc3
0.0846122	13.4029	0.502751	0.621541	0.896427	-5.80017	Lrrc8a.Lrrc8c
0.0830229	12.152	0.515282	0.612941	0.896427	-5.79399	Grsf1
0.0820265	13.0222	0.506402	0.619029	0.896427	-5.79838	Bbs7
0.0793694	12.2752	0.506169	0.619189	0.896427	-5.7985	Amot
0.0792064	11.52	0.508729	0.617431	0.896427	-5.79724	Bloc1s1
0.0785982	13.5651	0.5014	0.622471	0.896427	-5.80083	Oxsr1
0.0728163	15.102	0.503871	0.62077	0.896427	-5.79962	Epn1
0.0725927	14.3609	0.508931	0.617293	0.896427	-5.79714	Blvrb
0.0701994	12.4852	0.508192	0.6178	0.896427	-5.79751	Rufy1
0.0679235	13.1202	0.506323	0.619083	0.896427	-5.79842	Nop58
0.0664833	12.0434	0.508278	0.617741	0.896427	-5.79746	Hdac5
0.0650724	15.4808	0.503496	0.621028	0.896427	-5.79981	Pdhx
0.0649842	13.4464	0.499554	0.623744	0.896427	-5.80172	Xrn2
0.0648859	16.5249	0.502125	0.621972	0.896427	-5.80047	Rps3
0.0633142	12.8161	0.515891	0.612524	0.896427	-5.79369	Heatr5b
0.0571494	15.6903	0.510143	0.616461	0.896427	-5.79654	Mat2a
0.0546345	13.0514	0.50664	0.618866	0.896427	-5.79827	Trappc12
0.0538473	14.5736	0.51343	0.614208	0.896427	-5.79491	Nap1l4
0.0470623	14.7574	0.509307	0.617034	0.896427	-5.79696	Mcts1
0.0468489	16.2326	0.511976	0.615204	0.896427	-5.79564	Dnaja2
0.0451396	16.5518	0.499528	0.623762	0.896427	-5.80173	Plcb1
0.0428628	14.9866	0.507539	0.618248	0.896427	-5.79783	Yars1
0.0411929	14.8844	0.500725	0.622936	0.896427	-5.80115	Eps15l1
0.0394449	14.6565	0.501472	0.622422	0.896427	-5.80079	Fkbp4
0.0352379	19.0881	0.514301	0.613612	0.896427	-5.79448	Atp1a3
-0.0381666	13.6444	-0.507912	0.617992	0.896427	-5.79764	Vps13a
-0.038809	15.4395	-0.507033	0.618596	0.896427	-5.79808	Samm50
-0.0442069	16.8658	-0.501901	0.622126	0.896427	-5.80058	Atp6v1h
-0.0445856	14.7332	-0.511843	0.615295	0.896427	-5.7957	Vps51
-0.0446308	15.9803	-0.515481	0.612804	0.896427	-5.79389	Aars1
-0.0450845	15.8506	-0.506002	0.619304	0.896427	-5.79858	Myh10
-0.0511711	17.2963	-0.514454	0.613508	0.896427	-5.79441	Prdx1
-0.0518861	13.2446	-0.500274	0.623248	0.896427	-5.80137	Cmpk2
-0.0522494	18.9668	-0.500295	0.623233	0.896427	-5.80136	Atp5pb
-0.0525739	14.4268	-0.51338	0.614242	0.896427	-5.79494	Stam
-0.0547864	14.6075	-0.504738	0.620173	0.896427	-5.7992	Inpp1
-0.0567295	17.4252	-0.515459	0.61282	0.896427	-5.7939	Ap1b1.Ap2b1
-0.0658322	13.6499	-0.504096	0.620615	0.896427	-5.79951	Spryd4
-0.0664345	13.679	-0.510862	0.615968	0.896427	-5.79619	Nudcd3
-0.0678548	14.4767	-0.499684	0.623654	0.896427	-5.80166	Itfg1
-0.0775332	19.0265	-0.500979	0.622762	0.896427	-5.80103	Tuba4a
-0.0775639	13.4602	-0.501639	0.622307	0.896427	-5.80071	Washc2
-0.0788545	14.0932	-0.513976	0.613834	0.896427	-5.79464	Adgrb1
-0.0795644	13.826	-0.50818	0.617808	0.896427	-5.79751	Rlbp1
-0.0839879	13.7275	-0.501528	0.622383	0.896427	-5.80076	Rpl36
-0.0849572	14.0215	-0.505547	0.619617	0.896427	-5.7988	Ube2v2
-0.0860396	13.4387	-0.505269	0.619808	0.896427	-5.79894	Acsl3.Acsl4
-0.0863174	13.6036	-0.504182	0.620556	0.896427	-5.79947	CA198_MOUSE
-0.0883496	12.1855	-0.501471	0.622422	0.896427	-5.80079	Osbpl9
-0.0918618	13.0751	-0.514265	0.613637	0.896427	-5.7945	Comt
-0.104196	13.6001	-0.511691	0.615399	0.896427	-5.79578	Syt11
-0.110968	10.8978	-0.503894	0.620754	0.896427	-5.79961	Vps37b
-0.112919	14.1904	-0.513959	0.613846	0.896427	-5.79465	Bcam
-0.113099	16.1739	-0.506194	0.619201	0.896427	-5.79846	Atp6v1f
-0.13451	11.0749	-0.508959	0.617273	0.896427	-5.79713	Coq8b
-0.145041	12.7121	-0.512303	0.61498	0.896427	-5.79547	Timm10b
-0.149196	11.3766	-0.506378	0.619046	0.896427	-5.7984	Nudt8
-0.170213	18.3008	-0.51329	0.614587	0.896427	-5.79472	Eno1.Eno2
-0.183267	10.6689	-0.509526	0.616884	0.896427	-5.79685	Gstm2
-0.190585	9.78079	-0.501839	0.622168	0.896427	-5.80061	Gpr22
-0.210259	11.7763	-0.513341	0.614293	0.896427	-5.79494	Lsm1
-0.211284	10.2554	-0.502021	0.622044	0.896427	-5.80052	Usp20
-0.215053	10.0253	-0.510106	0.616486	0.896427	-5.79656	Gstm2.Gstm3.Gstm6.Gstm7
-0.224513	11.3218	-0.499723	0.623628	0.896427	-5.80164	Apaf1
-0.238214	10.917	-0.504189	0.620551	0.896427	-5.79947	Ero1a.Ero1b
-0.27658	10.8327	-0.511731	0.615372	0.896427	-5.79576	Pde8a
0.401773	9.51671	0.498808	0.624322	0.896512	-5.80202	Aspg
0.119986	10.7185	0.498403	0.624538	0.896512	-5.80228	Pus1
0.101885	13.4527	0.49871	0.624326	0.896512	-5.80213	M6pr
0.0416996	16.4282	0.498577	0.624418	0.896512	-5.80219	Psmb5
-0.0682987	13.5222	-0.498561	0.624429	0.896512	-5.8022	Aifm3
-0.106196	13.8844	-0.498792	0.624269	0.896512	-5.80209	Smap1.Smap2
0.185516	15.7941	0.498053	0.62512	0.896834	-5.80213	Abr.Bcr
0.143067	15.8598	0.497873	0.625099	0.896834	-5.80236	Hebp1
0.0408454	14.8436	0.497873	0.624904	0.896834	-5.80253	Tln2
0.368013	16.5019	0.497074	0.625879	0.897536	-5.80253	Rab3a.Rab3b.Rab3c.Rab3d.Rab8a.Rab8b
-0.0470892	14.9797	-0.496457	0.625881	0.897536	-5.80322	Psmd7
-0.0508613	13.7055	-0.496206	0.626055	0.897536	-5.80334	Uchl5
-0.116678	11.1348	-0.496159	0.626088	0.897536	-5.80336	Ppp2r2b
0.0628715	14.2118	0.495868	0.626288	0.897652	-5.8035	Agrn
0.260797	11.4371	0.495649	0.626553	0.897856	-5.8035	Bhmt
0.203025	10.141	0.494856	0.626988	0.897856	-5.80399	Myh11.Myh14
0.109999	19.7785	0.494068	0.62757	0.897856	-5.80433	Atp1a2.Atp1a3.Atp1a4
0.0864039	13.5459	0.493587	0.627866	0.897856	-5.80459	Kcnd3
0.0631512	15.5701	0.494848	0.626993	0.897856	-5.80399	Ddost
0.0485733	15.2164	0.493613	0.627848	0.897856	-5.80458	Dync1i1
0.0452737	13.5909	0.495288	0.62669	0.897856	-5.80378	Pak3
-0.0616367	17.6672	-0.494481	0.627247	0.897856	-5.80417	Atp6v1e1
-0.0683387	13.8605	-0.493716	0.627776	0.897856	-5.80453	Clptm1
-0.0798627	13.6247	-0.493786	0.627728	0.897856	-5.8045	Tra2a
-0.0800136	15.2476	-0.494241	0.627414	0.897856	-5.80428	Diras2
-0.0920322	12.3167	-0.494656	0.627126	0.897856	-5.80408	Irgm1
0.0402752	18.6688	0.493174	0.628151	0.897886	-5.80479	Sptbn1
-0.0402134	13.8096	-0.493082	0.628215	0.897886	-5.80483	Ptpn23
-0.0818961	14.963	-0.493026	0.628254	0.897886	-5.80486	Ntrk2.Ntrk3
-0.233662	10.1273	-0.492866	0.628365	0.897886	-5.80494	Mfhas1
0.0859888	12.4422	0.492306	0.628753	0.898269	-5.80521	Ccdc51
0.146122	11.2574	0.491783	0.629114	0.898444	-5.80545	S100a16
0.126246	10.5987	0.491939	0.629007	0.898444	-5.80538	Nup37
0.122884	12.6975	0.491506	0.629306	0.898486	-5.80559	Epb41l5
-0.109068	14.5686	-0.491237	0.629493	0.898486	-5.80572	Rad23a.Rad23b
-0.191885	10.3954	-0.491223	0.629503	0.898486	-5.80572	Araf.Raf1
-0.100164	14.9805	-0.490795	0.629799	0.898567	-5.80593	Plpp3
-0.106358	12.7621	-0.49091	0.629719	0.898567	-5.80587	Tceal3
0.047063	15.4834	0.490141	0.630252	0.898902	-5.80624	Gna13
-0.0805235	12.9177	-0.490111	0.630273	0.898902	-5.80625	Pde4d
0.0604355	12.2309	0.489202	0.630903	0.899459	-5.80668	Brcc3
0.0476847	14.0501	0.489209	0.630898	0.899459	-5.80668	Sipa1l1
0.0632641	12.2375	0.488589	0.631328	0.899894	-5.80697	Enpp5
0.0576619	16.3574	0.488203	0.631596	0.900105	-5.80716	Eif4a2
0.258432	13.6168	0.486802	0.632948	0.901209	-5.80747	Gabra2
0.104256	12.1963	0.485877	0.63321	0.901209	-5.80825	Tph2
0.049668	13.2935	0.486514	0.632768	0.901209	-5.80795	Ccdc88a
-0.0431176	17.6271	-0.485887	0.633204	0.901209	-5.80825	Aldoc
-0.0618216	14.5334	-0.48609	0.633063	0.901209	-5.80815	Map7
-0.0894647	12.9326	-0.48621	0.632979	0.901209	-5.8081	Ctsf
-0.0986338	11.6433	-0.486385	0.632858	0.901209	-5.80801	Spred2
0.122374	12.1185	0.48507	0.633771	0.901494	-5.80863	Ripor2
0.0981517	13.2594	0.485072	0.63377	0.901494	-5.80863	Isoc1
0.0754599	16.4599	0.485327	0.633593	0.901494	-5.80851	Omg
0.114175	12.3928	0.484175	0.634393	0.901736	-5.80905	Abca1.Abca2
0.112917	12.0653	0.484489	0.634175	0.901736	-5.80891	Rock1
0.0941572	11.4303	0.484113	0.634436	0.901736	-5.80908	Sympk
0.0722347	15.1173	0.48396	0.634543	0.901736	-5.80916	Ndufa8
0.0437527	13.9781	0.483654	0.634756	0.901736	-5.8093	Gak
-0.0878119	14.0062	-0.483834	0.63463	0.901736	-5.80921	Nagk
-0.225981	10.2119	-0.483616	0.634782	0.901736	-5.80932	Zhx3
0.097701	14.2254	0.483056	0.635171	0.901823	-5.80958	Dnajb6
-0.0908911	12.4483	-0.482837	0.635324	0.901823	-5.80968	Ntmt1
-0.0939061	13.3591	-0.483325	0.634984	0.901823	-5.80945	Mtmr6.Mtmr7
-0.133609	12.3321	-0.482898	0.635281	0.901823	-5.80965	Plekha6
0.12163	11.6917	0.481803	0.636043	0.902503	-5.81017	Map2k5
0.0794355	14.7766	0.481827	0.636026	0.902503	-5.81015	Ndufa1
0.16592	12.5496	0.48134	0.636434	0.902716	-5.81032	Fxyd1
-0.208438	9.71104	-0.481384	0.636335	0.902716	-5.81036	Cox11
0.258275	10.0861	0.479926	0.63735	0.903678	-5.81104	Ythdf2
0.0452969	16.4814	0.479923	0.637352	0.903678	-5.81104	Epb41l2
-0.0645298	14.9985	-0.479347	0.637753	0.904076	-5.81131	Aplp1
0.0895812	11.7747	0.478512	0.638335	0.90427	-5.8117	Mdga2
0.0836401	15.9001	0.478228	0.638534	0.90427	-5.81183	Grhpr
-0.0813995	14.1107	-0.478114	0.638613	0.90427	-5.81188	Atp6v1g1
-0.135059	11.4249	-0.478575	0.638291	0.90427	-5.81167	Srgap1.Srgap2
-0.158724	10.9552	-0.478602	0.638273	0.90427	-5.81166	Telo2
-0.191828	9.60053	-0.478262	0.63851	0.90427	-5.81182	Kiaa1841
-0.0792229	12.9475	-0.477745	0.638871	0.904312	-5.81206	Dnajc30
-0.117569	12.6583	-0.477726	0.638883	0.904312	-5.81206	Serinc1
0.0793177	13.944	0.477409	0.639104	0.904454	-5.81221	Rsu1
0.252176	10.5025	0.476686	0.639609	0.904848	-5.81255	Prdm8
0.0495845	14.8383	0.47632	0.639864	0.904848	-5.81271	Gars1
-0.0894106	17.2519	-0.476447	0.639776	0.904848	-5.81266	Ywhag.Ywhah
-0.219884	11.6384	-0.476608	0.639724	0.904848	-5.81253	Fastkd2
0.0947543	12.1862	0.47595	0.640123	0.905043	-5.81289	Gatb
0.0537663	14.3064	0.475676	0.640314	0.905143	-5.81301	Pdk3
0.100396	12.4938	0.474809	0.640919	0.905657	-5.81341	Tmod3
-0.0633294	12.3912	-0.47496	0.640814	0.905657	-5.81334	Mvk
0.191852	10.2679	0.473482	0.641846	0.905954	-5.81402	Exosc3
0.081893	11.5464	0.474225	0.641328	0.905954	-5.81368	Sdf2l1
0.0742973	12.2111	0.473183	0.642055	0.905954	-5.81416	Inpp5f
0.0552717	15.1537	0.4737	0.641694	0.905954	-5.81392	Ubqln1
0.0498893	19.8717	0.474064	0.64144	0.905954	-5.81375	Actb.Actg1
0.0491004	14.2992	0.473127	0.642095	0.905954	-5.81419	Rabggta
-0.0831335	12.5582	-0.473664	0.64172	0.905954	-5.81394	Spart
-0.0966038	12.6957	-0.473213	0.642035	0.905954	-5.81415	Rragd
0.123037	15.0183	0.471616	0.643266	0.906074	-5.81478	Ndrg1
0.0738842	12.1146	0.471982	0.642896	0.906074	-5.81471	Lrrc4c
0.0727637	15.0798	0.472773	0.642342	0.906074	-5.81435	Slc30a1
0.0540722	16.9824	0.472658	0.642423	0.906074	-5.8144	Ndrg3
-0.0486787	14.1917	-0.47157	0.643183	0.906074	-5.8149	Ablim2
-0.0487921	14.926	-0.471733	0.64307	0.906074	-5.81482	Coro1b
-0.11263	11.5018	-0.47168	0.643107	0.906074	-5.81485	Klc2.Klc4
-0.11395	10.5313	-0.472325	0.642656	0.906074	-5.81455	Mid1ip1
-0.182883	11.5452	-0.472087	0.642822	0.906074	-5.81466	Dtd2
0.0676999	14.2405	0.47107	0.643533	0.906112	-5.81513	Psmb7
0.0467966	14.5119	0.471094	0.643517	0.906112	-5.81512	Agpat3
0.325591	10.505	0.47003	0.644375	0.906139	-5.8155	Nmt1.Nmt2
0.251911	10.0847	0.470115	0.644202	0.906139	-5.81556	Tmem129
0.0772247	16.1846	0.470851	0.643687	0.906139	-5.81523	Cadm4
0.0720406	13.4754	0.470449	0.643968	0.906139	-5.81541	Mrpl11
0.0714075	11.8973	0.470052	0.644246	0.906139	-5.81559	Trmt61a
0.0652151	15.6652	0.469752	0.644456	0.906139	-5.81573	Hspa4.Hsph1
-0.0521224	13.603	-0.470298	0.644074	0.906139	-5.81548	Rapgef4
-0.26791	12.6761	-0.470164	0.644518	0.906139	-5.81523	Dnajc19
0.281671	10.5922	0.468377	0.645458	0.906234	-5.81632	Pid1
0.253185	10.1203	0.467699	0.645894	0.906234	-5.81666	Bola3
0.117896	12.7898	0.467938	0.645727	0.906234	-5.81656	Rpgr
0.112786	11.8612	0.467433	0.64608	0.906234	-5.81678	Tmem205
0.0970014	12.4766	0.468892	0.645058	0.906234	-5.81612	Dnal1
0.0863493	11.4596	0.467155	0.646276	0.906234	-5.81691	Cnot3
0.0705904	12.2826	0.467645	0.645932	0.906234	-5.81669	Nhlrc2
0.0664789	13.2631	0.468445	0.645371	0.906234	-5.81632	Braf.Raf1
-0.0605869	13.9999	-0.467592	0.645969	0.906234	-5.81671	Vti1a
-0.080841	12.5974	-0.467729	0.645873	0.906234	-5.81665	Dazap1
-0.106586	12.3236	-0.468445	0.645371	0.906234	-5.81632	Mboat2
-0.192184	9.37398	-0.468606	0.645258	0.906234	-5.81625	Slc30a4
-0.352793	10.7472	-0.467593	0.64617	0.906234	-5.81653	Slc4a1
-0.356258	16.6562	-0.468674	0.645607	0.906234	-5.81587	Hbb.b1
0.0919452	12.0203	0.466041	0.647057	0.90649	-5.81742	Elp4
0.086838	14.4893	0.466033	0.647062	0.90649	-5.81742	Gng12
0.0381557	13.9047	0.466653	0.646627	0.90649	-5.81714	Ppp1r12a
-0.0526366	14.5263	-0.466346	0.646843	0.90649	-5.81728	Hint3
-0.228796	10.9922	-0.466222	0.64693	0.90649	-5.81733	Efnb1.Efnb2
0.0733997	14.0794	0.465619	0.647353	0.906729	-5.81761	Hexa
0.181793	11.2566	0.46457	0.648089	0.906913	-5.81808	Dclk1.Dclk2
0.116403	12.3486	0.464772	0.647947	0.906913	-5.81799	Hnmt
0.100546	11.6361	0.464951	0.647821	0.906913	-5.81791	B2m
0.0474716	15.1654	0.46478	0.647942	0.906913	-5.81799	Prpf8
0.0467724	13.8112	0.464643	0.648038	0.906913	-5.81805	Nit2
0.0967021	12.8099	0.463738	0.648673	0.907393	-5.81845	Ddah2
-0.0843199	13.1864	-0.463796	0.648632	0.907393	-5.81843	Prkra
0.0370598	13.7877	0.463259	0.64901	0.907526	-5.81867	Vwa8
-0.124697	11.3487	-0.463394	0.648915	0.907526	-5.81861	Rngtt
0.0512892	12.5948	0.463019	0.649178	0.907592	-5.81878	Polr2b
0.159852	14.3964	0.463187	0.649311	0.907609	-5.81848	Kif3a.Kif3b
0.114487	13.5391	0.462309	0.649677	0.907952	-5.8191	Daam2
0.268018	9.96184	0.460866	0.650692	0.90827	-5.81974	Rrp7a
0.104401	10.7944	0.461337	0.65036	0.90827	-5.81953	Lrrc49
0.0767509	13.8303	0.461339	0.650359	0.90827	-5.81953	Rras2
0.0718924	17.5414	0.460614	0.650869	0.90827	-5.81986	Map2
0.0430222	13.4377	0.460608	0.650873	0.90827	-5.81986	Itgav
0.031474	15.9562	0.461212	0.650448	0.90827	-5.81959	Eif4e
-0.0853899	16.5821	-0.460923	0.650651	0.90827	-5.81972	Ndufa7
-0.10758	11.5376	-0.461345	0.650355	0.90827	-5.81953	Tgoln1.Tgoln2
-0.112398	13.3037	-0.46043	0.650998	0.908277	-5.81994	Gprin3
0.109461	11.6769	0.460141	0.651201	0.908391	-5.82007	Pltp
-0.0476699	12.6934	-0.459493	0.651657	0.908859	-5.82036	Ero1a
0.0396992	17.0431	0.459316	0.651782	0.908863	-5.82044	Pafah1b1
-0.0721752	11.9476	-0.459045	0.651972	0.908961	-5.82056	Usp39
-0.103585	12.1223	-0.458568	0.652308	0.90926	-5.82077	Tm9sf4
0.241411	10.7891	0.458197	0.652569	0.909455	-5.82094	Med21
0.358254	17.5534	0.457451	0.65348	0.909465	-5.82093	Gstm1.Gstm2.Gstm4.Gstm7
0.355708	13.8302	0.451669	0.657553	0.909465	-5.82349	Krt10
0.198296	11.8804	0.45122	0.657575	0.909465	-5.82394	Gulp1
0.189166	10.725	0.457067	0.653366	0.909465	-5.82144	Pde11a
0.174949	11.0123	0.455526	0.654451	0.909465	-5.82212	Phf14
0.170352	13.8504	0.457943	0.653008	0.909465	-5.82082	Lsr
0.166891	10.5022	0.458014	0.652698	0.909465	-5.82102	Ncoa2
0.16664	10.5503	0.454012	0.655519	0.909465	-5.82279	Fez1
0.151543	12.0436	0.452017	0.656927	0.909465	-5.82367	Fam177a1
0.133453	14.9383	0.454628	0.655262	0.909465	-5.82236	Slc6a9
0.117237	11.6625	0.456608	0.653689	0.909465	-5.82164	Pcdh19
0.113448	12.253	0.455346	0.654578	0.909465	-5.8222	Eml5.Eml6
0.0968893	17.4157	0.451262	0.65746	0.909465	-5.824	Pea15
0.09178	12.3578	0.452909	0.656298	0.909465	-5.82328	Cp
0.08181	11.2139	0.45233	0.656707	0.909465	-5.82353	Exd2
0.0812668	12.1639	0.453739	0.655712	0.909465	-5.82291	Lima1
0.0806322	11.7663	0.451676	0.657168	0.909465	-5.82382	Ubl7
0.0736697	12.1828	0.454532	0.655152	0.909465	-5.82256	Mien1
0.0684506	13.2753	0.455019	0.654809	0.909465	-5.82235	Babam2
0.0653258	12.1105	0.454052	0.655491	0.909465	-5.82277	Golga5
0.0623094	12.5475	0.454104	0.655454	0.909465	-5.82275	Mrpl49
0.0621294	12.2699	0.455767	0.654281	0.909465	-5.82201	Plcb3
0.0588474	13.0575	0.456775	0.653571	0.909465	-5.82157	Arfgef1
0.0547944	13.0684	0.455039	0.654795	0.909465	-5.82234	Psme3
0.0452671	15.2424	0.452462	0.656613	0.909465	-5.82347	Mesd
0.0447313	15.7434	0.457495	0.653064	0.909465	-5.82125	Fkbp2
0.0400611	18.3452	0.454778	0.654979	0.909465	-5.82245	Sfxn3
0.0342654	14.9076	0.453677	0.655756	0.909465	-5.82294	Exog
-0.0449781	16.134	-0.452161	0.656825	0.909465	-5.8236	Gsto1
-0.0528519	14.3376	-0.455612	0.654391	0.909465	-5.82208	Hdac11
-0.0547521	12.7685	-0.452468	0.656609	0.909465	-5.82347	Ppm1l
-0.0591862	17.3777	-0.454733	0.655011	0.909465	-5.82247	Slc25a11
-0.0702215	11.7062	-0.451149	0.657541	0.909465	-5.82405	Wdfy2
-0.0879427	12.7491	-0.452388	0.656665	0.909465	-5.82351	Tbl1x.Tbl1xr1
-0.0906103	14.8086	-0.457084	0.653353	0.909465	-5.82143	Cirbp
-0.100478	11.7897	-0.453291	0.656028	0.909465	-5.82311	Arc
-0.102513	11.5622	-0.454249	0.655352	0.909465	-5.82269	Hexim1
-0.104712	12.438	-0.450975	0.657663	0.909465	-5.82413	Sez6
-0.123432	12.1829	-0.452109	0.656862	0.909465	-5.82363	Pde4a
-0.143037	12.6424	-0.456459	0.653824	0.909465	-5.82168	CO040_MOUSE
-0.177589	9.53855	-0.456783	0.653565	0.909465	-5.82156	Insyn2a
-0.187855	11.4258	-0.451104	0.657572	0.909465	-5.82407	Lmo4
-0.0546281	13.5473	-0.450456	0.65803	0.909804	-5.82435	Atxn2
0.120219	11.6087	0.450177	0.658227	0.90986	-5.82447	Cln8
-0.0818584	16.139	-0.450056	0.658313	0.90986	-5.82453	Rab2a
-0.0848936	13.1303	-0.449396	0.658779	0.910337	-5.82482	Kif3b.Kif3c
0.175426	12.407	0.44903	0.659159	0.910518	-5.82487	Prkca.Prkcb.Prkcd.Prkcq
0.0830803	12.0741	0.448525	0.659395	0.910518	-5.8252	Cox15
0.0671304	15.0088	0.448598	0.659344	0.910518	-5.82516	Ranbp1
-0.0794188	12.7842	-0.448894	0.659135	0.910518	-5.82504	Stambp
0.16611	11.9592	0.447701	0.659978	0.910654	-5.82556	Arhgef4.Arhgef9.Spata13
-0.0359439	15.1065	-0.44781	0.659901	0.910654	-5.82551	Vps26b
-0.0706421	15.3261	-0.447851	0.659872	0.910654	-5.82549	Tsn
-0.0771417	12.5746	-0.44807	0.659718	0.910654	-5.82539	Tm9sf3
0.0535449	12.9522	0.447423	0.660175	0.910758	-5.82568	Cryzl1
0.212126	11.0446	0.445511	0.661529	0.911572	-5.82651	Acvr1b.Acvr1c.Tgfbr1
0.193092	11.2561	0.44419	0.662465	0.911572	-5.82708	Med27
0.0945188	11.9765	0.446354	0.660932	0.911572	-5.82614	Rpap3
0.0760482	13.3546	0.444631	0.662152	0.911572	-5.82689	Ggct
0.0482348	15.4955	0.444837	0.662006	0.911572	-5.8268	Pgd
0.0307765	15.2121	0.444363	0.662343	0.911572	-5.827	Agfg1
-0.0520515	14.8909	-0.446089	0.661119	0.911572	-5.82626	Pgp
-0.0637075	14.684	-0.44541	0.6616	0.911572	-5.82655	Cspg5
-0.0784483	11.4051	-0.444918	0.661949	0.911572	-5.82676	Mtap
-0.0809904	11.6444	-0.444404	0.662313	0.911572	-5.82698	Ubxn4
-0.142071	10.3303	-0.4442	0.662458	0.911572	-5.82707	Cyb561d2
-0.186337	11.1268	-0.445101	0.661819	0.911572	-5.82668	CA043_MOUSE
-0.204615	13.2913	-0.445098	0.662121	0.911572	-5.82643	S100a10
-0.258319	9.98633	-0.445932	0.661231	0.911572	-5.82632	Hnrnpa1.Hnrnpa2b1
0.0728764	13.7015	0.443962	0.662626	0.911627	-5.82718	Nwd2
-0.128793	13.7391	-0.443612	0.662991	0.911961	-5.82723	Gabarapl1
-0.0619804	16.5834	-0.443002	0.663307	0.912229	-5.82759	Rack1
0.494238	12.9343	0.435588	0.668938	0.912477	-5.83045	Krt10.Krt15.Krt16.Krt17.Krt18.Krt19.Krt28.Krt32.Krt35.Krt42
0.406855	12.5049	0.441169	0.664977	0.912477	-5.82806	Ywhab.Ywhaz
0.356767	11.0342	0.438308	0.666892	0.912477	-5.82939	Ighm
0.242464	16.0387	0.437643	0.667479	0.912477	-5.82957	Syn2.Syn3
0.215962	9.19547	0.431955	0.671161	0.912477	-5.83229	Ralgds
0.1766	18.0034	0.442463	0.664014	0.912477	-5.82754	Ina
0.173147	10.3309	0.431668	0.671366	0.912477	-5.83241	Nphp4
0.152762	15.1337	0.440654	0.665227	0.912477	-5.82838	Hpcal1
0.146327	10.5855	0.435817	0.668411	0.912477	-5.83066	Abca7
0.133445	9.94994	0.435389	0.668715	0.912477	-5.83084	Colgalt1
0.123224	10.2624	0.43324	0.670246	0.912477	-5.83175	Fmn1
0.119145	10.7875	0.440653	0.664974	0.912477	-5.8286	Slitrk3
0.11622	13.8288	0.436672	0.667868	0.912477	-5.83024	Itm2c
0.113795	12.0664	0.434393	0.669425	0.912477	-5.83126	Inpp5k
0.110378	12.3168	0.432108	0.671052	0.912477	-5.83222	Gabrb1.Gabrb2
0.110119	10.5551	0.435556	0.668597	0.912477	-5.83077	Smg8
0.104569	13.1041	0.436548	0.667891	0.912477	-5.83035	Rasgrf1.Rasgrf2
0.0978315	11.0276	0.432678	0.670647	0.912477	-5.83199	Kcnj9
0.0961401	11.3501	0.440848	0.664835	0.912477	-5.82851	Cog1
0.0960622	16.5833	0.433979	0.669739	0.912477	-5.83142	Prkcb
0.0903044	11.9425	0.43147	0.671507	0.912477	-5.83249	Phc3
0.0865107	19.255	0.437314	0.667346	0.912477	-5.83002	Mapk1
0.0752554	11.7502	0.434751	0.66917	0.912477	-5.83111	Pcif1
0.0735295	14.2279	0.442545	0.663632	0.912477	-5.82779	Cfl2
0.0718638	11.2454	0.438443	0.666544	0.912477	-5.82954	Man2a2
0.0710751	12.2824	0.437301	0.667356	0.912477	-5.83003	Cfap20
0.0668888	12.8234	0.434333	0.669468	0.912477	-5.83129	Smarca4
0.0634258	12.8713	0.435394	0.668712	0.912477	-5.83084	Tamm41
0.0607776	16.2104	0.435073	0.66894	0.912477	-5.83097	Sptb.Sptbn1
0.055714	16.6461	0.432334	0.670891	0.912477	-5.83213	Rps10
0.0494767	12.4495	0.434043	0.669674	0.912477	-5.83141	Abcf3
0.0437578	14.7997	0.4365	0.667925	0.912477	-5.83037	Ctnnd2
0.0419885	13.8993	0.432195	0.670991	0.912477	-5.83219	Pdp1
0.0409292	20.1044	0.435657	0.668525	0.912477	-5.83073	Dpysl2
0.0409208	16.3038	0.4341	0.669633	0.912477	-5.83139	Dpysl4
0.040609	16.0781	0.439667	0.665674	0.912477	-5.82902	Cdk5
0.0403843	17.9531	0.433736	0.669892	0.912477	-5.83154	Hnrnpu
-0.0487898	13.7339	-0.432119	0.671044	0.912477	-5.83222	Tcea1
-0.0496183	13.0423	-0.434522	0.669333	0.912477	-5.83121	Golga2
-0.0496418	14.2386	-0.432691	0.670637	0.912477	-5.83198	Pnpt1
-0.0508657	15.8264	-0.440524	0.665065	0.912477	-5.82865	Iqsec1.Iqsec2
-0.0535984	18.2417	-0.434406	0.669416	0.912477	-5.83126	Pura
-0.0591862	14.4824	-0.436732	0.66776	0.912477	-5.83027	Cygb
-0.0627502	12.366	-0.433539	0.670033	0.912477	-5.83162	Dcaf11
-0.0637683	13.1182	-0.431512	0.671477	0.912477	-5.83248	Rmdn1
-0.0655576	13.9569	-0.438131	0.666766	0.912477	-5.82968	Slc27a1.Slc27a4
-0.0680686	16.6325	-0.4401	0.665367	0.912477	-5.82884	Rps25
-0.0751378	11.9254	-0.437081	0.667512	0.912477	-5.83012	Lzts3
-0.0889434	15.4214	-0.437497	0.667216	0.912477	-5.82995	Gabra1.Gabra2.Gabra3.Gabra5
-0.100159	10.9614	-0.437896	0.666933	0.912477	-5.82978	Cbx1.Cbx3
-0.108705	13.7815	-0.437288	0.667393	0.912477	-5.83001	Sec11c
-0.113302	11.1791	-0.433966	0.669729	0.912477	-5.83144	Fbxw11
-0.114241	12.1571	-0.434161	0.66959	0.912477	-5.83136	Cds1.Cds2
-0.122105	10.2749	-0.438729	0.666341	0.912477	-5.82942	Phax
-0.124087	10.8319	-0.431632	0.671392	0.912477	-5.83242	Chd8
-0.129467	11.275	-0.433477	0.670077	0.912477	-5.83165	Wdr73
-0.130737	11.3215	-0.442178	0.663892	0.912477	-5.82794	CB072_MOUSE
-0.132236	11.0153	-0.436291	0.668074	0.912477	-5.83046	Tubg2
-0.151147	9.8907	-0.438176	0.666734	0.912477	-5.82966	Cdk12
-0.167661	15.6903	-0.437374	0.667598	0.912477	-5.82975	Ca1
-0.176548	16.2411	-0.436709	0.668096	0.912477	-5.83001	Clu
-0.189445	10.474	-0.439456	0.665824	0.912477	-5.82911	Cdh10.Cdh6.Cdh9
-0.189977	11.7614	-0.434266	0.669569	0.912477	-5.83127	Cntnap5a.Cntnap5c
-0.205518	14.9624	-0.438001	0.667195	0.912477	-5.82944	Aldh1a1
-0.216851	9.18455	-0.441944	0.664057	0.912477	-5.82804	Nectin2
-0.259703	10.8817	-0.435629	0.668606	0.912477	-5.83069	Trmt11
-0.0550089	17.0863	-0.431116	0.67176	0.912655	-5.83264	Txn
0.0653399	12.9005	0.430078	0.6725	0.913495	-5.83308	Ddi2
0.0503012	17.2754	0.429029	0.673249	0.914231	-5.83351	Bin1
-0.205745	9.8766	-0.428977	0.673285	0.914231	-5.83354	Vav1.Vav3
0.057658	16.6803	0.427941	0.674025	0.91507	-5.83397	Pex5l
-0.158072	10.959	-0.42772	0.674183	0.91512	-5.83406	Adck5
0.242841	10.9845	0.427518	0.674381	0.915223	-5.8341	Syk
0.213281	9.90261	0.426472	0.675075	0.91535	-5.83458	Tubal3
0.12626	13.6173	0.426992	0.674814	0.91535	-5.83427	Sec11a
0.103926	14.7384	0.426727	0.674949	0.91535	-5.83443	Ehd1.Ehd3.Ehd4
0.0471817	16.6694	0.426288	0.675206	0.91535	-5.83466	Rps18
-0.0295888	19.197	-0.426406	0.675121	0.91535	-5.83461	Hspa8
-0.0895552	12.1927	-0.426588	0.674991	0.91535	-5.83453	Stn1
0.186296	11.4166	0.425971	0.675433	0.915492	-5.83479	Hmgcs1.Hmgcs2
0.0588383	15.0133	0.425094	0.67606	0.916176	-5.83515	Mapk3
0.123632	14.3333	0.424915	0.676342	0.916223	-5.83509	Lin7b
-0.0408179	18.3241	-0.424533	0.67646	0.916223	-5.83538	Uqcrc1
-0.225761	12.9536	-0.425294	0.676229	0.916223	-5.8348	Prkcd
0.226188	10.0581	0.422619	0.67783	0.916297	-5.83617	Shc1.Shc2
0.219899	9.74116	0.423167	0.677438	0.916297	-5.83595	Trim25
0.114706	10.6314	0.422611	0.677836	0.916297	-5.83617	Rtf1
0.111953	10.8581	0.422497	0.677917	0.916297	-5.83622	Pafah2
0.0800102	11.8189	0.422479	0.67793	0.916297	-5.83623	Klhl9
0.0483967	12.7762	0.422927	0.67761	0.916297	-5.83604	Ythdc2
0.0404902	13.2271	0.424262	0.676654	0.916297	-5.83549	Ppp2r5a
-0.0509152	14.4209	-0.422311	0.67805	0.916297	-5.8363	Ndufb7
-0.0514383	18.2118	-0.422772	0.67772	0.916297	-5.83611	Septin10.Septin7
-0.104136	17.7101	-0.424094	0.676856	0.916297	-5.83549	Dynll1.Dynll2
-0.171318	10.3137	-0.422662	0.677799	0.916297	-5.83615	Smarcc1
-0.258059	13.7485	-0.422733	0.678101	0.916297	-5.83583	Ntf3
-0.496966	13.4827	-0.422804	0.67805	0.916297	-5.8358	Cdh5
-0.0953872	11.3715	-0.421302	0.678773	0.91704	-5.83671	Sra1
0.0962712	10.6126	0.420395	0.679422	0.917752	-5.83708	Focad
0.179862	10.7669	0.420107	0.679629	0.917866	-5.8372	Niban1
0.169307	11.4979	0.416517	0.682203	0.917915	-5.83866	Ppp1ca.Ppp1cc
0.142511	12.4372	0.419871	0.679845	0.917915	-5.83726	Cr1l
0.108125	10.3439	0.417105	0.681782	0.917915	-5.83842	R3hcc1
0.104801	17.6562	0.417341	0.681706	0.917915	-5.83825	Septin4
0.0998768	11.3418	0.414719	0.683494	0.917915	-5.83939	Commd9
0.0991556	15.8512	0.416136	0.682532	0.917915	-5.83877	Dnajc5
0.0947231	11.8961	0.419232	0.680256	0.917915	-5.83756	Sema6d
0.0780507	12.1473	0.414714	0.683498	0.917915	-5.83939	Samd4b
0.0635986	11.7886	0.415147	0.683187	0.917915	-5.83922	Wdr81
0.0606361	16.2857	0.415795	0.682722	0.917915	-5.83896	Rpl18a
0.0574683	12.9461	0.418813	0.680556	0.917915	-5.83773	Lyst
0.0541149	16.1443	0.415536	0.682907	0.917915	-5.83906	Abhd12
0.0500666	14.2562	0.414264	0.683821	0.917915	-5.83957	Vps45
0.048463	14.6696	0.415665	0.682815	0.917915	-5.83901	Psmb3
0.0464548	14.4589	0.417911	0.681204	0.917915	-5.8381	Ccdc177
0.0424579	12.9882	0.41493	0.683343	0.917915	-5.8393	Mark3
0.0415771	15.3473	0.415389	0.683013	0.917915	-5.83912	Aldh1b1
0.0371886	13.851	0.415543	0.682903	0.917915	-5.83906	Pmpca
0.0367711	16.7493	0.414263	0.683822	0.917915	-5.83957	Cyb5b
0.0266315	18.5374	0.419521	0.680049	0.917915	-5.83744	Hk1
-0.0283726	14.1163	-0.416294	0.682364	0.917915	-5.83875	Cul1
-0.0308748	17.5384	-0.417572	0.681447	0.917915	-5.83823	Sdha
-0.0343178	14.6093	-0.418376	0.680869	0.917915	-5.83791	Gripap1
-0.0446637	15.1201	-0.419191	0.680285	0.917915	-5.83757	Rab5c
-0.0537064	13.4048	-0.415611	0.682854	0.917915	-5.83903	Dhrs7
-0.059818	13.1026	-0.417473	0.681517	0.917915	-5.83827	Tp53bp1
-0.0634326	16.1832	-0.416466	0.68224	0.917915	-5.83868	Me3
-0.0709564	11.0618	-0.417239	0.681686	0.917915	-5.83837	Smg5
-0.0773116	14.8033	-0.417292	0.681647	0.917915	-5.83835	Sccpdh
-0.0803144	13.1304	-0.414401	0.683723	0.917915	-5.83952	Adi1
-0.134964	11.5798	-0.417823	0.681266	0.917915	-5.83813	Ncbp2
-0.166489	10.1246	-0.41737	0.681591	0.917915	-5.83832	Chadl
-0.234617	11.0976	-0.418299	0.680984	0.917915	-5.83789	Ppp1r14a
-0.256508	11.2617	-0.41631	0.682503	0.917915	-5.83862	Ddx41
0.0374956	14.9723	0.413937	0.684056	0.918004	-5.83971	Ube3a
-0.067848	16.6111	-0.41383	0.684133	0.918004	-5.83975	Camk2g
-0.0841114	11.374	-0.413545	0.684338	0.918066	-5.83986	Akap8l
-0.0848434	13.9658	-0.413426	0.684423	0.918066	-5.83991	Lamb2
0.0276911	13.786	0.412913	0.684792	0.918397	-5.84012	Bag6
0.0325165	13.9426	0.412493	0.685094	0.91849	-5.84029	Mogs
-0.05102	13.8287	-0.412159	0.685334	0.91849	-5.84042	Ist1
-0.0727882	15.6615	-0.412449	0.685125	0.91849	-5.8403	Trappc3
-0.218777	11.1431	-0.412201	0.685351	0.91849	-5.84037	Cdk7
-0.0423957	14.3207	-0.41195	0.685485	0.918505	-5.8405	Smyd5
0.068398	13.0802	0.410885	0.68625	0.918582	-5.84093	Tmem33
0.0527995	12.2597	0.410805	0.686308	0.918582	-5.84096	Pelo
0.0439773	13.781	0.411518	0.685795	0.918582	-5.84068	Scrn3
0.0319711	17.0017	0.411051	0.686131	0.918582	-5.84086	Pabpc1
-0.0871611	11.445	-0.411314	0.685942	0.918582	-5.84076	Fam135b
-0.124981	10.5335	-0.411638	0.685708	0.918582	-5.84063	Kirrel3
-0.240956	11.7168	-0.410954	0.686398	0.918582	-5.84074	Afg3l1.Afg3l2
0.183109	11.8788	0.409896	0.687049	0.91929	-5.84126	Jakmip1.Jakmip3
0.2174	9.34892	0.408203	0.688181	0.919402	-5.842	Ppp1r14b
0.0581522	13.6165	0.408438	0.688012	0.919402	-5.84191	Mtfr1l
0.0517826	15.6537	0.408876	0.687697	0.919402	-5.84173	Rbmx.Rbmxl1
0.0511716	13.5426	0.408702	0.687822	0.919402	-5.8418	Dcun1d1
0.0411028	14.3885	0.408128	0.688235	0.919402	-5.84203	Ruvbl2
0.034465	14.2714	0.408399	0.68804	0.919402	-5.84192	Syne1
-0.092911	13.9785	-0.408986	0.687617	0.919402	-5.84169	Eif3k
-0.132829	10.1922	-0.408337	0.688085	0.919402	-5.84195	Wdr70
-0.156251	9.71646	-0.40825	0.688147	0.919402	-5.84198	Inpp5d
-0.0488331	15.3329	-0.407193	0.688908	0.920071	-5.8424	Prxl2b
-0.10505	11.0741	-0.407092	0.688981	0.920071	-5.84244	Mospd2
0.0483402	12.5392	0.406531	0.689386	0.920285	-5.84266	Sdf4
-0.04089	13.0846	-0.406574	0.689355	0.920285	-5.84265	Nup155
-0.0469101	13.3547	-0.406256	0.689584	0.920385	-5.84277	Reps1
0.0716291	14.5936	0.405955	0.689801	0.920431	-5.84289	Atp1b3
-0.0310884	16.1519	-0.405404	0.690199	0.920431	-5.84311	Cct5
-0.0764753	12.4437	-0.405358	0.690231	0.920431	-5.84313	Pycr1.Pycr2
-0.0920435	12.8024	-0.405411	0.690193	0.920431	-5.84311	Rac3
-0.152369	12.1322	-0.405792	0.689965	0.920431	-5.84292	Sft2d2
0.149703	10.1831	0.40421	0.69106	0.920483	-5.84358	Fgf20
0.103049	13.8229	0.404017	0.691247	0.920483	-5.84362	Bcl11a
0.0860674	11.1586	0.404071	0.69116	0.920483	-5.84364	Clip4
0.06359	14.3777	0.404085	0.69115	0.920483	-5.84363	Scamp3
0.050022	14.0366	0.404132	0.691116	0.920483	-5.84361	Acin1
-0.104289	11.2498	-0.403945	0.691251	0.920483	-5.84369	Gtdc1
-0.127403	12.1592	-0.404658	0.690736	0.920483	-5.8434	Cwc27
-0.135311	9.77111	-0.403999	0.691212	0.920483	-5.84366	Ulk1
0.0341761	18.7686	0.403675	0.691446	0.920579	-5.84379	Atp5po
0.315154	9.88486	0.403203	0.691864	0.920612	-5.84391	Crb2
0.155721	11.1164	0.403055	0.691893	0.920612	-5.84404	Cdk5r1
0.0421216	16.7754	0.403037	0.691906	0.920612	-5.84404	Psma5
0.0404686	15.6554	0.402811	0.69207	0.920612	-5.84413	Lap3
-0.224889	11.5571	-0.402993	0.692083	0.920612	-5.84394	Cacul1
-0.0728446	11.6387	-0.402556	0.692253	0.920674	-5.84423	Polr1c
0.0537922	12.9347	0.401981	0.692669	0.921064	-5.84446	Hsdl2
-0.0662306	12.543	-0.401779	0.692815	0.921095	-5.84454	Rufy2
-0.111376	14.8234	-0.401726	0.692985	0.921158	-5.84445	Ndufv3
0.274793	10.7592	0.400656	0.69375	0.921507	-5.84487	Kcnh7
0.18815	10.8433	0.400163	0.693982	0.921507	-5.84517	Gosr1
0.0732418	12.698	0.399143	0.69472	0.921507	-5.84556	Kpna1
0.0676417	11.9258	0.399797	0.694246	0.921507	-5.84531	Rbm10
0.0426148	18.1232	0.399251	0.694641	0.921507	-5.84552	Tkt
-0.0548715	13.8512	-0.399288	0.694614	0.921507	-5.84551	Agap1
-0.0608572	13.1949	-0.400529	0.693718	0.921507	-5.84502	Slc39a12
-0.0634269	15.8984	-0.399951	0.694136	0.921507	-5.84525	Srsf4.Srsf5.Srsf6
-0.076615	10.8403	-0.400216	0.693943	0.921507	-5.84515	Top3b
-0.0887966	12.2435	-0.400381	0.693825	0.921507	-5.84508	Pak6
-0.0963165	11.1688	-0.399301	0.694605	0.921507	-5.8455	Mcf2l
-0.160992	13.1544	-0.400334	0.694065	0.921507	-5.84493	Lgi3
0.137369	9.89325	0.398543	0.695154	0.921596	-5.8458	Hcn3
0.122609	14.5123	0.398778	0.695155	0.921596	-5.84557	Ndufb1
-0.0388611	15.8703	-0.398868	0.694918	0.921596	-5.84567	Hspa4l
0.212872	10.959	0.397972	0.695584	0.921839	-5.846	Itgb1bp1
0.12124	12.3065	0.398096	0.695476	0.921839	-5.84597	Kcnq5
-0.268226	12.6339	-0.398152	0.69575	0.921896	-5.8457	Pofut1
0.0678995	13.1545	0.397217	0.696113	0.922055	-5.84631	Ube2h
0.0293992	14.0173	0.396874	0.696361	0.922055	-5.84644	Copg2
-0.0701606	18.7134	-0.397156	0.696157	0.922055	-5.84634	Tubb4a.Tubb4b.Tubb5
-0.0961107	11.1027	-0.396939	0.696314	0.922055	-5.84642	Setd1a
0.0447179	12.63	0.396629	0.696538	0.922127	-5.84654	Lrsam1
0.121392	12.8663	0.39553	0.697382	0.922432	-5.84692	Hapln3
0.120044	12.4649	0.395593	0.697288	0.922432	-5.84694	Nipa1
0.0726316	15.4001	0.395757	0.697169	0.922432	-5.84688	Lamp5
0.0556018	12.5854	0.395944	0.697034	0.922432	-5.8468	Gpr162
-0.148478	10.2998	-0.395872	0.697086	0.922432	-5.84683	Pde1c
0.16212	12.1169	0.394732	0.697995	0.92308	-5.8472	Fggy
-0.132468	9.69008	-0.39426	0.698254	0.923259	-5.84745	Tspan5
0.19282	11.0809	0.393637	0.698705	0.92353	-5.84769	Slc13a5
0.0979639	12.4372	0.393649	0.698696	0.92353	-5.84769	Synm
-0.0609293	13.1735	-0.393282	0.698962	0.923707	-5.84783	Usp11
0.0462534	13.3122	0.392841	0.699282	0.923805	-5.848	Dgke
-0.119774	10.7286	-0.392944	0.699207	0.923805	-5.84796	Sos2
0.0531329	12.2503	0.392288	0.699683	0.924172	-5.84821	Ccdc85a
0.10432	10.3649	0.391936	0.699938	0.924184	-5.84834	Osbp.Osbp2
-0.100939	11.8453	-0.392104	0.699816	0.924184	-5.84828	Sec61a2
0.0298863	14.959	0.391647	0.700148	0.924299	-5.84845	Psmd12
0.187581	10.4359	0.391263	0.700426	0.924504	-5.8486	Lrp4
0.0455765	13.1616	0.38993	0.701394	0.925437	-5.84911	Mtx1
0.0403958	12.8185	0.389779	0.701503	0.925437	-5.84916	Ptpn1
-0.040114	19.1853	-0.389975	0.701361	0.925437	-5.84909	Ldha
-0.144904	11.5826	-0.389527	0.701686	0.925515	-5.84926	Exosc4
0.195867	9.04526	0.387937	0.702841	0.925581	-5.84986	OCC1_MOUSE
0.142205	12.8857	0.388208	0.702783	0.925581	-5.84965	Pxn
0.100019	11.3861	0.388956	0.7021	0.925581	-5.84948	Rwdd2a
0.0619442	11.6253	0.389108	0.70199	0.925581	-5.84942	Ppp1r37
0.0447479	13.7074	0.388481	0.702445	0.925581	-5.84966	Vps11
0.0399143	16.0199	0.388385	0.702515	0.925581	-5.84969	Rps12
0.0367226	15.8591	0.387591	0.703092	0.925581	-5.84999	Hnrnpab
-0.0318253	16.473	-0.387638	0.703058	0.925581	-5.84998	Pgm1
-0.05872	16.7743	-0.388547	0.702398	0.925581	-5.84963	Hnrnpf.Hnrnph1.Hnrnph2
-0.0832152	12.3155	-0.388472	0.702452	0.925581	-5.84966	Ubl3
-0.4845	14.2184	-0.388331	0.702875	0.925581	-5.84946	Gpd1.Gpd1l
0.176996	9.95634	0.386583	0.703825	0.925823	-5.85037	Tmem165
0.108794	12.2951	0.385981	0.704262	0.925823	-5.8506	Hhatl
0.0646223	15.3619	0.386101	0.704174	0.925823	-5.85055	Rasal1
0.0403465	12.7686	0.385996	0.704251	0.925823	-5.85059	Ranbp9
-0.0386984	15.2899	-0.386138	0.704148	0.925823	-5.85054	Smap1
-0.0507165	19.6398	-0.387051	0.703484	0.925823	-5.8502	Glul
-0.0588819	13.6597	-0.386918	0.703581	0.925823	-5.85025	Copg1
-0.264441	12.1027	-0.386674	0.70404	0.925823	-5.85012	Bzw1.Bzw2
0.147185	10.8084	0.385539	0.704583	0.926029	-5.85077	Micall1
-0.760336	14.1843	-0.385865	0.704665	0.926029	-5.85039	Nnt
-0.0722943	12.1214	-0.384812	0.705112	0.926454	-5.85104	Tmem63c
-0.144296	12.0157	-0.384223	0.705557	0.926877	-5.85125	Cntnap5a
0.0657744	14.249	0.383497	0.706068	0.926979	-5.85153	Rbbp9
0.0536979	14.2338	0.383886	0.705785	0.926979	-5.85139	Rps21
0.0423	16.4176	0.383245	0.706252	0.926979	-5.85163	Gdap1l1
-0.0445384	15.6725	-0.383372	0.706159	0.926979	-5.85158	Gmps
-0.0915115	11.9468	-0.38366	0.70595	0.926979	-5.85147	Stx8
0.0651099	16.2936	0.383049	0.706395	0.927004	-5.8517	Psat1
-0.0590604	16.4395	-0.382863	0.70653	0.92702	-5.85177	Gad1
0.0835949	12.3475	0.382342	0.706909	0.927355	-5.85196	Zc3h18
0.099316	11.5029	0.381683	0.707389	0.92766	-5.85221	Cog8
0.0683546	12.1535	0.381726	0.707358	0.92766	-5.85219	Fam234b
0.142073	9.43424	0.380917	0.707947	0.927777	-5.85249	Cdkal1
0.0613488	11.4092	0.380724	0.708087	0.927777	-5.85257	Fbxo7
0.054245	16.3583	0.381282	0.707682	0.927777	-5.85236	Ahcyl1.Ahcyl2
0.0440495	13.6577	0.380713	0.708096	0.927777	-5.85257	Arfip2
-0.0990191	13.4195	-0.381052	0.707866	0.927777	-5.85243	Tiam1
0.200303	10.1645	0.378725	0.709545	0.928537	-5.85331	Pld4
0.087521	11.1122	0.378191	0.709934	0.928537	-5.8535	Aqr
0.0872003	12.0507	0.379472	0.709	0.928537	-5.85303	Rgs7bp
0.0845456	13.4546	0.378758	0.70952	0.928537	-5.85329	Fam98a.Fam98b
0.0703295	13.5849	0.37887	0.709439	0.928537	-5.85325	Pon2
0.0419954	14.8413	0.379309	0.709118	0.928537	-5.85309	Pa2g4
-0.0438886	15.9525	-0.377881	0.71016	0.928537	-5.85362	Ppp1cc
-0.0760237	11.468	-0.378388	0.709791	0.928537	-5.85343	Evl
-0.0996168	11.5973	-0.37823	0.709906	0.928537	-5.85349	Tfcp2
-0.128511	11.4485	-0.378814	0.709479	0.928537	-5.85327	Pik3cb.Pik3cd
-0.14562	10.3288	-0.378044	0.710041	0.928537	-5.85356	Psme4
-0.268601	10.8414	-0.379077	0.709425	0.928537	-5.85307	Brix1
0.144421	11.2551	0.377403	0.710508	0.928665	-5.85379	SMAKA_MOUSE
0.0909998	12.6631	0.377461	0.710467	0.928665	-5.85377	Smad4
-0.0374267	14.5989	-0.377238	0.710629	0.928665	-5.85385	Eppk1.Plec
0.130336	14.1786	0.376171	0.7116	0.929216	-5.8541	Armh3
0.0441961	13.0625	0.375903	0.711603	0.929216	-5.85434	Ccdc25
0.0340035	14.4955	0.375814	0.711668	0.929216	-5.85438	Ttc7b
0.0302605	14.3738	0.376019	0.711518	0.929216	-5.8543	Nlgn3
-0.134442	11.0788	-0.375813	0.711669	0.929216	-5.85438	Tnfrsf21
0.0492835	13.7009	0.375546	0.711864	0.929309	-5.85448	Acadsb
0.0372501	15.9846	0.375329	0.712022	0.929354	-5.85455	Matr3
0.181973	13.4661	0.374391	0.712986	0.929464	-5.85468	Pzp
0.0692196	12.438	0.374869	0.712358	0.929464	-5.85472	Wdr41
0.0593518	12.3212	0.373519	0.713344	0.929464	-5.85522	Fads1
0.0560878	12.9813	0.374505	0.712624	0.929464	-5.85486	Phaf1
0.0396938	12.7989	0.374123	0.712903	0.929464	-5.855	Pank4
-0.0380936	13.2829	-0.374603	0.712552	0.929464	-5.85482	Slmap
-0.0490874	15.599	-0.374285	0.712784	0.929464	-5.85494	Cstb
-0.0511113	13.5035	-0.373761	0.713167	0.929464	-5.85513	Mlc1
-0.0685229	10.9067	-0.374115	0.712908	0.929464	-5.855	Exosc10
-0.0751044	14.8466	-0.373596	0.713288	0.929464	-5.85519	Rab22a.Rab31
0.083027	12.4265	0.373324	0.713486	0.929488	-5.85529	Borcs7
0.292325	10.9881	0.371182	0.715242	0.929504	-5.85592	Myo9b
0.160097	12.4529	0.367772	0.717702	0.929504	-5.85718	Celf3.Celf6
0.153531	8.94055	0.368156	0.717266	0.929504	-5.85716	Pagr1a
0.1427	12.8277	0.37315	0.713756	0.929504	-5.85524	Vkorc1l1
0.13542	10.1451	0.367753	0.717561	0.929504	-5.8573	Commd1
0.10978	16.0284	0.370448	0.715744	0.929504	-5.85621	Nap1l1.Nap1l4
0.109333	11.0694	0.37196	0.714483	0.929504	-5.85578	Pter
0.103427	10.2875	0.369599	0.71621	0.929504	-5.85664	Drp2
0.103119	11.5532	0.368673	0.716888	0.929504	-5.85697	Zmynd11
0.091027	10.9683	0.371289	0.714974	0.929504	-5.85603	Cpne8
0.075685	13.1516	0.372298	0.714237	0.929504	-5.85566	Plxna1.Plxna4
0.0747066	12.2502	0.368388	0.717096	0.929504	-5.85707	Atf2
0.0648869	11.6215	0.370234	0.715745	0.929504	-5.85641	Dennd5a
0.0576171	15.9707	0.368577	0.716958	0.929504	-5.857	Psip1
0.0566669	12.73	0.370601	0.715477	0.929504	-5.85628	Sdf2
0.0517718	13.4565	0.371167	0.715063	0.929504	-5.85607	Lclat1
0.0410934	15.1216	0.367709	0.717593	0.929504	-5.85732	Rab6a
0.0378845	16.4441	0.369411	0.716348	0.929504	-5.8567	Rpl17
-0.0351227	13.8614	-0.367571	0.717695	0.929504	-5.85737	Ablim1
-0.0490163	15.1925	-0.36829	0.717168	0.929504	-5.85711	Lmna
-0.0495506	12.9758	-0.368996	0.716652	0.929504	-5.85685	Smu1
-0.0515057	12.7727	-0.369855	0.716023	0.929504	-5.85654	Pdxdc1
-0.0540076	13.7192	-0.367664	0.717626	0.929504	-5.85733	Tmed2
-0.0569598	17.4504	-0.370357	0.715655	0.929504	-5.85636	Ndufc2
-0.0691419	11.4476	-0.369297	0.716431	0.929504	-5.85675	Mrpl23
-0.081729	13.3423	-0.369844	0.716031	0.929504	-5.85655	Ajap1
-0.0865182	12.7024	-0.370263	0.715725	0.929504	-5.8564	Pcyt1a
-0.0891625	15.1433	-0.367623	0.717707	0.929504	-5.85731	Dab2ip.Syngap1
-0.0946973	11.1517	-0.36839	0.717095	0.929504	-5.85707	Ptpn6
-0.157796	9.79186	-0.371439	0.714864	0.929504	-5.85597	Asb1
-0.158399	12.2944	-0.368678	0.717016	0.929504	-5.85687	Ppp4c
-0.168146	11.3569	-0.370225	0.715752	0.929504	-5.85641	Triap1
-0.190451	12.9869	-0.368693	0.717138	0.929504	-5.85676	Fam126a.Fam126b
-0.291486	14.2649	-0.369197	0.716807	0.929504	-5.85655	Krt10.Krt15.Krt16
-0.070902	12.6673	-0.36731	0.717886	0.929575	-5.85746	Dgki
-0.14758	11.2434	-0.366965	0.718139	0.929742	-5.85758	Nudt16.Nudt16l1
0.128599	10.8118	0.366551	0.718442	0.929974	-5.85773	Gtf3c5
0.303363	12.8634	0.366173	0.719019	0.930304	-5.85764	Gna11.Gna14
0.102456	11.2939	0.365681	0.719079	0.930304	-5.85804	Fermt3
0.0945918	12.2831	0.365897	0.718921	0.930304	-5.85797	Igbp1.Igbp1b
-0.135307	13.3549	-0.365766	0.719192	0.930304	-5.85788	Cd34
0.158886	11.1138	0.365306	0.719354	0.930353	-5.85818	Lims1
0.0348255	16.8675	0.365091	0.719511	0.930396	-5.85825	Fasn
-0.299283	12.2158	-0.365007	0.719873	0.930703	-5.85806	Glrx5
-0.0348988	13.4906	-0.364309	0.720085	0.930817	-5.85853	Rnf14
-0.0503253	12.3039	-0.364104	0.720235	0.930851	-5.8586	Pak5
0.254142	10.8875	0.362403	0.721614	0.931023	-5.85911	Gtf2b
0.217854	10.342	0.363664	0.720558	0.931023	-5.85876	Rab3d.Rap1a.Rap1b
0.189294	11.7926	0.361594	0.722207	0.931023	-5.8594	Des.Gfap.Vim
0.160001	10.3158	0.362055	0.721738	0.931023	-5.85933	Ocln
0.153366	9.55998	0.363536	0.720652	0.931023	-5.85881	Cers2
0.113837	10.4597	0.361658	0.72203	0.931023	-5.85947	Grb10
0.0827779	12.6584	0.363108	0.720965	0.931023	-5.85896	Gpt
0.069998	11.5297	0.362296	0.721562	0.931023	-5.85925	Coa7
0.0301282	17.1369	0.362181	0.721645	0.931023	-5.85929	Ndufs3
-0.0554341	16.428	-0.362043	0.721747	0.931023	-5.85933	Cab39
-0.0595177	12.9268	-0.36105	0.722476	0.931023	-5.85969	Mrpl13
-0.0686569	13.0595	-0.361478	0.722162	0.931023	-5.85953	Nenf
-0.0781331	12.3882	-0.361083	0.722452	0.931023	-5.85967	Naa30
-0.099794	13.7873	-0.362894	0.721196	0.931023	-5.85898	Rap1gap.Rap1gap2
-0.147087	17.1723	-0.361537	0.72238	0.931023	-5.85932	Gstm1.Gstm2.Gstm3.Gstm6.Gstm7
-0.159593	14.4192	-0.363348	0.721061	0.931023	-5.85867	Eef2.Eftud2
-0.245198	10.4551	-0.362012	0.721837	0.931023	-5.85929	Dcx
0.131364	10.8927	0.360279	0.723042	0.931123	-5.85996	Znf148
0.117971	14.8902	0.360203	0.723282	0.931123	-5.85985	Fabp7
0.109589	12.2401	0.360186	0.72311	0.931123	-5.85999	Fbxl15
0.0568881	13.1318	0.359931	0.723297	0.931123	-5.86008	Csnk1e
0.0447246	12.9925	0.360236	0.723074	0.931123	-5.85997	Ralgapb
-0.125233	16.0059	-0.361012	0.72271	0.931123	-5.85954	Atp5f1e
0.198856	15.4358	0.359008	0.724269	0.931228	-5.86018	Krt1.Krt2.Krt5.Krt6a.Krt75.Krt79.Krt8
0.161751	10.4486	0.357679	0.724952	0.931228	-5.86087	Nek3
0.160126	9.68863	0.359619	0.723527	0.931228	-5.86019	Kifc3
0.118305	11.9523	0.357051	0.725414	0.931228	-5.86109	Ube2r2
0.105262	11.4637	0.358378	0.724438	0.931228	-5.86062	Snapin
0.0782636	12.0313	0.35685	0.725561	0.931228	-5.86116	Pex3
0.0716856	12.2013	0.357683	0.724949	0.931228	-5.86087	Srgap1
0.049562	12.2469	0.356829	0.725577	0.931228	-5.86116	Cnot2
0.0481561	12.6845	0.356606	0.725741	0.931228	-5.86124	Seh1l
0.0376713	15.4974	0.357433	0.725133	0.931228	-5.86095	Tom1l2
-0.0387575	12.6619	-0.357863	0.724817	0.931228	-5.8608	Xpnpep3
-0.0406206	16.2654	-0.356562	0.725774	0.931228	-5.86126	Ppp1ca.Ppp1cb.Ppp1cc
-0.0424004	12.3511	-0.357013	0.725442	0.931228	-5.8611	Etnk1
-0.0433899	16.3513	-0.356755	0.725631	0.931228	-5.86119	Psma3
-0.0698896	11.0965	-0.357518	0.72507	0.931228	-5.86092	Dcaf1
-0.0699581	11.1507	-0.358101	0.724642	0.931228	-5.86072	Crot
-0.0706734	11.4412	-0.357081	0.725392	0.931228	-5.86108	Dcun1d3
-0.0968635	9.70072	-0.356445	0.72586	0.931228	-5.8613	Stx2
-0.105877	11.6983	-0.356953	0.725486	0.931228	-5.86112	Slc25a40
-0.242676	11.9751	-0.357003	0.725698	0.931228	-5.86092	Rras.Rras2
0.121945	10.1752	0.356099	0.726114	0.931395	-5.86142	Yy1
0.0881571	10.8015	0.355839	0.726305	0.931481	-5.86151	Yap1
-0.106989	11.6441	-0.355546	0.726521	0.931599	-5.86161	Slc18a3
-0.172743	9.9477	-0.355317	0.726689	0.931656	-5.86169	Mad1l1
-0.0390027	14.4664	-0.355039	0.726894	0.931759	-5.86179	Lrpap1
-0.117426	10.8131	-0.354827	0.72705	0.9318	-5.86186	Ptpdc1
0.182207	11.3108	0.353326	0.728197	0.931998	-5.86235	Usp22
0.124185	11.3618	0.353725	0.727861	0.931998	-5.86224	Ssr3
0.0613181	16.4307	0.354263	0.727464	0.931998	-5.86205	Gad2
0.0602584	11.8836	0.353296	0.728176	0.931998	-5.86239	B4gat1
-0.0367294	14.3688	-0.354034	0.727633	0.931998	-5.86213	Ggt7
-0.075625	11.8	-0.354212	0.727502	0.931998	-5.86207	As3mt
-0.0925287	10.6382	-0.35366	0.727908	0.931998	-5.86226	Ctbs
-0.101416	11.7027	-0.353451	0.728063	0.931998	-5.86234	Smarcal1
0.0674463	11.2241	0.352355	0.728869	0.932699	-5.86271	Msh2
0.0919194	10.8129	0.351567	0.72945	0.932798	-5.86298	Fam92a
0.0489232	11.9702	0.351587	0.729435	0.932798	-5.86298	Brap
0.0470052	15.8011	0.351791	0.729285	0.932798	-5.86291	Srr
-0.0267225	13.7269	-0.351563	0.729452	0.932798	-5.86299	Katnb1
-0.0665215	14.5865	-0.351407	0.729568	0.932798	-5.86304	S100a13
0.0322573	15.938	0.351216	0.729708	0.932819	-5.8631	St13
0.124384	11.0089	0.350434	0.730284	0.93292	-5.86337	Chac2
-0.0804219	12.9457	-0.350701	0.730088	0.93292	-5.86328	Mtnd4
-0.0874683	12.0634	-0.350559	0.730193	0.93292	-5.86333	Borcs5
-0.137854	10.1524	-0.350736	0.730062	0.93292	-5.86327	Igsf1
0.101335	12.7137	0.349077	0.731285	0.933172	-5.86384	Tgm2
0.0943878	12.1866	0.349879	0.730694	0.933172	-5.86356	Mrpl9
0.0487299	14.2691	0.349269	0.731144	0.933172	-5.86377	Lamp2
0.0475213	14.2732	0.349715	0.730815	0.933172	-5.86362	Nans
0.0426183	16.588	0.349283	0.731133	0.933172	-5.86377	Arl8b
0.0398839	14.6103	0.349176	0.731212	0.933172	-5.8638	Tsc22d1
-0.0604945	12.0811	-0.348988	0.731351	0.933172	-5.86387	Mrps15
0.0297471	14.0916	0.348062	0.732034	0.933466	-5.86418	Echdc1
-0.0606245	12.9177	-0.348155	0.731965	0.933466	-5.86415	Mrps35
-0.0715699	13.4586	-0.348	0.732079	0.933466	-5.8642	Tmpo.1
-0.250955	11.0119	-0.348632	0.731765	0.933466	-5.86388	Rbx1
-0.0342307	15.5418	-0.347457	0.73248	0.933502	-5.86439	Mtx2
-0.177239	12.8991	-0.347817	0.732449	0.933502	-5.86409	Ptgds
-0.38348	12.2807	-0.34796	0.732393	0.933502	-5.86401	Epha5.Epha6.Epha7.Ephb1.Ephb2.Ephb3
0.0265143	14.0231	0.347234	0.732645	0.933553	-5.86446	Arhgef7
-0.0456831	12.8171	-0.346758	0.732996	0.933843	-5.86462	Mgrn1
0.0599937	15.9917	0.346078	0.733498	0.934165	-5.86485	Ehd3
-0.0494785	13.4719	-0.346213	0.733398	0.934165	-5.86481	Cyp51a1
0.262968	11.082	0.345907	0.7338	0.934333	-5.86478	Dda1
0.185328	11.9539	0.344743	0.734646	0.934333	-5.86519	Plekhb1
0.134579	10.9333	0.344569	0.734612	0.934333	-5.86536	Npdc1
0.0893393	10.7472	0.344428	0.734716	0.934333	-5.86541	Man2b2
0.0696674	14.9969	0.344123	0.734941	0.934333	-5.86551	Dctn6
0.0449839	13.3308	0.344312	0.734802	0.934333	-5.86545	Ehbp1
-0.0358142	13.6786	-0.3445	0.734663	0.934333	-5.86539	Vps8
-0.0458294	13.5561	-0.344045	0.734999	0.934333	-5.86554	Stat1
-0.0608407	11.7126	-0.345403	0.733996	0.934333	-5.86508	Xab2
-0.102455	15.7366	-0.344986	0.734448	0.934333	-5.86512	Iqsec1.Iqsec2.Iqsec3
-0.153515	10.7386	-0.345049	0.734258	0.934333	-5.8652	Rnf150
-0.034568	14.5903	-0.343464	0.735428	0.934721	-5.86573	Sik3
0.131378	13.0593	0.343271	0.735725	0.934731	-5.86569	Ndufa3
0.128954	10.2289	0.342898	0.735846	0.934731	-5.86592	Glipr2
0.0989893	12.1674	0.342695	0.735996	0.934731	-5.86599	Chga
0.0806177	11.5006	0.342371	0.736236	0.934731	-5.8661	Vps37c
0.0705427	11.6478	0.341779	0.736674	0.934731	-5.8663	Ubap2
0.0685133	10.7609	0.341851	0.73662	0.934731	-5.86627	Usp33
0.0397093	13.3504	0.342169	0.736385	0.934731	-5.86617	Pgm2
-0.0395741	16.1762	-0.341769	0.736681	0.934731	-5.8663	Gnai2
-0.0910478	10.5227	-0.343195	0.735627	0.934731	-5.86582	Limd1
-0.150934	10.9773	-0.342332	0.736265	0.934731	-5.86611	Zfyve27
0.0466428	11.7966	0.340894	0.737328	0.935078	-5.86659	Ash2l
-0.0462415	16.5713	-0.341066	0.737201	0.935078	-5.86654	Igsf8
-0.347004	15.0469	-0.341366	0.737257	0.935078	-5.86624	Des.Krt8.Prph.Vim
0.0281428	14.0804	0.340591	0.737552	0.935133	-5.86669	Nedd4
-0.0437565	15.8517	-0.340499	0.737621	0.935133	-5.86673	Ppme1
0.150936	10.0728	0.339749	0.738175	0.93552	-5.86697	Sin3b
0.0366539	13.9502	0.339823	0.73812	0.93552	-5.86695	Urod
0.0959434	10.3975	0.338815	0.738866	0.935612	-5.86728	Morf4l1
0.0493511	17.5528	0.338767	0.738902	0.935612	-5.8673	Ywhab
-0.0389018	16.7613	-0.338848	0.738842	0.935612	-5.86727	Ube2l3
-0.118776	14.113	-0.339368	0.73863	0.935612	-5.86698	Timm9
-0.157969	10.7994	-0.33864	0.738996	0.935612	-5.86734	Riok3
-0.306106	9.81462	-0.339199	0.738703	0.935612	-5.86707	Lrrc1
0.0365506	15.3649	0.338465	0.739126	0.93562	-5.8674	Flot1
0.196367	10.3021	0.337247	0.740027	0.935697	-5.8678	Jmjd6
0.173875	12.7909	0.337629	0.739965	0.935697	-5.86752	Mb
0.133745	10.4633	0.336201	0.740802	0.935697	-5.86815	N4bp3
0.105026	10.8135	0.336031	0.740928	0.935697	-5.8682	Ctu1
0.094597	10.8149	0.335868	0.741049	0.935697	-5.86826	Sh3pxd2a
0.0598302	16.1779	0.334669	0.741938	0.935697	-5.86865	Mapre2.Mapre3
0.0498955	13.6517	0.336039	0.740922	0.935697	-5.8682	Tenm4
0.0472649	14.8006	0.335885	0.741036	0.935697	-5.86825	Gpx4
0.0421657	13.3171	0.334761	0.741869	0.935697	-5.86862	Cc2d1a
0.0386775	16.0116	0.337095	0.74014	0.935697	-5.86785	Crk
0.0357219	16.9153	0.335231	0.741521	0.935697	-5.86846	Pip4k2a.Pip4k2b
-0.0304423	13.9107	-0.336483	0.740593	0.935697	-5.86805	Tcerg1
-0.0324473	16.648	-0.334264	0.742237	0.935697	-5.86878	Ppp1r7
-0.0327282	18.0317	-0.335482	0.741334	0.935697	-5.86838	Atp1a1.Atp1a2.Atp1a3
-0.0497154	12.3118	-0.33468	0.741929	0.935697	-5.86864	Bap18
-0.0509747	13.8426	-0.337236	0.740035	0.935697	-5.86781	Tpm4
-0.0624443	13.1123	-0.334177	0.742302	0.935697	-5.86881	Mtss2
-0.0656497	11.1921	-0.334297	0.742213	0.935697	-5.86877	Polr2g
-0.0688713	11.9273	-0.334362	0.742165	0.935697	-5.86875	Tmem175
-0.0872152	10.6716	-0.337195	0.740066	0.935697	-5.86782	Ctu2
-0.124394	15.6074	-0.336087	0.741106	0.935697	-5.86803	Prpsap1.Prpsap2
-0.143605	9.54923	-0.336888	0.740293	0.935697	-5.86792	Smad3
-0.166726	10.2468	-0.33474	0.741885	0.935697	-5.86863	Gpc5
-0.167668	10.4283	-0.337848	0.739583	0.935697	-5.8676	Gpkow
-0.233768	15.6869	-0.336118	0.741137	0.935697	-5.86798	Hk1.Hk2.Hkdc1
0.0577592	13.5313	0.333017	0.743162	0.936146	-5.86919	Purb
0.0391418	13.6498	0.332788	0.743332	0.936146	-5.86926	Cstf3
0.0355917	14.974	0.333023	0.743157	0.936146	-5.86919	Tpd52l2
-0.0366319	14.8746	-0.332565	0.743497	0.936146	-5.86933	Khdrbs3
-0.0392736	12.9188	-0.33252	0.743531	0.936146	-5.86935	Pfdn5
-0.0554231	17.2502	-0.333517	0.742791	0.936146	-5.86902	Rab5a.Rab5b.Rab5c
-0.10751	11.1199	-0.332734	0.743372	0.936146	-5.86928	Commd6
0.0478725	12.8526	0.332215	0.743757	0.936273	-5.86945	Grip1
0.0301685	13.5179	0.331718	0.744125	0.93658	-5.86961	Usp24
0.230363	14.3807	0.331178	0.744796	0.936609	-5.8696	Krt1
0.198914	12.9943	0.331013	0.744896	0.936609	-5.86966	Yjefn3
0.134558	13.4742	0.331332	0.744603	0.936609	-5.8696	Myh11
0.114133	11.7964	0.330689	0.74489	0.936609	-5.86994	Shmt1
-0.0694807	12.0341	-0.330692	0.744887	0.936609	-5.86994	Slc1a1
-0.265167	10.3313	-0.33089	0.744859	0.936609	-5.86979	Ca12
-0.0422342	12.9257	-0.330448	0.745068	0.936668	-5.87002	Lama2
-0.0338628	13.3745	-0.33021	0.745245	0.936733	-5.8701	Diaph1
0.0562031	11.3249	0.329518	0.745758	0.937222	-5.87032	Mrps26
0.303934	11.4035	0.326168	0.748492	0.937278	-5.87123	Dctn5
0.231815	11.7658	0.324803	0.749474	0.937278	-5.87168	Fgf13
0.141026	8.75687	0.32467	0.749362	0.937278	-5.87187	Nat9
0.109782	12.3045	0.321731	0.751563	0.937278	-5.87279	Lpcat1
0.0995056	12.8513	0.325241	0.748974	0.937278	-5.87166	Lcp1.Pls1.Pls3
0.094955	10.1498	0.321568	0.75167	0.937278	-5.87285	Ccsmst1
0.0880998	11.5027	0.325839	0.748492	0.937278	-5.8715	Limk1
0.0725414	12.2135	0.327509	0.747251	0.937278	-5.87097	Tmem108
0.0713831	11.5742	0.328885	0.746229	0.937278	-5.87052	Csmd3
0.0618353	13.3019	0.324627	0.749393	0.937278	-5.87188	Kalrn.Trio
0.0616793	13.6753	0.326318	0.748136	0.937278	-5.87135	Vamp1
0.0595804	12.2422	0.325269	0.748916	0.937278	-5.87168	Mvd
0.0538842	14.1701	0.32477	0.749287	0.937278	-5.87184	Arl1
0.0504693	13.4802	0.326818	0.747765	0.937278	-5.87119	Cacnb3
0.041848	13.6787	0.322239	0.751171	0.937278	-5.87264	Emb
0.0384988	13.2364	0.323715	0.750072	0.937278	-5.87217	Synrg
0.0370575	16.3925	0.323431	0.750283	0.937278	-5.87226	Add2
0.0360075	12.6589	0.32176	0.751527	0.937278	-5.87279	Fmn2
0.0276008	14.6488	0.323017	0.750591	0.937278	-5.87239	Usp9x
0.0264002	15.8055	0.328624	0.746423	0.937278	-5.87061	Por
0.0250317	15.5665	0.32188	0.751438	0.937278	-5.87275	Eif3c
0.0250079	15.1213	0.327142	0.747524	0.937278	-5.87108	Lrrc47
-0.0265041	18.2315	-0.325152	0.749003	0.937278	-5.87172	Ywhag
-0.0282025	14.9833	-0.323459	0.750262	0.937278	-5.87225	Ap3b2
-0.0290124	13.9809	-0.324038	0.749832	0.937278	-5.87207	Gnai3
-0.0306063	17.3436	-0.328994	0.746148	0.937278	-5.87049	Phb2
-0.031042	13.1721	-0.325609	0.748664	0.937278	-5.87157	Trappc10
-0.0316178	16.1621	-0.323575	0.750176	0.937278	-5.87222	Kras
-0.0328239	15.8777	-0.325691	0.748602	0.937278	-5.87155	Myl12b
-0.0330965	18.3601	-0.328644	0.746408	0.937278	-5.8706	Trap1
-0.0348892	14.5746	-0.325214	0.748957	0.937278	-5.8717	Klc1
-0.0353783	15.1861	-0.321888	0.751432	0.937278	-5.87275	Prkar1a
-0.0371224	14.8726	-0.325546	0.74871	0.937278	-5.87159	Scn1b
-0.0398914	13.1707	-0.322841	0.750723	0.937278	-5.87245	Lrfn1
-0.0469814	15.6874	-0.325463	0.748772	0.937278	-5.87162	Pals2
-0.0480409	12.9388	-0.328606	0.746436	0.937278	-5.87061	Lsm14b
-0.0491706	13.1492	-0.327421	0.747316	0.937278	-5.87099	Tnpo2
-0.0549611	15.5047	-0.322039	0.75132	0.937278	-5.8727	Rab4a.Rab4b
-0.055971	14.5289	-0.323825	0.74999	0.937278	-5.87214	Cops7a
-0.0630341	13.2338	-0.324744	0.749307	0.937278	-5.87185	Cdc42bpa.Cdc42bpb
-0.0632167	12.5021	-0.322171	0.751221	0.937278	-5.87266	Kpna4
-0.0704505	11.5628	-0.322789	0.750761	0.937278	-5.87247	Ikbkb
-0.0728829	13.2162	-0.326107	0.748293	0.937278	-5.87141	Gstt1
-0.107919	11.0419	-0.322805	0.750749	0.937278	-5.87246	Tfb1m
-0.115205	9.51578	-0.325214	0.748957	0.937278	-5.8717	Tef
-0.189271	11.4391	-0.322069	0.751411	0.937278	-5.87261	Palm3
-0.283092	13.0607	-0.326767	0.748068	0.937278	-5.87102	Bnip1
-0.089177	10.9355	-0.321399	0.751796	0.93728	-5.8729	Abhd17c
-0.0506725	12.0344	-0.320923	0.75215	0.937566	-5.87305	Hace1
0.0879461	10.5115	0.320246	0.752655	0.937728	-5.87327	Rbm45
-0.0286969	17.4468	-0.32026	0.752644	0.937728	-5.87326	Vcp
-0.0450681	12.9456	-0.320418	0.752527	0.937728	-5.87321	Smpd3
0.259945	11.184	0.319931	0.753077	0.938098	-5.87324	Bod1.Bod1l
0.0487268	12.9957	0.319039	0.753554	0.938381	-5.87364	Acp2
-0.0645558	16.3766	-0.319111	0.753501	0.938381	-5.87362	Slc32a1
0.169121	11.7895	0.318725	0.753907	0.938488	-5.87366	Ca7
0.118944	10.8232	0.318554	0.753915	0.938488	-5.87379	Dtnb
0.102152	11.6414	0.31828	0.754119	0.938488	-5.87388	Tspan15
-0.168598	10.0143	-0.318253	0.75414	0.938488	-5.87389	Kank4
0.272216	8.15228	0.317932	0.754379	0.938542	-5.87399	Cdk13
0.0505332	13.2347	0.317524	0.754683	0.938542	-5.87411	Rftn2
0.0471278	11.7245	0.317534	0.754676	0.938542	-5.87411	Sbf2
0.0334412	15.872	0.317572	0.754648	0.938542	-5.8741	Echs1
0.108237	10.5021	0.316456	0.75548	0.9386	-5.87445	Gramd4
0.0383081	16.1514	0.31647	0.755469	0.9386	-5.87444	Rpl24
0.0377689	13.7494	0.317135	0.754974	0.9386	-5.87423	Lnpk
0.0374769	16.6984	0.316653	0.755333	0.9386	-5.87438	Lin7a.Lin7b.Lin7c
0.0303227	13.5479	0.316531	0.755424	0.9386	-5.87442	Usp15
-0.109178	12.1755	-0.316643	0.75534	0.9386	-5.87439	Rnf2
-0.0413941	12.7215	-0.316082	0.755759	0.938791	-5.87456	Als2
0.0884656	10.7876	0.315405	0.756264	0.938806	-5.87477	Casp1
0.049181	15.4381	0.315695	0.756048	0.938806	-5.87468	Ndufb8
0.0311164	14.2281	0.315396	0.756271	0.938806	-5.87477	Atxn2l
-0.023208	16.664	-0.315732	0.756019	0.938806	-5.87467	Cct8
0.20535	11.5529	0.314531	0.757074	0.93911	-5.87493	Rims1.Rims3
0.0758472	12.7831	0.314297	0.757091	0.93911	-5.87511	Nudt16
0.0650507	13.371	0.314803	0.756713	0.93911	-5.87496	Lamc1
0.0410286	12.4464	0.313894	0.757391	0.93911	-5.87523	Ppp6r1
-0.0718831	14.145	-0.314276	0.757106	0.93911	-5.87512	Adss1.Adss2
-0.106975	10.2178	-0.314008	0.757306	0.93911	-5.8752	Gigyf1
-0.165607	12.5452	-0.314204	0.757365	0.93911	-5.875	Krt42
0.0902979	11.4789	0.313654	0.75757	0.93913	-5.87531	Atg4c
0.0566194	12.213	0.313243	0.757877	0.93913	-5.87543	Crbn
0.0299787	14.9171	0.313203	0.757907	0.93913	-5.87545	Dnajc11
-0.0975411	10.6297	-0.313229	0.757888	0.93913	-5.87544	Cdk5r2
-0.118612	9.75918	-0.312504	0.758429	0.939621	-5.87566	Npy1r
0.137919	13.6791	0.310545	0.76011	0.939777	-5.87611	Khdrbs1.Khdrbs2
0.081518	12.8207	0.310613	0.759842	0.939777	-5.87624	Rab26
0.0534159	12.0185	0.311674	0.75905	0.939777	-5.87591	Prpf4
0.0444102	11.8355	0.309991	0.760307	0.939777	-5.87643	Specc1l
0.0348213	12.9691	0.312075	0.75875	0.939777	-5.87579	Efl1
0.0314753	17.2251	0.310483	0.759939	0.939777	-5.87628	Ank2.Ank3
-0.0254335	14.3978	-0.310146	0.760191	0.939777	-5.87638	Gart
-0.0293403	18.4327	-0.311289	0.759337	0.939777	-5.87603	Snap25
-0.0563806	13.4595	-0.31084	0.759673	0.939777	-5.87617	Ezr.Rdx
-0.0588231	12.9972	-0.310975	0.759571	0.939777	-5.87613	Rab31
-0.0961871	9.97558	-0.310018	0.760287	0.939777	-5.87642	Ankrd27
-0.116003	11.1279	-0.311856	0.758914	0.939777	-5.87586	Stag2
-0.120311	10.0835	-0.311636	0.759078	0.939777	-5.87593	Apbb1ip
-0.362041	12.3765	-0.31182	0.759192	0.939777	-5.8757	Rai14
0.052573	12.9722	0.309752	0.760486	0.939843	-5.8765	Txndc9
0.183306	12.8047	0.309344	0.761021	0.940151	-5.87647	Mink1.Tnik
-0.0797489	10.5284	-0.309013	0.761038	0.940151	-5.87672	Ppip5k2
-0.14077	10.299	-0.308916	0.76111	0.940151	-5.87675	Rbm26.Rbm27
-0.0425692	11.9571	-0.308628	0.761326	0.940263	-5.87684	Ylpm1
0.0928874	12.04	0.308141	0.76169	0.940402	-5.87698	Slc25a24
-0.0361647	16.9251	-0.308262	0.761599	0.940402	-5.87695	Cap2
0.0276797	17.4284	0.307753	0.76198	0.940452	-5.8771	Canx
-0.0689684	12.5894	-0.30791	0.761862	0.940452	-5.87705	Vldlr
0.153161	10.4994	0.305859	0.763397	0.940826	-5.87767	Med24
0.132051	12.7173	0.305844	0.763559	0.940826	-5.87758	Lsm6
0.093358	11.4773	0.305764	0.763469	0.940826	-5.8777	Wdr43
0.0493801	12.6771	0.3056	0.763591	0.940826	-5.87775	Nars2
0.0364623	13.3435	0.306476	0.762935	0.940826	-5.87749	Fam120c
-0.0379858	14.0425	-0.305703	0.763514	0.940826	-5.87772	Wnk1
-0.0480646	13.3904	-0.305506	0.763662	0.940826	-5.87778	Cox20
-0.0692444	13.3917	-0.306929	0.762597	0.940826	-5.87735	Cmip
-0.0801646	12.3318	-0.305551	0.763628	0.940826	-5.87776	Itch.Nedd4l
-0.0810329	12.5562	-0.306203	0.76314	0.940826	-5.87757	Jpt1
-0.128798	10.4646	-0.306632	0.762819	0.940826	-5.87744	Mrtfa.Mrtfb
-0.0378177	14.6541	-0.304869	0.764138	0.941032	-5.87797	Xpo1
-0.153004	9.2634	-0.304781	0.764204	0.941032	-5.87799	Zfyve19
-0.260858	12.767	-0.305298	0.764064	0.941032	-5.87768	Pdk1.Pdk2
0.174534	9.152	0.30332	0.765299	0.941453	-5.87843	Dpagt1
0.0561542	19.2876	0.303608	0.765083	0.941453	-5.87834	Sv2b
-0.0331331	13.8362	-0.303591	0.765096	0.941453	-5.87835	Atl2
-0.0462467	12.6873	-0.303756	0.764972	0.941453	-5.8783	Tubgcp3
-0.0652117	12.2572	-0.303397	0.765241	0.941453	-5.8784	Cdh8
-0.209238	11.8231	-0.303753	0.765171	0.941453	-5.87817	Rab27a.Rab27b
0.0331473	14.4929	0.303036	0.765511	0.94156	-5.87851	Crkl
0.197527	11.2876	0.301039	0.767135	0.941601	-5.87902	Tmem38a
0.092591	13.0259	0.302634	0.765854	0.941601	-5.8786	Cdc42ep1
0.0884509	11.372	0.302399	0.765988	0.941601	-5.8787	Ppcdc
0.0717216	17.3862	0.30221	0.766169	0.941601	-5.87873	Gstm1.Gstm2.Gstm4.Gstm5.Gstm7
0.0541733	12.3111	0.301518	0.766649	0.941601	-5.87896	Itga1
0.0490647	13.6245	0.300648	0.767301	0.941601	-5.87922	Ythdf1.Ythdf2.Ythdf3
0.0413233	13.546	0.301729	0.766491	0.941601	-5.8789	Uap1l1
0.0313611	13.4268	0.302793	0.765693	0.941601	-5.87858	Ube4b
0.029327	17.157	0.300678	0.767279	0.941601	-5.87921	Rps9
-0.0247469	14.4383	-0.301439	0.766708	0.941601	-5.87898	Etfdh
-0.0305365	16.8025	-0.301788	0.766446	0.941601	-5.87888	Rab1A
-0.039659	16.405	-0.300695	0.767266	0.941601	-5.8792	Atp6v1e1.Atp6v1e2
-0.0955106	11.4836	-0.300978	0.767054	0.941601	-5.87912	Gtpbp3
-0.148167	10.6775	-0.301386	0.766747	0.941601	-5.879	Klhdc2
-0.105602	11.3741	-0.300293	0.767567	0.941621	-5.87932	Vamp8
-0.161947	8.92986	-0.300341	0.767531	0.941621	-5.87931	Ptpn13
-0.0747336	11.2319	-0.300005	0.767783	0.941732	-5.87941	Coil
0.05502	17.9633	0.299192	0.768392	0.942018	-5.87964	Anks1b
0.0384151	13.2083	0.299298	0.768313	0.942018	-5.87961	Commd2
-0.0790108	16.0208	-0.29932	0.768376	0.942018	-5.87956	Add1.Add2
0.0348922	15.9802	0.298782	0.768701	0.942092	-5.87976	Actr1a.Actr1b
-0.108825	11.4996	-0.298777	0.768704	0.942092	-5.87977	Cyp4f14
0.0488662	13.7152	0.297836	0.76941	0.942649	-5.88004	Dhrs4
-0.0413688	13.6474	-0.297851	0.769399	0.942649	-5.88004	Mrtfb
0.0466625	12.8542	0.297552	0.769623	0.942757	-5.88012	Rfk
0.122051	16.2102	0.297456	0.769907	0.942797	-5.88002	Cryab
-0.0569439	11.1081	-0.297241	0.769856	0.942797	-5.88021	Ythdf1
0.0391254	14.6246	0.296314	0.770552	0.943279	-5.88048	Ckap4
-0.16184	10.7225	-0.296431	0.770464	0.943279	-5.88045	Kng1
0.121801	10.2569	0.296023	0.770771	0.943312	-5.88057	Cttnbp2nl
0.0729296	14.5109	0.295827	0.770956	0.943312	-5.8806	Dync1i1.Dync1i2
0.043215	14.7777	0.295937	0.770835	0.943312	-5.88059	Ap3m1.Ap3m2
-0.0474923	14.0673	-0.295313	0.771304	0.94339	-5.88077	Ubl4a
-0.0510743	13.1632	-0.295311	0.771305	0.94339	-5.88077	Arl6
-0.0764487	10.8791	-0.29519	0.771396	0.94339	-5.88081	Ccdc115
-0.0519407	17.7607	-0.294931	0.771591	0.943474	-5.88088	Atp5mg
-0.0467303	12.4013	-0.294171	0.772162	0.944019	-5.8811	Nup35
-0.0368902	19.7372	-0.293786	0.772451	0.944218	-5.88121	Tuba1c.Tuba4a.Tuba8
-0.0423721	12.8994	-0.293578	0.772607	0.944256	-5.88127	Naa15.Naa16
0.0333711	14.8959	0.292695	0.773271	0.944439	-5.88153	Flot2
-0.028963	15.3098	-0.29311	0.772959	0.944439	-5.88141	Gas7
-0.0309416	17.3699	-0.292306	0.773563	0.944439	-5.88164	Septin3
-0.0562218	13.0273	-0.292923	0.773099	0.944439	-5.88146	Wdr45
-0.057549	13.167	-0.29231	0.77356	0.944439	-5.88164	Habp4
-0.0591023	11.1361	-0.292326	0.773548	0.944439	-5.88163	Prkcz
-0.0705355	10.9208	-0.292207	0.773638	0.944439	-5.88167	Pex6
0.258036	14.6972	0.291836	0.774151	0.944461	-5.88162	Crmp1.Dpysl3
0.1166	11.207	0.291629	0.774072	0.944461	-5.88183	Meak7
0.0241798	14.254	0.29199	0.773801	0.944461	-5.88173	Trappc9
-0.0479216	14.4073	-0.291514	0.774158	0.944461	-5.88186	Txndc12
-0.161534	12.4422	-0.291589	0.774291	0.944469	-5.88172	Prelp
0.0392295	16.1766	0.290585	0.774857	0.944578	-5.88213	Rpl27a
-0.0283114	15.2785	-0.29055	0.774883	0.944578	-5.88214	Dctn3
-0.0479245	11.7462	-0.290723	0.774753	0.944578	-5.88209	Ube3b
-0.0563994	12.808	-0.290763	0.774723	0.944578	-5.88208	Fbll1
0.0644158	11.4364	0.290216	0.775135	0.944578	-5.88223	Itga6
0.0511247	12.7837	0.290284	0.775083	0.944578	-5.88221	Ppp2ca
0.165913	17.1965	0.288803	0.77643	0.945082	-5.88249	Ina.Nefl.Nefm
0.0534519	11.3526	0.288555	0.776384	0.945082	-5.8827	Brd3
0.0417167	12.3985	0.28905	0.776011	0.945082	-5.88256	Kiaa0319l
-0.021431	18.0315	-0.288787	0.776209	0.945082	-5.88264	Ogdh
-0.0302107	16.6153	-0.288834	0.776174	0.945082	-5.88262	Ndufs7
-0.0624272	12.0458	-0.289048	0.776013	0.945082	-5.88256	Fn1
-0.0945024	11.4616	-0.28855	0.776388	0.945082	-5.88271	Klhl42
-0.256359	13.2861	-0.288598	0.776584	0.945117	-5.88255	Itpr1.Itpr3
0.0397701	14.6398	0.287678	0.777044	0.945468	-5.88295	Wdr59
-0.0717873	14.151	-0.287617	0.777125	0.945468	-5.88295	Cntn2
0.0564099	11.7374	0.287355	0.777288	0.945513	-5.88304	Ankle2
0.0824601	11.4713	0.28703	0.777532	0.945561	-5.88313	Atg14
0.0359333	12.7592	0.286741	0.777749	0.945561	-5.88321	Lztfl1
0.0312385	15.2383	0.286633	0.777831	0.945561	-5.88324	Nsfl1c
-0.191897	12.6155	-0.286939	0.777819	0.945561	-5.88302	H1.5
0.164529	9.53059	0.286062	0.778261	0.945931	-5.88341	Yeats4
0.0935174	10.51	0.285814	0.778448	0.945999	-5.88347	Zhx2
0.0900718	10.9673	0.285653	0.778569	0.945999	-5.88352	Rtkn
-0.0621893	11.7527	-0.285213	0.778901	0.946249	-5.88364	Lama4
0.0665978	13.9134	0.284806	0.779207	0.946468	-5.88376	Ucp3
0.0638962	12.3136	0.283411	0.780258	0.946883	-5.88414	Timmdc1
0.0546885	15.5923	0.283348	0.780305	0.946883	-5.88416	Pdap1
0.0535304	15.505	0.283949	0.779853	0.946883	-5.88399	Cadps.Cadps2
0.04209	17.0972	0.283444	0.780233	0.946883	-5.88413	Hsp90ab1.Hsp90b1
0.0275029	15.5354	0.283582	0.780129	0.946883	-5.8841	Ap1g1
-0.118096	9.87924	-0.283467	0.780216	0.946883	-5.88413	Prom1
0.0388663	12.933	0.282991	0.780575	0.946954	-5.88426	Ap3m1
-0.1854	9.16174	-0.282936	0.780616	0.946954	-5.88428	Cox16
-0.0897591	12.2144	-0.282766	0.780744	0.946956	-5.88432	Aldh1a2
0.143281	14.9446	0.280926	0.782358	0.947041	-5.88469	Krt5
0.129821	12.639	0.280754	0.782407	0.947041	-5.88479	Kctd12.Kctd8
0.11554	10.3552	0.280958	0.782108	0.947041	-5.88482	Echdc3
0.100132	12.534	0.281227	0.781957	0.947041	-5.88472	Abhd16a.Abhd16b
0.0883257	10.0789	0.280843	0.782194	0.947041	-5.88485	Ca5b
0.053611	17.6852	0.281839	0.781443	0.947041	-5.88458	Slc4a10.Slc4a4.Slc4a8
0.0523144	13.7111	0.28158	0.781638	0.947041	-5.88465	Lgi2
0.0475302	12.0097	0.281807	0.781467	0.947041	-5.88459	Pex5
0.0445308	14.5632	0.282187	0.78118	0.947041	-5.88448	Crocc
-0.0254547	13.9527	-0.282288	0.781104	0.947041	-5.88446	Tsnax
-0.0286877	17.3192	-0.280332	0.78258	0.947041	-5.88499	Tppp
-0.0291321	15.716	-0.281222	0.781908	0.947041	-5.88475	Ube2m
-0.0521396	13.3485	-0.281525	0.78168	0.947041	-5.88467	Psmb6
-0.0523407	21.0302	-0.280379	0.782544	0.947041	-5.88498	Tuba1c.Tuba4a
0.152436	12.9641	0.280221	0.782869	0.947086	-5.8849	Ace
0.10369	12.586	0.280051	0.782863	0.947086	-5.88503	Inpp5b
0.0392584	14.1407	0.279685	0.783068	0.947174	-5.88517	Tln1
0.0389414	13.5574	0.279442	0.783251	0.947243	-5.88524	Rps6ka5
0.10436	18.9239	0.279051	0.783726	0.947512	-5.88524	Gnai1.Gnai2.Gnai3.Gnao1
-0.0513218	18.45	-0.27886	0.783691	0.947512	-5.8854	Uqcr10
0.143029	13.2319	0.277886	0.784629	0.948361	-5.88554	Nedd4.Nedd4l
-0.103246	10.3692	-0.277548	0.784681	0.948361	-5.88575	Cnot6l
-0.0472273	13.7005	-0.277362	0.784821	0.948378	-5.88581	Aplp2
0.0506317	12.5779	0.276836	0.785219	0.948706	-5.88595	Slc38a1
0.133345	10.388	0.27638	0.785563	0.948816	-5.88607	Gls2
0.0472264	14.1067	0.276458	0.785504	0.948816	-5.88605	Raly
0.119975	10.6436	0.275378	0.78632	0.949245	-5.88634	Slc30a10
0.114178	10.5173	0.275641	0.786121	0.949245	-5.88627	Fam126a
0.0822719	18.9372	0.269386	0.790975	0.949245	-5.88787	Slc25a4.Slc25a5
0.0788946	13.2613	0.274268	0.787194	0.949245	-5.88662	Macf1.Plec
0.0677171	11.6208	0.270801	0.78978	0.949245	-5.88757	Ntaq1
0.0662593	10.9594	0.270314	0.790148	0.949245	-5.8877	Acvr1c
0.0640442	10.5904	0.269232	0.790967	0.949245	-5.88798	Mad2l1bp
0.061374	14.3695	0.273729	0.787566	0.949245	-5.88679	Opa3
0.0524202	13.2666	0.269586	0.790699	0.949245	-5.88789	Rbfox3
0.0460624	12.4357	0.271162	0.789506	0.949245	-5.88747	Gadd45gip1
0.0390531	12.8246	0.269706	0.790608	0.949245	-5.88786	Plrg1
0.0352928	16.4411	0.27274	0.788314	0.949245	-5.88705	Ndufb10
0.0302284	15.0619	0.269224	0.790973	0.949245	-5.88798	Rogdi
0.0302154	14.3592	0.274142	0.787253	0.949245	-5.88667	Lingo1
0.02967	13.0332	0.271599	0.789176	0.949245	-5.88735	Hip1
0.029374	13.5671	0.271175	0.789497	0.949245	-5.88747	Safb
-0.0228885	14.3845	-0.274166	0.787235	0.949245	-5.88667	Eif5
-0.0229311	14.1338	-0.270123	0.790292	0.949245	-5.88775	Wdr48
-0.0231448	13.1363	-0.272011	0.788864	0.949245	-5.88724	Itch
-0.0234994	15.9762	-0.273209	0.787958	0.949245	-5.88692	Dmtn
-0.0314554	13.7002	-0.269666	0.790639	0.949245	-5.88787	Eif4a3
-0.0360772	16.1242	-0.274287	0.787144	0.949245	-5.88664	Cyb5r3
-0.0391248	15.0907	-0.27348	0.787754	0.949245	-5.88685	Lrrc57
-0.0413751	12.5876	-0.274581	0.786922	0.949245	-5.88656	Lrfn2
-0.0414466	13.4045	-0.273544	0.787705	0.949245	-5.88684	Lamtor1
-0.048158	11.3072	-0.27323	0.787943	0.949245	-5.88692	Hpf1
-0.0516798	12.1301	-0.269271	0.790937	0.949245	-5.88797	Atp8a2
-0.0544947	16.674	-0.270768	0.789805	0.949245	-5.88758	Gstm5
-0.0568276	13.6733	-0.26963	0.790666	0.949245	-5.88788	Folh1
-0.0627968	10.6065	-0.272639	0.788389	0.949245	-5.88708	Pik3c2a
-0.0655464	12.8693	-0.272569	0.788442	0.949245	-5.8871	Mapk10.Mapk8
-0.0683871	13.4056	-0.272751	0.788305	0.949245	-5.88705	Nrgn
-0.0740424	12.8788	-0.27105	0.789592	0.949245	-5.8875	Slc25a13
-0.0776342	12.2115	-0.270968	0.789653	0.949245	-5.88752	Appl1.Appl2
-0.0798166	13.355	-0.272814	0.788308	0.949245	-5.887	Gnal.Gnas
-0.0818739	10.6346	-0.272825	0.788249	0.949245	-5.88703	Dnajc15
-0.0841932	10.7045	-0.271044	0.789596	0.949245	-5.8875	Bbs4
-0.100727	13.0618	-0.271002	0.789738	0.949245	-5.88745	Myl9
-0.133679	9.35677	-0.269769	0.79056	0.949245	-5.88784	Pecam1
-0.299257	11.6341	-0.273011	0.788327	0.949245	-5.88685	Cryga.Crygd.Cryge.Crygf
0.0496484	13.9078	0.268577	0.791462	0.94933	-5.88815	Vps26a.Vps26b
0.0352991	16.4413	0.268845	0.79126	0.94933	-5.88808	Timm10
-0.057945	13.8406	-0.268654	0.791404	0.94933	-5.88813	Scn2a.Scn3a.Scn4a
-0.0590143	13.389	-0.26846	0.791551	0.94933	-5.88818	Gria4
0.376896	12.9656	0.267787	0.792275	0.949671	-5.88824	Adgrg4
0.0535941	12.6472	0.267537	0.79225	0.949671	-5.88843	Ythdf2.Ythdf3
0.0230348	13.6193	0.267163	0.792533	0.949671	-5.88853	Nrbp1
-0.0238401	14.5141	-0.267117	0.792568	0.949671	-5.88854	Bcs1l
-0.0440659	11.1249	-0.267083	0.792594	0.949671	-5.88855	Dennd5b
-0.161578	10.243	-0.267852	0.792012	0.949671	-5.88834	Ralgps1
0.259809	11.2537	0.266299	0.793384	0.949722	-5.88864	Asah2
0.0487633	13.0795	0.265772	0.793586	0.949722	-5.88889	Ado
0.0435317	11.8923	0.266258	0.793219	0.949722	-5.88876	Stox2
0.0423673	12.6838	0.265963	0.793442	0.949722	-5.88884	Uqcc1
0.0370849	14.0525	0.2658	0.793565	0.949722	-5.88888	Vta1
0.0238029	13.5528	0.265785	0.793577	0.949722	-5.88889	Ndufaf4
0.0181967	14.2494	0.26569	0.793649	0.949722	-5.88891	Osbp
-0.0403275	12.9655	-0.266472	0.793056	0.949722	-5.88871	Ctnnbl1
0.0410967	13.6324	0.265495	0.793796	0.949748	-5.88896	Cpsf6
0.0947891	11.5617	0.264089	0.794862	0.949812	-5.88933	Lmbrd1
0.0820705	10.5956	0.264166	0.794803	0.949812	-5.88931	Igsf3
0.0340254	12.5782	0.264395	0.79463	0.949812	-5.88925	Cog5
0.0323337	13.2555	0.264253	0.794738	0.949812	-5.88928	Edf1
0.0240247	13.2961	0.265198	0.794021	0.949812	-5.88904	Ktn1
-0.0448107	12.3173	-0.264796	0.794326	0.949812	-5.88914	Caskin2
-0.0615831	12.035	-0.265069	0.794119	0.949812	-5.88907	Clstn3
-0.085631	14.1601	-0.264669	0.794541	0.949812	-5.88911	Togaram1
0.0626461	11.4597	0.263612	0.795224	0.950017	-5.88945	Podxl2
0.0305591	19.914	0.263397	0.795386	0.950017	-5.8895	Hspa2.Hspa8
0.0225651	16.9916	0.263362	0.795413	0.950017	-5.88951	Cbr1
0.0960864	15.9705	0.261698	0.796841	0.950478	-5.88985	Idh1.Idh2
0.0699394	13.9309	0.261882	0.796582	0.950478	-5.88987	Erbin.Lrrc7
0.0500084	11.8202	0.262257	0.796251	0.950478	-5.8898	Fut8
0.0444749	12.1776	0.262004	0.796443	0.950478	-5.88986	Mrs2
0.0428892	13.3578	0.262281	0.796233	0.950478	-5.88979	Elp2
-0.0241224	14.0554	-0.261874	0.796541	0.950478	-5.8899	Gfm1
-0.0243241	16.1133	-0.261654	0.796708	0.950478	-5.88995	Tollip
-0.0396037	12.3477	-0.261473	0.796845	0.950478	-5.89	Ogfod1
-0.145261	11.0597	-0.261392	0.796938	0.950478	-5.89	Coq10b
0.0883606	10.2016	0.260864	0.797307	0.950616	-5.89015	Tmem41b
0.05503	10.9632	0.261007	0.797199	0.950616	-5.89012	Map4k2
0.0985529	13.4942	0.26068	0.797576	0.950786	-5.89013	Cd99
0.0731202	14.5199	0.260124	0.797951	0.951059	-5.8903	Gng7
-0.106648	11.1158	-0.259873	0.798059	0.951059	-5.89041	Nme7
0.102414	18.0842	0.25973	0.798347	0.951169	-5.89034	Nefm
0.0926064	12.3777	0.257994	0.799518	0.951169	-5.89087	Bdnf
0.0625702	13.5329	0.258031	0.799457	0.951169	-5.89087	Ephb6
0.0384688	13.0356	0.258734	0.798923	0.951169	-5.8907	Hectd3
0.0367881	12.3792	0.258527	0.79908	0.951169	-5.89075	Bod1
0.0195144	13.9778	0.258843	0.798841	0.951169	-5.89067	Vps52
-0.0318535	15.2929	-0.258381	0.799191	0.951169	-5.89079	Srsf7
-0.0340516	18.6312	-0.258377	0.799194	0.951169	-5.89079	Prdx6
-0.0493137	13.29	-0.257916	0.799544	0.951169	-5.8909	Rpl36a
-0.0657594	16.0867	-0.259359	0.798505	0.951169	-5.89051	Ndufb3
-0.109362	12.1281	-0.25931	0.798545	0.951169	-5.89052	Sypl1
0.0278594	14.6405	0.257563	0.799812	0.951337	-5.89099	Adss2
-0.050005	11.3035	-0.257201	0.800087	0.951514	-5.89108	Otud7a
-0.0471466	14.2944	-0.256876	0.800334	0.951656	-5.89117	Ipo5
-0.020308	15.3707	-0.256684	0.80048	0.951679	-5.89121	Csnk2a1
0.0890631	10.1911	0.255408	0.801449	0.951833	-5.89153	Mief1
0.0866682	12.8685	0.256091	0.800989	0.951833	-5.89133	Mtres1
0.0849273	11.3219	0.255543	0.801346	0.951833	-5.8915	ASHWN_MOUSE
0.039779	14.9336	0.255664	0.801254	0.951833	-5.89147	Ilf2
0.0334463	12.3621	0.255178	0.801624	0.951833	-5.89159	Aspscr1
-0.027523	12.5759	-0.25564	0.801273	0.951833	-5.89148	Rabep1
-0.0518857	12.3484	-0.255468	0.801404	0.951833	-5.89152	Pde4a.Pde4d
-0.222815	13.495	-0.255528	0.801562	0.951833	-5.89139	Krt18
-0.0248292	13.8168	-0.254999	0.80176	0.951844	-5.89164	Ssrp1
0.0949582	9.91943	0.254402	0.802214	0.952017	-5.89179	F13a1
-0.0230383	17.1088	-0.254388	0.802224	0.952017	-5.89179	C1qbp
-0.0440609	13.3721	-0.254307	0.802285	0.952017	-5.89181	Pcbd1
0.0263233	13.5715	0.254036	0.802491	0.95211	-5.89188	Dhodh
0.104531	11.1845	0.253146	0.803168	0.952268	-5.8921	Fut11
0.0524758	12.2592	0.252861	0.803385	0.952268	-5.89217	Akt2
-0.04097	12.9882	-0.253481	0.802914	0.952268	-5.89202	Cacna1a.Cacna1e
-0.0473823	11.9879	-0.252866	0.803381	0.952268	-5.89217	Magi3
-0.0727575	10.0387	-0.252897	0.803357	0.952268	-5.89216	Smg6
-0.0787311	11.0152	-0.253165	0.803153	0.952268	-5.89209	Syt6
0.129896	9.42137	0.252296	0.803814	0.952373	-5.89231	Chchd4
0.030934	12.9072	0.252244	0.803854	0.952373	-5.89232	Chmp7
-0.0388319	12.3711	-0.252344	0.803778	0.952373	-5.8923	Mrpl40
-0.0392109	13.7992	-0.251951	0.804077	0.952487	-5.89239	Gabbr1
0.105561	11.9497	0.250311	0.805359	0.952533	-5.89278	Col18a1
0.0925545	13.5484	0.251158	0.804804	0.952533	-5.89252	Inf2
0.0781761	16.5317	0.251765	0.804335	0.952533	-5.89238	Slc25a18.Slc25a22
0.0688368	15.6932	0.250172	0.805511	0.952533	-5.89279	Mapk1.Mapk3.Mapk4.Mapk6
0.0414626	11.8719	0.250788	0.804961	0.952533	-5.89268	Nup214
0.029261	12.5355	0.250683	0.805041	0.952533	-5.89271	Spast
-0.0164866	15.1465	-0.250244	0.805375	0.952533	-5.89281	Ppfia3
-0.0239077	13.9529	-0.250751	0.804989	0.952533	-5.89269	Kif3a
-0.0293135	14.6834	-0.250165	0.805435	0.952533	-5.89283	Stim1
-0.030523	13.9405	-0.250521	0.805164	0.952533	-5.89275	Flad1
-0.0594817	12.8352	-0.250149	0.805447	0.952533	-5.89284	Bbs2
-0.0492276	13.3583	-0.249796	0.805716	0.952625	-5.89292	Ppp1r3g
-0.0314904	13.3026	-0.249307	0.806088	0.952765	-5.89304	Tia1.Tial1
-0.0569527	11.3635	-0.24936	0.806047	0.952765	-5.89303	Otud4
0.161746	11.3109	0.244938	0.80952	0.95295	-5.89404	Csmd1.Csmd3
0.133844	13.4753	0.24616	0.808664	0.95295	-5.89371	Hapln2
0.122078	10.3337	0.244711	0.809587	0.95295	-5.89416	Tmod1.Tmod4
0.0666855	16.6567	0.246063	0.808635	0.95295	-5.89379	Vamp2.Vamp3
0.0586196	11.8481	0.245173	0.809235	0.95295	-5.89405	Smndc1
0.0501654	11.0273	0.246332	0.808352	0.95295	-5.89377	Mtmr3
0.0465923	18.2051	0.248086	0.807017	0.95295	-5.89334	Tubb4a.Tubb4b
0.038003	14.9682	0.247226	0.807672	0.95295	-5.89355	Hspa1l
0.0355488	13.0779	0.248222	0.806913	0.95295	-5.89331	Safb.Safb2
0.0333869	15.7867	0.246452	0.808261	0.95295	-5.89374	Naxe
0.0321452	12.8639	0.245936	0.808654	0.95295	-5.89386	Mertk
0.02998	13.794	0.246281	0.808391	0.95295	-5.89378	Asl
0.029924	11.9622	0.2485	0.806702	0.95295	-5.89324	Pnpla8
0.0261802	13.1924	0.246237	0.808425	0.95295	-5.89379	Uba3
-0.0181612	19.2713	-0.247757	0.807267	0.95295	-5.89342	Pgk1.Pgk2
-0.0227068	13.9251	-0.244971	0.809389	0.95295	-5.89409	Abcb8
-0.0247518	15.5927	-0.245524	0.808968	0.95295	-5.89396	Ctbp1
-0.0249804	13.481	-0.24812	0.806991	0.95295	-5.89333	Prkaa2
-0.0260168	18.0775	-0.245862	0.80871	0.95295	-5.89388	Ap2b1
-0.0278818	16.1073	-0.247574	0.807407	0.95295	-5.89347	Oat
-0.0371241	13.2932	-0.245134	0.809265	0.95295	-5.89406	Amdhd2
-0.040708	11.5182	-0.245798	0.808759	0.95295	-5.8939	Stam2
-0.0693639	18.4568	-0.245614	0.808988	0.95295	-5.89389	Atp5mf
-0.0748172	9.88768	-0.244601	0.809671	0.95295	-5.89418	Psen1
-0.104149	10.0452	-0.248747	0.806514	0.95295	-5.89318	Cyp4f14.Cyp4f3
-0.106585	10.014	-0.245823	0.80874	0.95295	-5.89389	Ptprm.Ptprt
-0.119835	11.267	-0.247331	0.807599	0.95295	-5.89352	Col12a1
0.0909576	11.6148	0.244297	0.809903	0.953033	-5.89426	Lpar1
0.0710234	13.2366	0.244218	0.809996	0.953033	-5.89426	Mrpl53
0.0872624	13.4654	0.243564	0.810573	0.953115	-5.89437	Gusb
0.0488828	12.4524	0.243541	0.810478	0.953115	-5.89444	Iba57
0.0334275	11.9571	0.243518	0.810497	0.953115	-5.89444	Hdgfl2
-0.0636054	12.1894	-0.243457	0.810543	0.953115	-5.89446	Tspan14
0.217956	11.2701	0.241437	0.812252	0.953423	-5.89485	Naa38
0.148926	15.5879	0.241516	0.812215	0.953423	-5.89482	Cap1.Cap2
0.0944669	12.9209	0.240045	0.813248	0.953423	-5.89521	Nid1.Nid2
0.0910796	10.3304	0.23993	0.813232	0.953423	-5.89529	Dhrsx
0.0886637	9.99354	0.240732	0.81262	0.953423	-5.8951	Isg15
0.0649929	11.7545	0.239917	0.813242	0.953423	-5.8953	Alg11
0.0542836	12.2801	0.240972	0.812437	0.953423	-5.89505	Ppp4r3a
0.0244704	18.0235	0.242518	0.811259	0.953423	-5.89468	Atp6v0a1
0.0233679	16.5347	0.240595	0.812724	0.953423	-5.89514	Slc4a4
-0.0308368	12.9249	-0.242533	0.811247	0.953423	-5.89468	Apc
-0.033107	13.7424	-0.240406	0.812869	0.953423	-5.89518	Endog
-0.0345096	12.8408	-0.241946	0.811695	0.953423	-5.89482	Bcl2l2
-0.0423148	12.0307	-0.240141	0.813071	0.953423	-5.89524	Sec14l1
-0.0510923	12.8535	-0.240755	0.812603	0.953423	-5.8951	Cdk16.Cdk17.Cdk18
-0.0529445	12.6371	-0.240721	0.812629	0.953423	-5.89511	Ring1.Rnf2
-0.053759	11.3021	-0.242014	0.811642	0.953423	-5.8948	Lpp
-0.0570103	12.0664	-0.241343	0.812154	0.953423	-5.89496	Cptp
-0.0644776	10.7385	-0.242712	0.81111	0.953423	-5.89463	Arrdc1
-0.122705	11.4173	-0.241423	0.812125	0.953423	-5.89492	Gng11
0.0736645	13.475	0.238386	0.814475	0.954565	-5.89562	Syt17
-0.0399923	12.4841	-0.238313	0.814466	0.954565	-5.89567	Nudcd1
0.0260399	13.0361	0.237824	0.814838	0.954811	-5.89579	Tbc1d17
-0.0217144	16.4793	-0.237691	0.81494	0.954811	-5.89582	Ndufa12
0.0400204	12.4759	0.237402	0.815161	0.954921	-5.89588	Aatk
-0.0967442	9.80968	-0.237144	0.815357	0.955002	-5.89594	Fuom
0.093498	13.7338	0.236303	0.816133	0.955715	-5.89607	Grm2
0.0228581	13.507	0.23568	0.816475	0.955715	-5.89628	Camsap3
0.0212475	14.1136	0.235694	0.816464	0.955715	-5.89628	Upf1
-0.0280553	15.1438	-0.235787	0.816393	0.955715	-5.89626	Nipsnap2
0.0533326	11.2151	0.235466	0.816639	0.955757	-5.89633	Nacad
0.0827052	12.6278	0.234459	0.817458	0.955999	-5.89654	Fam136a
0.0596695	12.0693	0.234362	0.817482	0.955999	-5.89659	Bace1
0.0273433	13.0098	0.23443	0.81743	0.955999	-5.89657	Naa35
0.0255934	17.9086	0.234485	0.817388	0.955999	-5.89656	Suclg1
-0.0477128	13.1712	-0.234376	0.817471	0.955999	-5.89658	Scn1a.Scn2a.Scn3a.Scn4a.Scn5a.Scn8a
0.143518	11.3808	0.233146	0.818496	0.956636	-5.89682	Fermt1.Fermt2
0.123811	12.175	0.233296	0.818415	0.956636	-5.89677	Dcn
0.0275006	13.7658	0.232871	0.818621	0.956636	-5.89693	Vps36
0.0166926	14.4524	0.233058	0.818478	0.956636	-5.89689	Vcpip1
-0.0684259	10.1584	-0.232815	0.818664	0.956636	-5.89694	Ap5z1
-0.0320844	13.9074	-0.23264	0.818797	0.956644	-5.89698	Nlgn2
0.0727786	14.044	0.23205	0.819341	0.956659	-5.89707	Jam3
0.0669627	10.8323	0.231201	0.819898	0.956659	-5.89731	Kifc2
0.0561432	10.7672	0.231288	0.819831	0.956659	-5.89729	Ints11
0.0554691	12.1865	0.232355	0.819015	0.956659	-5.89705	Hspa4.Hspa4l
0.0394797	13.4736	0.230995	0.820054	0.956659	-5.89736	Rcc2
0.030823	13.45	0.231588	0.819601	0.956659	-5.89722	Dguok
0.027419	15.4541	0.231942	0.819331	0.956659	-5.89714	Atp6v1g2
-0.020161	17.7484	-0.231877	0.81938	0.956659	-5.89716	Immt
-0.0296728	12.5317	-0.231432	0.819721	0.956659	-5.89726	Nck1
-0.0738047	12.7678	-0.230994	0.820084	0.956659	-5.89734	Scg5
0.0282564	15.4902	0.230685	0.820292	0.956752	-5.89743	Myl6.Myl6b
-0.025685	18.6988	-0.22966	0.821075	0.957518	-5.89766	Got2
-0.0400543	18.3849	-0.229236	0.821399	0.957598	-5.89775	Map1a.Map1b
-0.0497055	10.882	-0.229398	0.821276	0.957598	-5.89772	Becn1
0.170601	16.9223	0.228842	0.821883	0.958012	-5.89775	Snca.Sncb
0.128604	19.5378	0.228313	0.822287	0.958114	-5.89787	Slc25a31.Slc25a4.Slc25a5
0.0999416	9.32375	0.226581	0.823431	0.958114	-5.89835	Usp13
0.0834354	10.0129	0.227388	0.822814	0.958114	-5.89817	Tmem229a
0.0778001	10.844	0.227739	0.822545	0.958114	-5.89809	Cavin2
0.0640988	12.4204	0.227236	0.82293	0.958114	-5.8982	Nfix
0.0498469	11.7166	0.226613	0.823407	0.958114	-5.89834	Akap1
0.0445012	11.7727	0.226954	0.823146	0.958114	-5.89826	Gtf2f1
0.0245404	14.5796	0.22649	0.8235	0.958114	-5.89837	Sez6l2
-0.0356246	12.635	-0.227042	0.823078	0.958114	-5.89824	RO60
-0.038449	12.8948	-0.226735	0.823313	0.958114	-5.89831	Iqcb1
-0.0509669	12.2215	-0.226647	0.823381	0.958114	-5.89833	Kcna6
-0.0669972	18.1531	-0.22772	0.822652	0.958114	-5.89805	App
0.0415807	16.233	0.225209	0.824481	0.958116	-5.89865	Rab1A.Rab1b
0.0348417	11.6256	0.226123	0.823781	0.958116	-5.89845	Pcmtd1
0.0284875	13.969	0.22564	0.824151	0.958116	-5.89856	Slc9a1
0.0233112	12.771	0.224995	0.824645	0.958116	-5.8987	Tsc1
-0.0348145	11.9835	-0.226094	0.823804	0.958116	-5.89846	Dkc1
-0.0387083	13.261	-0.225017	0.824628	0.958116	-5.89869	Cd81
-0.0673374	13.0291	-0.225782	0.824069	0.958116	-5.89851	Mtcl1.Soga1.Soga3
-0.128507	10.2667	-0.224987	0.824651	0.958116	-5.8987	Doc2a.Rph3a
-0.184421	11.0216	-0.225234	0.824585	0.958116	-5.89858	Gsta3
0.055139	12.0037	0.224233	0.825228	0.958346	-5.89887	Mark1.Mark2.Mark3
-0.0178142	14.295	-0.224357	0.825134	0.958346	-5.89884	Klc2
-0.0294557	13.9709	-0.224228	0.825232	0.958346	-5.89887	Eea1
0.138497	11.1041	0.221213	0.827608	0.958731	-5.89949	Lamtor4
0.0805542	10.56	0.221291	0.827482	0.958731	-5.89951	Rtf2
0.0593039	13.5802	0.221054	0.82769	0.958731	-5.89955	Xxylt1
0.0517932	11.5513	0.222093	0.826867	0.958731	-5.89933	Mycbp
0.0471409	11.0485	0.222985	0.826184	0.958731	-5.89914	Rbm27
0.0445384	11.989	0.220463	0.828117	0.958731	-5.89969	Ano10
0.041457	12.3259	0.221052	0.827665	0.958731	-5.89956	Sestd1
0.0396861	13.7512	0.221159	0.827583	0.958731	-5.89954	Tfam
0.039504	13.1088	0.220651	0.827973	0.958731	-5.89965	Slc20a2
0.0314698	14.8057	0.222926	0.826229	0.958731	-5.89915	Wdr77
-0.0197638	13.9073	-0.222364	0.82666	0.958731	-5.89928	Tbc1d24
-0.0302892	13.4065	-0.221751	0.827129	0.958731	-5.89941	Gfpt1
-0.0345297	13.6618	-0.222436	0.826604	0.958731	-5.89926	Calcoco1
-0.0533084	12.0904	-0.220888	0.827791	0.958731	-5.8996	Commd4
-0.0547494	11.5664	-0.221273	0.827496	0.958731	-5.89951	Manbal
-0.0555957	10.6801	-0.220648	0.827975	0.958731	-5.89965	Abca1
-0.0582621	12.9341	-0.221391	0.827405	0.958731	-5.89949	Luc7l3
-0.0679939	10.8357	-0.222885	0.826261	0.958731	-5.89916	Cdc73
-0.072404	10.7017	-0.220485	0.828099	0.958731	-5.89968	Ddx18
-0.0845874	11.7731	-0.220886	0.827792	0.958731	-5.8996	Htatip2
0.0678803	12.518	0.219836	0.828597	0.959139	-5.89982	Cnot10
0.0233077	13.8805	0.219566	0.828804	0.959231	-5.89988	Ptprd
0.0361533	12.4694	0.217826	0.830138	0.959444	-5.90026	Tbc1d22a
0.0348564	16.6147	0.217872	0.830103	0.959444	-5.90025	Pfkl.Pfkm
0.0237431	14.793	0.21799	0.830012	0.959444	-5.90022	Pfdn6
0.018204	15.4739	0.217983	0.830018	0.959444	-5.90022	Ddx3x.Ddx3y
-0.0245817	18.662	-0.218504	0.829618	0.959444	-5.90011	Rab10.Rab12.Rab14.Rab1A.Rab1b.Rab26.Rab30.Rab35.Rab39b.Rab3a.Rab3b.Rab3c.Rab3d.Rab4a.Rab4b.Rab8a.Rab8b
-0.0247826	16.7259	-0.219152	0.829121	0.959444	-5.89997	Vps35
-0.0372374	13.5319	-0.218758	0.829424	0.959444	-5.90006	Atp9a
-0.0394315	13.0642	-0.218299	0.829775	0.959444	-5.90015	Plpp1
-0.0980522	10.2402	-0.218087	0.829938	0.959444	-5.9002	Ss18l1
0.274943	13.3457	0.213762	0.833425	0.959557	-5.90103	Rdh12
0.134311	12.0841	0.216839	0.831033	0.959557	-5.9004	Mapk8.Mapk9
0.0880063	13.7541	0.204936	0.840168	0.959557	-5.90287	Htra1
0.0757343	10.1718	0.212351	0.834339	0.959557	-5.90141	Rgma
0.0741264	15.9163	0.209882	0.836353	0.959557	-5.90187	Cox6a1
0.0722584	15.3722	0.214721	0.832629	0.959557	-5.90086	Des.Vim
0.0711374	10.0593	0.211756	0.834796	0.959557	-5.90153	Srrm1
0.0684589	9.65581	0.204701	0.840218	0.959557	-5.90298	Mlip
0.0657817	15.4216	0.211672	0.834958	0.959557	-5.90151	Gria3.Gria4
0.0600314	10.9644	0.213807	0.833221	0.959557	-5.90111	Sugp1
0.055546	12.0427	0.213739	0.833274	0.959557	-5.90112	Necap2
0.0540424	14.8183	0.204782	0.840202	0.959557	-5.90294	Nrxn1.Nrxn3
0.0522623	14.3763	0.210173	0.836038	0.959557	-5.90185	Lypla1
0.0497977	11.9537	0.205761	0.839403	0.959557	-5.90276	Pkig
0.0495543	11.9144	0.212306	0.834374	0.959557	-5.90142	Ints3
0.0484215	13.9107	0.204542	0.840342	0.959557	-5.90301	Actr3.Actr3b
0.047377	17.5327	0.206685	0.838714	0.959557	-5.90257	Syp
0.041979	12.3331	0.209308	0.836676	0.959557	-5.90204	Sirt3
0.0417783	16.5415	0.207235	0.83827	0.959557	-5.90246	Atp2b1.Atp2b2
0.0399955	12.0018	0.209428	0.836584	0.959557	-5.90202	Map3k4
0.0357101	11.999	0.212531	0.834201	0.959557	-5.90137	Flrt3
0.0327761	11.8834	0.204756	0.840176	0.959557	-5.90297	Nxf1
0.0325185	15.1341	0.214653	0.832572	0.959557	-5.90093	Cdh2.Cdh4
0.0312439	16.8983	0.204133	0.840655	0.959557	-5.90309	Glod4
0.0312082	12.5503	0.207889	0.837767	0.959557	-5.90233	Parva
0.0300212	12.7967	0.205864	0.839324	0.959557	-5.90274	Mrps18b
0.0288478	13.6858	0.207501	0.838065	0.959557	-5.90241	Mix23
0.0278242	14.1067	0.211706	0.834834	0.959557	-5.90155	Arsa
0.0273263	12.8113	0.212883	0.833931	0.959557	-5.9013	Oxsm
0.0269261	12.043	0.205442	0.839648	0.959557	-5.90283	Mrps30
0.0267059	13.9257	0.206517	0.838821	0.959557	-5.90261	Fubp1
0.025445	15.1569	0.207124	0.838355	0.959557	-5.90249	Gabarapl2
0.024719	13.7482	0.206957	0.838483	0.959557	-5.90252	Arrb1
0.0246974	14.1498	0.210991	0.835384	0.959557	-5.90169	Nup98
0.0243013	13.6667	0.204717	0.840206	0.959557	-5.90297	Msra
0.0238621	16.4108	0.213964	0.833101	0.959557	-5.90107	Rab14
0.0238574	13.8007	0.211295	0.83515	0.959557	-5.90163	Ankfy1
0.0234137	13.2104	0.208641	0.837189	0.959557	-5.90218	Cluh
0.0233217	16.2045	0.21625	0.831347	0.959557	-5.90059	Mapre2
0.022817	13.9484	0.209171	0.836782	0.959557	-5.90207	FAM120A
0.0226984	14.9784	0.209522	0.836512	0.959557	-5.902	Rnmt
0.0213529	15.5769	0.208183	0.837541	0.959557	-5.90227	Psmd6
-0.0154413	16.8527	-0.207143	0.83834	0.959557	-5.90248	Opa1
-0.0173247	13.8521	-0.212291	0.834385	0.959557	-5.90142	Armc8
-0.0183349	14.3699	-0.214055	0.833031	0.959557	-5.90105	Tomm40
-0.019561	16.8765	-0.215276	0.832094	0.959557	-5.9008	Palm
-0.0203098	13.4808	-0.204547	0.840337	0.959557	-5.90301	Acbd6
-0.0222278	13.2402	-0.211939	0.834656	0.959557	-5.9015	Cfdp1
-0.0229557	13.3433	-0.204055	0.840714	0.959557	-5.90311	Smchd1
-0.0229559	15.1864	-0.206703	0.838678	0.959557	-5.90257	Ergic1
-0.0240465	14.2999	-0.213188	0.833697	0.959557	-5.90124	Scn2a
-0.0249746	14.3606	-0.210404	0.835834	0.959557	-5.90181	Mras
-0.0278822	14.6784	-0.208044	0.837648	0.959557	-5.9023	Pip4k2a
-0.0289793	13.1063	-0.213919	0.833135	0.959557	-5.90108	Snrpb2
-0.0303627	12.6611	-0.20645	0.838873	0.959557	-5.90262	Ppp1r12b
-0.0309133	14.9919	-0.204514	0.840361	0.959557	-5.90301	Shank3
-0.0349744	12.3284	-0.212394	0.834306	0.959557	-5.9014	Dnajc10
-0.0355723	12.923	-0.205527	0.839582	0.959557	-5.90281	Fhip2a
-0.0365785	17.6918	-0.212536	0.834197	0.959557	-5.90137	Fkbp1a
-0.0385628	11.7322	-0.216531	0.831131	0.959557	-5.90053	Cdc37l1
-0.0412345	11.317	-0.206687	0.838691	0.959557	-5.90258	Ntpcr
-0.0426313	13.8935	-0.205812	0.839364	0.959557	-5.90275	Sar1b
-0.0430822	13.5837	-0.208725	0.837124	0.959557	-5.90216	Msmo1
-0.0449815	12.0891	-0.215285	0.832087	0.959557	-5.9008	Lrrtm4
-0.0456732	13.2668	-0.204094	0.840685	0.959557	-5.9031	Hspb1
-0.0458572	11.134	-0.204186	0.840614	0.959557	-5.90308	Grid2
-0.0459324	10.5894	-0.211169	0.835247	0.959557	-5.90166	Rab28
-0.0471949	12.2699	-0.215745	0.831734	0.959557	-5.9007	Dlgap1.Dlgap2
-0.0511908	16.955	-0.214849	0.832449	0.959557	-5.90087	S100b
-0.0546648	12.0871	-0.214987	0.832316	0.959557	-5.90086	Fam110b
-0.0547502	12.3572	-0.205308	0.839751	0.959557	-5.90285	Samd14
-0.0625111	10.9211	-0.215704	0.831766	0.959557	-5.90071	Lrch2
-0.0640959	14.5617	-0.207944	0.837811	0.959557	-5.90228	Mark1.Mark2.Mark3.Mark4
-0.0668592	13.7196	-0.20418	0.8407	0.959557	-5.90304	Adss1
-0.0807302	11.3644	-0.213921	0.833134	0.959557	-5.90108	Fam172a
-0.0811855	10.3206	-0.208814	0.837056	0.959557	-5.90214	Pcdhb8
-0.0822066	10.5733	-0.206432	0.838887	0.959557	-5.90263	Tmem245
-0.0834781	10.8476	-0.212895	0.833922	0.959557	-5.9013	Shc2
-0.0949159	10.3374	-0.213762	0.833256	0.959557	-5.90112	Tgfbi
-0.119365	15.1413	-0.211887	0.834863	0.959557	-5.90143	Gna11.Gna12.Gna13.Gna14.Gnaq.Gnaz
-0.128513	9.2087	-0.206688	0.83869	0.959557	-5.90258	Pcnx1.Pcnx3
-0.135057	11.1031	-0.213698	0.833372	0.959557	-5.9011	Ptprc
0.0298128	13.1988	0.203588	0.841074	0.959821	-5.9032	Ptprd.Ptprf
0.0803283	11.1843	0.202284	0.842077	0.959958	-5.90346	Ube2q2
0.0757634	10.9699	0.203112	0.84144	0.959958	-5.90329	Ankrd44
0.0707033	10.5698	0.201937	0.842345	0.959958	-5.90353	Dennd6a
0.046722	12.6422	0.202972	0.841548	0.959958	-5.90332	Naprt
0.0305593	15.415	0.201974	0.842316	0.959958	-5.90352	Vps4a.Vps4b
0.0194948	18.1456	0.202461	0.841941	0.959958	-5.90342	Slc3a2
-0.018724	14.8807	-0.202058	0.842252	0.959958	-5.9035	Nono
-0.0280794	16.6323	-0.202367	0.842013	0.959958	-5.90344	Lancl1
-0.0286882	12.2806	-0.202785	0.841692	0.959958	-5.90336	Abraxas2
0.0827138	10.6314	0.201701	0.842526	0.960019	-5.90358	Med15
0.0218389	12.4722	0.201531	0.842657	0.960023	-5.90361	Anapc1
0.162058	12.6974	0.199072	0.844707	0.960159	-5.90402	Slc15a2
0.0975752	8.73324	0.199127	0.844507	0.960159	-5.90408	Tmem151a.Tmem151b
0.0935569	11.4965	0.199487	0.84425	0.960159	-5.904	Eml1.Eml4.Eml5.Eml6
0.0412944	12.0208	0.199713	0.844056	0.960159	-5.90397	Xpot
0.0377735	13.489	0.200535	0.843424	0.960159	-5.90381	Hcn1
0.0347253	11.4522	0.197992	0.845382	0.960159	-5.9043	Mcmbp
0.0267208	15.3665	0.197495	0.845764	0.960159	-5.9044	Eef1b
0.0250418	16.4029	0.199052	0.844565	0.960159	-5.9041	Epb41l1
0.0250307	16.2866	0.198554	0.844949	0.960159	-5.90419	Srsf1
0.0242872	13.8576	0.19944	0.844267	0.960159	-5.90402	Chmp2a
0.0184929	13.4315	0.197558	0.845716	0.960159	-5.90439	Exoc6b
0.0161256	14.0735	0.200256	0.843638	0.960159	-5.90386	Acaca
-0.0197906	14.8553	-0.197712	0.845597	0.960159	-5.90436	Lrp1
-0.0251432	12.3465	-0.201009	0.843059	0.960159	-5.90371	Qrsl1
-0.0265203	16.2173	-0.199302	0.844372	0.960159	-5.90405	Actn4
-0.026985	12.0814	-0.199972	0.843857	0.960159	-5.90392	Akap9
-0.0316854	13.6128	-0.199175	0.84447	0.960159	-5.90407	Cacnb4
-0.0351942	14.7045	-0.197494	0.845765	0.960159	-5.9044	Fdps
-0.0392442	12.1311	-0.19782	0.845514	0.960159	-5.90434	Lmf2
-0.0467907	16.9999	-0.200296	0.843631	0.960159	-5.90384	Hpca.Hpcal1
-0.0507587	11.6253	-0.197902	0.845451	0.960159	-5.90432	Irf3
-0.0519203	11.6249	-0.200458	0.843483	0.960159	-5.90382	Lmf1
-0.0747245	10.8708	-0.19739	0.845846	0.960159	-5.90442	Lyar
-0.0842194	9.73452	-0.198503	0.844988	0.960159	-5.9042	Rmdn2
-0.0385422	11.9483	-0.19699	0.846154	0.960364	-5.9045	Pygl
0.0801977	10.8944	0.196793	0.846305	0.960391	-5.90453	Grin2a.Grin2b
-0.0616412	14.252	-0.196379	0.846705	0.960699	-5.90458	C1qc
-0.0625822	10.8294	-0.195679	0.847164	0.961075	-5.90475	Casc3
-0.0260187	13.4641	-0.195409	0.847371	0.961165	-5.9048	Ppm1f
0.0629293	11.7807	0.194163	0.848332	0.961168	-5.90504	Igfbp5
0.0424345	13.7859	0.193413	0.84891	0.961168	-5.90518	Tagln2
0.0399931	12.3196	0.194204	0.848301	0.961168	-5.90503	Slc7a1
0.0362235	12.3203	0.19457	0.848018	0.961168	-5.90496	Ptbp3
0.0327906	19.3156	0.1943	0.848226	0.961168	-5.90501	Tubb3.Tubb4a.Tubb4b.Tubb6
0.0284505	16.4359	0.194788	0.84785	0.961168	-5.90492	Cycs
0.0282272	14.9923	0.193437	0.848891	0.961168	-5.90518	Adrbk2.Grk2
-0.0248248	16.2051	-0.194995	0.84769	0.961168	-5.90488	Eef1d
-0.0266584	12.4476	-0.194224	0.848285	0.961168	-5.90503	Ptprf
-0.0357378	14.6297	-0.193997	0.84846	0.961168	-5.90507	Slc24a4
-0.0813748	9.93955	-0.193694	0.848693	0.961168	-5.90513	Pnpla7
-0.110798	11.0344	-0.193653	0.848751	0.961168	-5.90513	Chst1
-0.118201	10.4033	-0.193168	0.849106	0.961245	-5.90523	Zdhhc8
0.116266	10.4856	0.192381	0.849714	0.961714	-5.90537	Adhfe1
-0.0183499	14.2721	-0.19229	0.849776	0.961714	-5.9054	Lnpep
-0.0325191	16.7058	-0.192087	0.849933	0.961746	-5.90543	Prdx4
-0.0900541	9.34573	-0.191514	0.850374	0.9621	-5.90554	Nfrkb
-0.0468703	13.1487	-0.191201	0.850616	0.962228	-5.9056	Acsf3
-0.0139866	15.2171	-0.190925	0.850829	0.962244	-5.90565	Ddx6
-0.0715811	10.9261	-0.190852	0.850885	0.962244	-5.90567	Sfswap
0.0359822	11.4616	0.190337	0.851282	0.962323	-5.90576	Prpf3
0.0267564	11.9236	0.190262	0.85134	0.962323	-5.90578	Ddx21
-0.0305754	13.7559	-0.190368	0.851259	0.962323	-5.90576	Mob1a.Mob1b
-0.0187297	17.401	-0.189704	0.85177	0.962665	-5.90588	Sgta
0.0677562	10.186	0.189366	0.852032	0.962815	-5.90594	Khdc4
0.0522971	12.9866	0.18892	0.852376	0.963059	-5.90603	Dpy30
-0.0546806	10.0485	-0.1886	0.852623	0.963193	-5.90609	Tmem200a
0.0827715	11.1443	0.188124	0.85299	0.963422	-5.90617	Usf1.Usf2
-0.0471364	11.6045	-0.188004	0.853082	0.963422	-5.9062	Arhgdib
-0.0145818	17.8658	-0.187738	0.853287	0.963509	-5.90624	Rtn3
0.0327618	16.5377	0.187206	0.853698	0.963602	-5.90634	Pde1a
0.0318923	11.9323	0.186986	0.853868	0.963602	-5.90638	Tbc1d15
-0.045736	15.9396	-0.187003	0.853883	0.963602	-5.90637	Rida
-0.0661212	10.4506	-0.187041	0.853825	0.963602	-5.90637	Srp19
0.0333824	12.2403	0.186307	0.854392	0.963944	-5.90651	Srrm2
-0.0368665	11.7376	-0.186241	0.854443	0.963944	-5.90652	Ankrd49
0.129891	11.3208	0.185226	0.855318	0.964164	-5.90667	Hspb8
0.0669139	10.2879	0.185727	0.85484	0.964164	-5.90661	Ep300
0.0267345	12.447	0.185252	0.855207	0.964164	-5.9067	Slc35e1
0.0152178	17.9035	0.185414	0.855081	0.964164	-5.90667	Ppp2r1a
-0.0621494	12.2364	-0.185643	0.854905	0.964164	-5.90663	Grik5
-0.0973442	9.92549	-0.184992	0.855408	0.964164	-5.90675	Ndfip2
-0.0430181	11.0903	-0.184108	0.85609	0.964788	-5.90691	Kbtbd3
-0.0268392	11.3308	-0.183868	0.856276	0.964852	-5.90695	Guf1
-0.059227	9.91613	-0.183554	0.856518	0.964981	-5.90701	Atn1
0.0275973	14.0437	0.182968	0.856971	0.965346	-5.90711	Clns1a
-0.0188703	16.2408	-0.182669	0.857202	0.965351	-5.90717	Ubqln2
-0.0329835	14.3875	-0.182629	0.857233	0.965351	-5.90717	Plgrkt
0.13921	11.1526	0.182178	0.857673	0.965467	-5.90722	Xpo6
0.0332891	13.0247	0.181862	0.857825	0.965467	-5.90731	Ago1
0.0297069	12.2207	0.18183	0.85785	0.965467	-5.90732	Fntb
-0.0301264	17.4795	-0.181849	0.857836	0.965467	-5.90731	Slc6a1
0.0386803	11.2853	0.181161	0.858367	0.96576	-5.90744	Cobll1
0.0197452	14.2207	0.181264	0.858288	0.96576	-5.90742	Pmpcb
-0.0237767	12.6198	-0.180784	0.858659	0.965943	-5.9075	Tbcd
0.0123772	16.2982	0.179424	0.85971	0.966836	-5.90774	Csde1
-0.0448488	11.2959	-0.17959	0.859582	0.966836	-5.90771	Ophn1
-0.0190281	15.1458	-0.17872	0.860254	0.967124	-5.90787	Brsk2
-0.028728	14.1779	-0.178593	0.860352	0.967124	-5.90789	Entpd2
-0.0313142	12.2173	-0.178632	0.860322	0.967124	-5.90788	Timm23
0.228053	12.2931	0.17767	0.861206	0.967938	-5.90799	Atp4a
0.0810562	10.9263	0.176292	0.862131	0.968159	-5.90829	Shf
0.0665845	12.8325	0.175604	0.862727	0.968159	-5.90838	C1qb
0.0521226	14.3593	0.176311	0.862178	0.968159	-5.90826	Itpr1.Itpr2
0.0455639	15.4538	0.174706	0.863398	0.968159	-5.90855	Nup85
0.0389862	15.38	0.175536	0.862724	0.968159	-5.90842	Cyria.Cyrib
0.0382058	13.0762	0.176791	0.861746	0.968159	-5.9082	Prelid3a
0.0360377	11.7027	0.176521	0.861955	0.968159	-5.90825	Entpd6
0.0349489	11.9314	0.175889	0.862443	0.968159	-5.90836	Tpd52l1
0.0314628	17.0145	0.173709	0.86413	0.968159	-5.90873	Atp5f1d
0.0277438	13.5923	0.175252	0.862936	0.968159	-5.90847	Vamp7
0.022493	13.1288	0.17374	0.864106	0.968159	-5.90873	Cbx5
0.0223854	12.3306	0.173877	0.864	0.968159	-5.90871	Ccdc127
0.020995	13.5032	0.173713	0.864127	0.968159	-5.90873	Sugp2
0.0187273	13.9652	0.173569	0.864239	0.968159	-5.90876	Eif4g2
-0.0183311	17.6002	-0.174644	0.863406	0.968159	-5.90857	Ran
-0.0276178	11.8779	-0.17476	0.863317	0.968159	-5.90855	Apip
-0.0288453	17.7968	-0.17419	0.863758	0.968159	-5.90865	Slc1a3
-0.0317174	11.3324	-0.173862	0.864012	0.968159	-5.90871	Med17
-0.0363083	11.1384	-0.174628	0.863419	0.968159	-5.90858	Tmtc3
-0.0492964	11.7719	-0.176207	0.862197	0.968159	-5.9083	Rtn4rl1
-0.0556075	12.7899	-0.175725	0.862591	0.968159	-5.90838	Ncstn
-0.103892	9.5882	-0.177045	0.861549	0.968159	-5.90816	Cacnb2.Cacnb3.Cacnb4
0.055036	15.4756	0.172764	0.864944	0.968438	-5.90886	Septin4.Septin5
0.0537521	10.0612	0.172846	0.864798	0.968438	-5.90888	Ints14
0.021323	14.244	0.17258	0.865004	0.968438	-5.90893	Atxn10
-0.0193898	12.7722	-0.173071	0.864624	0.968438	-5.90884	Rabgef1
0.0486664	12.1381	0.171738	0.865656	0.968459	-5.90907	Ehd2
0.0458315	11.2387	0.170205	0.866843	0.968459	-5.90933	Tmem192
0.0304364	13.2718	0.170508	0.866608	0.968459	-5.90928	Cbarp
0.0203234	14.1105	0.170222	0.86683	0.968459	-5.90932	Ptpmt1
0.019596	13.8559	0.170057	0.866957	0.968459	-5.90935	Idi1
0.0139247	15.6525	0.171707	0.86568	0.968459	-5.90907	Srm
-0.0224639	14.6068	-0.170704	0.866456	0.968459	-5.90924	Hsdl1
-0.0235427	12.2491	-0.171888	0.86554	0.968459	-5.90904	Anapc5
-0.0262179	14.4229	-0.170446	0.866656	0.968459	-5.90929	Psmd5
-0.0276895	12.399	-0.170999	0.866228	0.968459	-5.90919	Rragb
-0.0313501	14.5119	-0.17171	0.865677	0.968459	-5.90907	Czib
-0.0420785	12.4456	-0.170367	0.866717	0.968459	-5.9093	Plaat3
-0.0506796	11.6208	-0.170224	0.866828	0.968459	-5.90932	Epb41
-0.0592366	11.7096	-0.171399	0.865918	0.968459	-5.90913	Gpx7
-0.0643323	12.9331	-0.171438	0.865951	0.968459	-5.90909	Flnb.Flnc
0.0318495	15.8451	0.169549	0.867351	0.968755	-5.90944	Slc2a1
0.0801165	10.7123	0.165967	0.870125	0.968902	-5.91003	Pwwp3a
0.0673321	10.7829	0.166409	0.869784	0.968902	-5.90995	Slc7a4
0.0657191	11.6591	0.164709	0.871101	0.968902	-5.91023	Cdr2l
0.0505583	10.9218	0.166727	0.869537	0.968902	-5.9099	Sppl2b
0.0380722	11.7731	0.168281	0.868333	0.968902	-5.90965	Grm4
0.0378733	12.1196	0.166531	0.869689	0.968902	-5.90993	Rexo2
0.0330901	12.4295	0.165411	0.870557	0.968902	-5.91012	Unc5a
0.0323139	12.05	0.164383	0.871353	0.968902	-5.91028	D17h6s53e
0.0287311	12.3226	0.165551	0.870448	0.968902	-5.91009	Supt16h
0.0268468	13.2197	0.169165	0.867648	0.968902	-5.9095	CA021_MOUSE
0.0247628	12.8198	0.167651	0.868821	0.968902	-5.90975	Mrpl46
0.0244566	12.6919	0.167466	0.868964	0.968902	-5.90978	Trappc2
0.0228989	13.6926	0.166422	0.869773	0.968902	-5.90995	Dhx36
0.0188014	12.5884	0.16728	0.869108	0.968902	-5.90981	Sarm1
0.0182692	18.8124	0.165749	0.870295	0.968902	-5.91006	Tubb5
0.0177886	17.3703	0.165488	0.870497	0.968902	-5.9101	Ndufs2
-0.0130194	14.0332	-0.166208	0.869939	0.968902	-5.90999	Psmf1
-0.0160396	15.2926	-0.166146	0.869987	0.968902	-5.91	Pin1
-0.0170288	12.7199	-0.165014	0.870865	0.968902	-5.91018	Hdac4
-0.0205762	14.4876	-0.164845	0.870995	0.968902	-5.91021	Tprg1l
-0.0222649	12.7951	-0.165175	0.87074	0.968902	-5.91015	Snap23
-0.0226045	13.7993	-0.16806	0.868504	0.968902	-5.90968	Chmp4b
-0.0242723	12.0706	-0.164419	0.871326	0.968902	-5.91028	Rgs12
-0.0278638	12.2014	-0.165641	0.870379	0.968902	-5.91008	Depdc5
-0.0291158	12.0692	-0.165878	0.870195	0.968902	-5.91004	Crppa
-0.0351128	12.3958	-0.165148	0.87076	0.968902	-5.91016	Acsl5
-0.0371624	14.6414	-0.167915	0.868616	0.968902	-5.90971	Stxbp5.Stxbp5l
-0.0582758	14.2907	-0.169088	0.86779	0.968902	-5.90948	Nptxr
-0.0591393	10.6163	-0.166257	0.869901	0.968902	-5.90998	Ppp2r1b
-0.0879044	9.14963	-0.167388	0.869025	0.968902	-5.90979	Rrp1
-0.0292985	13.5585	-0.163694	0.871887	0.969221	-5.91039	Acaa1a
-0.0337289	12.0786	-0.16368	0.871898	0.969221	-5.9104	Fars2
-0.0283861	13.6024	-0.163395	0.87212	0.969323	-5.91044	Slc7a8
0.0317231	15.0355	0.162551	0.872774	0.969476	-5.91058	Hras
0.0176295	16.1235	0.163049	0.872388	0.969476	-5.9105	Dlg2
-0.0226186	13.3765	-0.162749	0.87262	0.969476	-5.91055	Mrpl50
-0.0246969	11.3866	-0.162642	0.872703	0.969476	-5.91056	Hbs1l
-0.0478098	11.5656	-0.16236	0.872922	0.969498	-5.91061	Rad21
0.0449268	12.6548	0.161274	0.873764	0.970145	-5.91078	Sumo3
-0.0574244	13.2301	-0.161455	0.873687	0.970145	-5.91073	C1qa
0.0277583	13.7186	0.160998	0.873978	0.97024	-5.91082	Coa3
0.0222926	13.2176	0.160781	0.874146	0.970283	-5.91086	Mkrn2
0.0353972	11.2264	0.160358	0.874474	0.970504	-5.91093	Dnph1
-0.0355563	11.9008	-0.159871	0.874853	0.97078	-5.911	Sod3
0.0478107	12.8385	0.159318	0.875294	0.971092	-5.91108	Stk24.Stk26
0.02188	13.7032	0.159175	0.875392	0.971092	-5.91111	Astn1
0.0718545	9.4005	0.152117	0.880871	0.971398	-5.91219	Rgl2
0.0635014	10.7441	0.157626	0.876595	0.971398	-5.91135	Paxbp1
0.0621342	17.6486	0.153928	0.879572	0.971398	-5.91188	Lin7a.Lin7c
0.0585768	13.5883	0.154163	0.879361	0.971398	-5.91185	Dock3.Dock4
0.056779	12.7988	0.154454	0.879106	0.971398	-5.91182	Dmac1
0.0473763	10.7581	0.152189	0.880816	0.971398	-5.91218	Arnt2
0.0453587	11.3447	0.152703	0.880417	0.971398	-5.9121	Gorab
0.0444733	12.2138	0.153037	0.880158	0.971398	-5.91205	Prkca.Prkcb
0.0403461	20.0989	0.152545	0.880583	0.971398	-5.91211	Calml3
0.0393215	11.2281	0.155319	0.878385	0.971398	-5.91171	Ube2e2
0.0381339	12.1694	0.15662	0.877375	0.971398	-5.91151	Ubl5
0.030211	11.6784	0.154561	0.878974	0.971398	-5.91182	Tcaf1
0.0296334	11.4474	0.155372	0.878344	0.971398	-5.9117	Plxna3
0.0293509	14.7202	0.154142	0.879299	0.971398	-5.91189	Hexb
0.0283274	17.4836	0.152568	0.880522	0.971398	-5.91212	Camkv
0.0261401	12.3101	0.155875	0.877953	0.971398	-5.91162	Spry2
0.023135	14.9206	0.152773	0.880362	0.971398	-5.91209	Psmb2
0.022162	13.9854	0.154753	0.878824	0.971398	-5.91179	Clvs1.Clvs2
0.0203367	15.6471	0.153016	0.880173	0.971398	-5.91206	Psma7
0.0196327	14.2388	0.152092	0.880891	0.971398	-5.91219	Bles03
0.0181639	12.8247	0.15773	0.876514	0.971398	-5.91134	Supv3l1
0.0171233	18.3292	0.154378	0.879115	0.971398	-5.91185	Gdi1
0.0158773	13.005	0.156765	0.877262	0.971398	-5.91148	Tsc2
0.0146481	15.1355	0.152645	0.880461	0.971398	-5.91211	Hnrnpdl
0.0129701	13.4457	0.151821	0.881102	0.971398	-5.91223	Alg2
0.0128787	14.5802	0.153166	0.880057	0.971398	-5.91203	Soga3
-0.0176477	13.3901	-0.15673	0.87729	0.971398	-5.91149	Eci2
-0.0177235	13.574	-0.154471	0.879043	0.971398	-5.91184	Frmd4a
-0.0228022	15.3741	-0.154426	0.879079	0.971398	-5.91184	Celf2
-0.0243544	11.8262	-0.151868	0.881065	0.971398	-5.91223	Cpsf3
-0.0245253	12.532	-0.15714	0.876972	0.971398	-5.91143	Mms19
-0.0249382	12.1804	-0.151932	0.881016	0.971398	-5.91222	Tmem177
-0.028981	17.9313	-0.156847	0.877199	0.971398	-5.91147	Ndufa2
-0.0316884	12.6041	-0.153596	0.879723	0.971398	-5.91197	Sntb1
-0.03465	11.7653	-0.153094	0.880113	0.971398	-5.91204	Eml6
-0.0395914	10.9602	-0.154406	0.879094	0.971398	-5.91185	Bag1
-0.0404137	10.7177	-0.151932	0.881015	0.971398	-5.91222	Erbb4
-0.044751	10.58	-0.155781	0.878026	0.971398	-5.91164	Hdac3
-0.0585582	10.2024	-0.152647	0.88046	0.971398	-5.91211	Rc3h1
-0.0625527	11.4749	-0.157093	0.877008	0.971398	-5.91143	Nav3
-0.0822855	10.7367	-0.157475	0.876712	0.971398	-5.91138	Acss3
-0.153583	9.82078	-0.155051	0.878664	0.971398	-5.91172	Lmbr1
-0.0386091	13.3167	-0.151553	0.88131	0.971485	-5.91227	Pcbp2.Pcbp3
0.0546039	10.3556	0.15056	0.882082	0.971875	-5.91242	Tmem209
0.0370115	18.4914	0.150467	0.882181	0.971875	-5.91243	H2ac11.H2ac12.H2ac13.H2ac15.H2ac20.H2ac4.H2ac6.H2ac7.H2ac8.H2aj.H2aw.H2az1.H2az2.Hist1h2af.Hist1h2an.Hist1h2ao.Hist1h2ap.Hist2h2aa1
0.0169192	16.8463	0.150433	0.88218	0.971875	-5.91244	Cyfip2
-0.0657268	10.2484	-0.150834	0.881869	0.971875	-5.91238	Ugt1a6
-0.0419767	17.0009	-0.150303	0.882333	0.971899	-5.91244	Napa.Napb
-0.0310245	12.5294	-0.149958	0.882549	0.971995	-5.91251	Ttc9
-0.0229081	11.4966	-0.149667	0.882775	0.972017	-5.91255	Mto1
-0.0286279	12.3036	-0.149599	0.882828	0.972017	-5.91256	Rbck1
0.0573577	10.6125	0.148603	0.883602	0.972157	-5.91271	Chn2
0.0109504	15.6998	0.148624	0.883585	0.972157	-5.91271	Dctn1
-0.0165088	12.7588	-0.148656	0.883561	0.972157	-5.9127	Slc25a14
-0.0225369	12.4206	-0.148779	0.883465	0.972157	-5.91268	Rundc3b
-0.0472862	11.0461	-0.14912	0.8832	0.972157	-5.91263	Ddx20
0.0747428	10.5448	0.148431	0.883735	0.972161	-5.91273	Gmeb1
-0.0298299	12.7991	-0.148034	0.884045	0.972358	-5.91279	Ap1s2
-0.0302696	11.7374	-0.147825	0.884207	0.972394	-5.91282	Gprasp1
-0.0237573	11.4909	-0.147555	0.884417	0.972483	-5.91286	Pogz
-0.0227034	13.0261	-0.147367	0.884562	0.972501	-5.91289	Gns
-0.041299	11.0002	-0.147013	0.884838	0.972661	-5.91294	Golga1
-0.0255465	12.7282	-0.146058	0.88558	0.973304	-5.91308	Dab2ip
-0.0304737	13.2674	-0.145927	0.885682	0.973304	-5.9131	Ipo7
0.0156206	16.4856	0.145694	0.885863	0.973361	-5.91313	Hnrnph1.Hnrnph2
-0.0119595	15.4868	-0.145148	0.886288	0.973421	-5.91321	Arf6
-0.0278503	11.8255	-0.14522	0.886232	0.973421	-5.9132	Mindy1
-0.050847	9.69326	-0.145124	0.886307	0.973421	-5.91321	Pcbp4
0.0342508	16.5165	0.144753	0.886613	0.973472	-5.91326	Rph3a
0.0219529	18.892	0.144564	0.886742	0.973472	-5.91329	Crmp1.Dpysl2
-0.0860303	11.7893	-0.144839	0.886599	0.973472	-5.91323	Mtatp6
0.0545925	11.198	0.144087	0.887113	0.973649	-5.91336	Samhd1
0.0535083	11.1971	0.143431	0.887623	0.973649	-5.91345	Fgfr1.Fgfr3
0.0450261	10.6429	0.142501	0.888347	0.973649	-5.91358	Stard3
0.0269997	12.2214	0.142384	0.888438	0.973649	-5.9136	Gemin5
0.0252696	17.748	0.143093	0.887886	0.973649	-5.9135	Arf2
0.0187569	14.2366	0.142777	0.888132	0.973649	-5.91354	Ctsb
-0.0232837	13.7577	-0.143447	0.887611	0.973649	-5.91345	Hdac2
-0.0257433	13.8426	-0.143811	0.887327	0.973649	-5.9134	Arfgef3
-0.0283455	12.4472	-0.142732	0.888167	0.973649	-5.91355	Unc5c
-0.0422538	10.6816	-0.142929	0.888014	0.973649	-5.91352	Nyap2
-0.0479768	10.9008	-0.142356	0.88846	0.973649	-5.9136	Fbxo44
-0.0614227	10.9365	-0.142445	0.88839	0.973649	-5.91359	Pigu
0.036589	11.887	0.141525	0.889106	0.974215	-5.91372	Chd2
0.0958015	13.6323	0.140106	0.89032	0.974252	-5.91388	Krt2
0.0380195	13.8997	0.139851	0.890437	0.974252	-5.91394	Cavin1
0.0346239	10.5677	0.140765	0.889697	0.974252	-5.91382	Zc3hav1
0.0287155	11.9764	0.140965	0.889542	0.974252	-5.9138	Elac1
0.0262845	15.0964	0.140288	0.890068	0.974252	-5.91389	Rab8b
-0.0129304	16.0112	-0.141073	0.889458	0.974252	-5.91378	Rufy3
-0.0194807	14.7175	-0.140013	0.890282	0.974252	-5.91393	Isyna1
-0.0198216	15.5835	-0.140216	0.890125	0.974252	-5.9139	Gstz1
-0.0369393	13.2282	-0.140503	0.889902	0.974252	-5.91386	Vwa1
-0.0409896	10.4863	-0.141072	0.889459	0.974252	-5.91378	Otud7b
0.0304619	14.0895	0.138161	0.891724	0.974393	-5.91418	Tceal5
0.0178814	12.8329	0.138149	0.891734	0.974393	-5.91418	Stt3b
0.0162092	12.5022	0.138226	0.891673	0.974393	-5.91417	Wrnip1
0.0130961	14.4559	0.139157	0.890949	0.974393	-5.91405	Paics
-0.0279322	16.0972	-0.138282	0.89163	0.974393	-5.91416	Ndufs5
-0.029146	12.5344	-0.13832	0.8916	0.974393	-5.91416	Papss2
-0.0385209	10.7108	-0.138993	0.891077	0.974393	-5.91407	Dph6
-0.0425777	10.2302	-0.138977	0.891089	0.974393	-5.91407	Fam102a
-0.0473159	14.0411	-0.13865	0.891411	0.974393	-5.91409	Nras
0.0880918	11.8188	0.137766	0.892108	0.974518	-5.91421	S1pr5
0.0261157	11.917	0.137774	0.892025	0.974518	-5.91423	Emd
-0.0301568	14.1257	-0.137301	0.892394	0.974689	-5.9143	Tmem35a
0.0663881	10.2532	0.136492	0.893024	0.974784	-5.91441	Mad2l1
0.0587366	11.5527	0.136164	0.893279	0.974784	-5.91445	Csnk1g1
0.0516977	11.8145	0.134507	0.894569	0.974784	-5.91467	Wwp1.Wwp2
0.0425937	9.99945	0.12917	0.898728	0.974784	-5.91536	Pdcd11
0.0349373	12.4605	0.13023	0.897901	0.974784	-5.91523	Tmem263
0.0344976	14.6634	0.130092	0.898038	0.974784	-5.91524	Mapk1.Mapk3
0.0341821	12.7895	0.132418	0.896197	0.974784	-5.91494	Adgrb2.Adgrb3
0.0313493	11.4813	0.131833	0.896652	0.974784	-5.91502	Tdrd7
0.0301413	12.9108	0.13275	0.895938	0.974784	-5.9149	Ndufaf3
0.0269206	11.8159	0.129988	0.89809	0.974784	-5.91526	Clcn2
0.0247915	12.1245	0.135077	0.894125	0.974784	-5.9146	Hcls1
0.0245747	13.1429	0.132309	0.896282	0.974784	-5.91496	Dtx3
0.0242858	11.6075	0.135373	0.893895	0.974784	-5.91456	Thoc1
0.0229916	14.8432	0.130859	0.897411	0.974784	-5.91515	Nrxn1
0.0195972	15.4608	0.13261	0.896047	0.974784	-5.91492	Mtarc2
0.0188021	13.1771	0.131576	0.896853	0.974784	-5.91505	Bzw1
0.0180739	14.0789	0.1305	0.897691	0.974784	-5.91519	F3
0.01742	14.7644	0.131515	0.8969	0.974784	-5.91506	Tpd52
0.0173725	13.2258	0.134361	0.894683	0.974784	-5.91469	Robo2
0.0160374	20.5051	0.132277	0.896307	0.974784	-5.91496	Tuba1c
0.014648	14.1125	0.133268	0.895534	0.974784	-5.91483	Trnt1
0.0128522	13.6513	0.129682	0.898329	0.974784	-5.9153	Tars3
0.0126904	15.2577	0.129223	0.898686	0.974784	-5.91536	Rab5a
0.0124976	15.9017	0.132286	0.896299	0.974784	-5.91496	Arfgap1
0.0124358	14.2334	0.133462	0.895383	0.974784	-5.91481	Armc1
0.0113573	13.6265	0.133111	0.895657	0.974784	-5.91485	Rab8a
-0.0108104	13.8614	-0.130971	0.897324	0.974784	-5.91513	Hgs
-0.0116857	18.0273	-0.135093	0.894113	0.974784	-5.91459	Pdhb
-0.0124382	13.8833	-0.129925	0.898139	0.974784	-5.91527	Atg7
-0.012542	12.9742	-0.13051	0.897683	0.974784	-5.91519	Mast1
-0.0129551	14.2812	-0.135011	0.894177	0.974784	-5.9146	Htt
-0.0135516	13.3247	-0.134384	0.894665	0.974784	-5.91469	Vipas39
-0.0148147	17.361	-0.129683	0.898328	0.974784	-5.9153	Psd3
-0.0149611	12.884	-0.134492	0.894581	0.974784	-5.91467	Ccdc93
-0.0154965	20.2755	-0.134637	0.894468	0.974784	-5.91465	Tubb2a.Tubb2b.Tubb3.Tubb4a.Tubb4b.Tubb5.Tubb6
-0.0170456	16.3918	-0.13672	0.892846	0.974784	-5.91438	Tagln3
-0.0181072	16.4422	-0.131708	0.89675	0.974784	-5.91504	Tst
-0.0195104	14.7167	-0.134263	0.894759	0.974784	-5.9147	Sumo1
-0.0202079	13.6437	-0.129269	0.898651	0.974784	-5.91535	Trmt112
-0.0208425	14.2775	-0.131217	0.897133	0.974784	-5.9151	Pde6d
-0.0215444	12.9073	-0.12976	0.898267	0.974784	-5.91529	Mfge8
-0.0292839	11.814	-0.133068	0.89569	0.974784	-5.91486	Vezt
-0.0294915	11.3262	-0.134708	0.894413	0.974784	-5.91464	Yif1b
-0.0350811	14.1587	-0.12906	0.898842	0.974784	-5.91537	Mpc1
-0.0353973	13.2901	-0.131549	0.896881	0.974784	-5.91506	Krit1
-0.0364303	11.1369	-0.130508	0.897684	0.974784	-5.91519	YJ005_MOUSE
-0.0365364	11.6024	-0.134464	0.894603	0.974784	-5.91468	Gstt2
-0.0444614	9.69617	-0.129065	0.898809	0.974784	-5.91538	Gnpnat1
-0.0456186	15.0846	-0.131711	0.896818	0.974784	-5.91501	Rufy1.Rufy2.Rufy3
0.0811524	10.5393	0.12878	0.899047	0.974865	-5.91541	Cps1
0.0401477	12.8177	0.12853	0.899241	0.974936	-5.91544	Porcn
0.0405869	12.3255	0.127556	0.899985	0.97532	-5.91557	Tmco1
-0.0254453	11.7453	-0.127776	0.899814	0.97532	-5.91554	Armcx2
-0.0321586	11.8183	-0.127678	0.89989	0.97532	-5.91555	Pnck
0.020504	12.7063	0.126604	0.900728	0.975626	-5.91569	Ttc19
0.0156682	12.801	0.126528	0.900787	0.975626	-5.91569	Pex14
-0.0132972	17.4868	-0.126552	0.900768	0.975626	-5.91569	Eef1g
-0.0160474	15.6933	-0.126919	0.900483	0.975626	-5.91565	Esd
0.0306864	11.1406	0.125862	0.901306	0.975766	-5.91578	Med1
0.0258926	11.6177	0.126033	0.901173	0.975766	-5.91576	Dcxr
-0.0408239	10.5941	-0.125981	0.901214	0.975766	-5.91576	Gemin6
0.0215401	12.28	0.125088	0.90191	0.975997	-5.91587	Dock6.Dock7
-0.0159126	14.2673	-0.125185	0.901834	0.975997	-5.91586	Araf.Braf.Raf1
-0.0246826	12.735	-0.125148	0.901863	0.975997	-5.91587	Edil3
0.0254658	13.7308	0.124756	0.902169	0.976136	-5.91591	Srsf2
0.01806	13.9164	0.123871	0.902859	0.976602	-5.91602	Dpm1
-0.0362315	11.5262	-0.123919	0.902822	0.976602	-5.91602	Mrpl48
-0.0168043	11.9355	-0.123119	0.903446	0.976814	-5.91611	Elac2
-0.0342307	11.3822	-0.123138	0.903431	0.976814	-5.91611	Rftn1
-0.0885999	11.228	-0.123484	0.903221	0.976814	-5.91605	Atp2a3
0.0382283	9.94449	0.122264	0.904113	0.976945	-5.91622	Spag1
-0.0170631	11.7683	-0.12213	0.904217	0.976945	-5.91623	Gopc
-0.0192982	16.728	-0.122785	0.903706	0.976945	-5.91615	Eif4a1.Eif4a2
-0.0230816	11.7444	-0.122394	0.904011	0.976945	-5.9162	Rnf40
-0.046056	9.84769	-0.122607	0.903845	0.976945	-5.91617	Lrig1
-0.0371266	13.3871	-0.121764	0.90453	0.977142	-5.91627	Rbp1
-0.0151176	17.1641	-0.121433	0.904761	0.977251	-5.91632	Cdc42
0.0136013	12.4224	0.121032	0.905074	0.977448	-5.91636	Thnsl2
0.096436	11.537	0.119807	0.906111	0.977492	-5.91649	Lum
0.0701408	16.9226	0.120464	0.905611	0.977492	-5.9164	Eno2.Eno3
0.0463668	10.4207	0.119646	0.906156	0.977492	-5.91653	Usf2
-0.0170338	16.3435	-0.120503	0.905487	0.977492	-5.91643	Cox6b1
-0.0175122	14.8872	-0.120218	0.905709	0.977492	-5.91646	Wdr54
-0.0180748	13.5609	-0.119833	0.90601	0.977492	-5.91651	Zadh2
-0.018517	14.2995	-0.119686	0.906124	0.977492	-5.91652	Pdk2
-0.0310074	10.4473	-0.119907	0.905952	0.977492	-5.9165	Ahsa2
0.015801	14.7317	0.119124	0.906563	0.977552	-5.91659	Coq9
-0.0119912	20.0088	-0.119068	0.906607	0.977552	-5.9166	Ppia
-0.0307475	10.5966	-0.118907	0.906732	0.977552	-5.91661	Actr8
-0.0600219	9.1608	-0.118943	0.906704	0.977552	-5.91661	Exosc6
0.0750347	15.1799	0.116123	0.908996	0.977627	-5.91691	Krt1.Krt73
0.0637288	11.1523	0.117633	0.907741	0.977627	-5.91676	Fndc10
0.0472596	11.3294	0.115983	0.909015	0.977627	-5.91695	Ipo8
0.0466751	10.0907	0.116898	0.9083	0.977627	-5.91685	Sin3a
0.045531	11.4312	0.116829	0.908354	0.977627	-5.91685	Arhgef25.Kalrn
0.043839	13.5597	0.118255	0.907299	0.977627	-5.91667	mt.Co3
0.0328279	12.5107	0.118596	0.906975	0.977627	-5.91665	C4b
0.0310824	11.902	0.116318	0.908753	0.977627	-5.91691	Daglb
0.0307038	12.5561	0.117169	0.908089	0.977627	-5.91682	Taok1.Taok3
0.0293106	10.4048	0.115992	0.909008	0.977627	-5.91695	B3galt6
0.0223089	11.9725	0.117651	0.907712	0.977627	-5.91676	Akt1.Akt3
0.0189674	12.4531	0.116089	0.908932	0.977627	-5.91694	Sec23b
0.0123235	13.4366	0.116733	0.908429	0.977627	-5.91687	Fundc2
0.00952434	14.5539	0.118433	0.907102	0.977627	-5.91667	Ckap5
-0.0116227	17.4573	-0.118035	0.907413	0.977627	-5.91672	Hspa9
-0.0179605	14.471	-0.116266	0.908794	0.977627	-5.91692	Atpaf1
-0.0246652	11.8938	-0.117958	0.907473	0.977627	-5.91672	Trmt10c
-0.0549063	9.22972	-0.115605	0.90931	0.977804	-5.91699	Selenoh
0.0219326	12.8627	0.115416	0.909457	0.977823	-5.91702	Gatm
-0.021041	15.1001	-0.115056	0.909739	0.977985	-5.91706	Rpl38
0.0171797	13.1295	0.114806	0.909934	0.978055	-5.91709	Prrt3
0.0330001	11.0868	0.113436	0.911004	0.978785	-5.91724	Znf346
-0.0176194	11.6292	-0.113496	0.910957	0.978785	-5.91723	Lpin2
-0.0262596	10.6831	-0.113436	0.911004	0.978785	-5.91724	P4htm
0.018975	13.7974	0.113063	0.911295	0.978957	-5.91728	Mrpl12
0.0206234	15.7379	0.112791	0.911507	0.979046	-5.91731	Epdr1
0.0569261	10.4268	0.112414	0.911802	0.979082	-5.91735	Rab11fip1.Rab11fip2
-0.0408445	10.6848	-0.112464	0.911763	0.979082	-5.91735	Gpld1
0.0243503	11.8786	0.111816	0.912269	0.979172	-5.91742	Ythdc1
0.0238602	14.0085	0.110833	0.913037	0.979172	-5.91753	Uqcrh
0.0236506	12.7648	0.110658	0.913174	0.979172	-5.91755	Tmed4
0.016717	14.0359	0.110136	0.913581	0.979172	-5.9176	Apex1
0.0110093	13.7305	0.111054	0.912865	0.979172	-5.9175	Prune1
-0.0114784	13.0745	-0.111901	0.912203	0.979172	-5.91741	Spg7
-0.0145469	13.626	-0.110208	0.913525	0.979172	-5.91759	Trim9
-0.0146418	12.2785	-0.110217	0.913518	0.979172	-5.91759	Ubxn7
-0.0213018	13.742	-0.110863	0.913013	0.979172	-5.91752	Kif5a.Kif5c
-0.0215175	10.9248	-0.111609	0.912431	0.979172	-5.91744	Dzip3
-0.0232081	13.4896	-0.110306	0.913449	0.979172	-5.91758	Cacnb1.Cacnb4
-0.0250114	13.2215	-0.111568	0.912463	0.979172	-5.91745	Rilpl1
-0.0424263	12.316	-0.111181	0.912786	0.979172	-5.91748	Tmem109
-0.0198693	11.3736	-0.10973	0.913899	0.979233	-5.91765	Sf3b5
-0.0320337	13.6059	-0.109805	0.913865	0.979233	-5.91763	Adgra1
-0.0178852	12.4687	-0.109118	0.914377	0.979605	-5.91771	Rwdd4
0.0711339	14.0469	0.108148	0.915219	0.97965	-5.91779	Hnrnpf.Hnrnph1
0.0167259	14.9976	0.10827	0.91504	0.97965	-5.9178	Pfdn2
0.0156433	12.701	0.108321	0.915	0.97965	-5.9178	Pex19
0.0155255	12.5218	0.108003	0.915248	0.97965	-5.91783	Nup107
0.010302	13.0496	0.1077	0.915485	0.97965	-5.91786	C2cd5
-0.0105172	15.026	-0.108438	0.914908	0.97965	-5.91778	Acsbg1
-0.0154069	13.3969	-0.107942	0.915296	0.97965	-5.91784	Ndufaf2
-0.0160585	12.8374	-0.107563	0.915592	0.97965	-5.91788	Faf1
-0.0371382	10.5486	-0.107693	0.91549	0.97965	-5.91786	Ubr5
0.0335799	12.4234	0.106747	0.916229	0.979849	-5.91796	Bnip3
0.012166	15.0788	0.106942	0.916077	0.979849	-5.91794	Lypla2
0.00967831	16.2916	0.106382	0.916515	0.979849	-5.918	Psmc2
-0.0174226	11.2814	-0.106803	0.916186	0.979849	-5.91796	Cth
-0.0256019	18.9919	-0.106342	0.916562	0.979849	-5.918	Gnb1.Gnb2.Gnb4
-0.0322459	16.7423	-0.106514	0.916457	0.979849	-5.91798	Atp5mj
0.0199125	11.3507	0.105959	0.916845	0.979931	-5.91805	Golga4
-0.012465	14.794	-0.105891	0.916899	0.979931	-5.91805	Erp29
0.0393767	11.012	0.104695	0.917834	0.980595	-5.91818	Adrm1
0.0246969	14.1478	0.103731	0.918594	0.980595	-5.91827	Atp6v0c
0.0244745	10.7285	0.103921	0.918439	0.980595	-5.91826	Stk11ip
0.0090731	14.3565	0.104156	0.918255	0.980595	-5.91823	Ranbp3
-0.0109506	14.5821	-0.103918	0.918441	0.980595	-5.91826	Tmem43
-0.0206859	13.4736	-0.104389	0.918073	0.980595	-5.91821	Rab8a.Rab8b
-0.0320217	11.2596	-0.104161	0.918251	0.980595	-5.91823	B9d2
-0.0322043	10.5263	-0.103593	0.918696	0.980595	-5.91829	Grwd1
-0.0739326	10.7958	-0.10377	0.918592	0.980595	-5.91826	Lypd1
0.00896028	15.0993	0.103225	0.918983	0.980623	-5.91833	Ykt6
-0.00969408	13.3882	-0.103374	0.918867	0.980623	-5.91831	Hook3
0.057693	10.9589	0.102016	0.91994	0.980808	-5.91845	Brd3.Brd4
0.0294096	12.0711	0.102267	0.919732	0.980808	-5.91842	Ybx3
0.0157691	13.5228	0.102667	0.91942	0.980808	-5.91838	Hdac1.Hdac2.Hdac3
-0.0121669	13.506	-0.102369	0.919652	0.980808	-5.91841	Trappc6b
-0.0147423	13.6245	-0.102055	0.919898	0.980808	-5.91844	Rab22a
-0.015235	12.7627	-0.102127	0.919842	0.980808	-5.91844	Kif5a
0.017027	13.3727	0.101134	0.920618	0.981252	-5.91854	Thsd7a
-0.0176358	12.1234	-0.101172	0.920588	0.981252	-5.91853	Bcas2
0.059939	9.90848	0.100756	0.920914	0.981289	-5.91857	Aif1
-0.0100661	15.3848	-0.100842	0.920847	0.981289	-5.91857	Ctnnb1
0.0609826	10.2452	0.0999515	0.921543	0.981628	-5.91865	Lgals8
0.0269065	10.679	0.0993092	0.922046	0.981628	-5.91872	Neurl4
0.0131859	12.0995	0.0997074	0.921734	0.981628	-5.91868	Ptrhd1
0.00821993	15.5729	0.0993737	0.921995	0.981628	-5.91871	Psmc5
-0.0168258	12.1326	-0.0989748	0.922307	0.981628	-5.91875	Spryd7
-0.0172949	12.2907	-0.0993841	0.921987	0.981628	-5.91871	Znf512
-0.0185458	12.8514	-0.0988449	0.922409	0.981628	-5.91876	Hdhd5
-0.0188272	11.0341	-0.09985	0.921623	0.981628	-5.91866	Lifr
-0.0219319	11.8116	-0.0991315	0.922185	0.981628	-5.91873	Arhgap33
0.0361432	11.0295	0.0983975	0.922759	0.981861	-5.91881	Qsox2
0.0805802	11.8713	0.0972745	0.923707	0.98219	-5.9189	Tma7
0.0136827	12.8883	0.0973993	0.92354	0.98219	-5.9189	Dtna
-0.00823581	16.8368	-0.0977617	0.923256	0.98219	-5.91887	Ndufb5
-0.0143172	13.8158	-0.0974596	0.923493	0.98219	-5.9189	Vps4a
-0.0232191	11.9356	-0.0969992	0.923853	0.98219	-5.91894	Pitpnm3
-0.0559141	16.9444	-0.097104	0.923846	0.98219	-5.91891	Cox6c
0.0196431	9.86377	0.0967664	0.924035	0.982245	-5.91896	Nol9
0.0413582	12.9033	0.0964544	0.924326	0.982415	-5.91898	Cisd3
0.0449855	10.3911	0.0951536	0.925297	0.982433	-5.91911	MINDY3
0.0418887	10.7922	0.0942304	0.926019	0.982433	-5.9192	Rad50
0.0219261	12.0202	0.0955378	0.924996	0.982433	-5.91908	Rtn2
0.0204056	11.8178	0.09445	0.925848	0.982433	-5.91918	Mrpl18
0.0133807	12.5132	0.0943275	0.925943	0.982433	-5.91919	Srprb
0.0128125	13.0438	0.096126	0.924536	0.982433	-5.91902	Camsap1
0.00815612	13.7996	0.094386	0.925898	0.982433	-5.91919	Yars2
0.00750797	17.8862	0.0959879	0.924644	0.982433	-5.91904	Snap91
-0.0127073	13.3061	-0.0943537	0.925923	0.982433	-5.91919	Marchf5
-0.0190612	12.0432	-0.0949658	0.925444	0.982433	-5.91913	Ciao2b
-0.0347595	12.2962	-0.0942148	0.926043	0.982433	-5.9192	Sytl5
-0.0414554	10.4592	-0.0953396	0.925151	0.982433	-5.9191	Shb
-0.0478522	9.60577	-0.0950688	0.925363	0.982433	-5.91912	Ephb1
0.0111272	18.8939	0.0939098	0.92627	0.982448	-5.91923	Atp6v0d1
-0.0157264	14.8905	-0.0938477	0.926319	0.982448	-5.91924	Kpna3.Kpna4
0.0303087	10.8244	0.0930787	0.926921	0.982536	-5.91931	Atp11b
0.0260135	12.0493	0.0931146	0.926893	0.982536	-5.9193	Gtpbp8
-0.0186402	14.2255	-0.0929522	0.92702	0.982536	-5.91932	Dgki.Dgkz
-0.0263831	10.9562	-0.0929059	0.927056	0.982536	-5.91932	Akap8
-0.0746367	14.8123	-0.0933093	0.926813	0.982536	-5.91927	Sfn.Ywhag.Ywhah.Ywhaz
-0.0118477	14.4858	-0.0923914	0.927459	0.98263	-5.91937	Pgrmc2
-0.0209408	13.8299	-0.0922903	0.927538	0.98263	-5.91938	Ctnna1.Ctnna2
-0.0323429	11.04	-0.0925406	0.927342	0.98263	-5.91936	Nudt12
0.0160806	12.4825	0.0918453	0.927886	0.98275	-5.91942	Tmed8
-0.0159325	13.6733	-0.0918113	0.927913	0.98275	-5.91942	Ptges3
0.0139817	15.5757	0.0909235	0.928608	0.983209	-5.9195	Sumo2.Sumo3
-0.0105448	16.9845	-0.0909588	0.92858	0.983209	-5.9195	Dlat
-0.0233044	12.3138	-0.0906488	0.928823	0.983298	-5.91953	Ubash3b
-0.0136313	13.7462	-0.0902542	0.929132	0.983486	-5.91956	Dmwd
0.00900218	14.6267	0.0898936	0.929414	0.983526	-5.91959	Ddx17
-0.0245964	11.2536	-0.0898716	0.929432	0.983526	-5.91959	Prkci
0.0352861	9.56819	0.0881318	0.930794	0.983646	-5.91975	Ncoa6
0.0324111	9.88922	0.0891669	0.929983	0.983646	-5.91966	Dalrd3
0.0236577	12.2743	0.0880862	0.93083	0.983646	-5.91975	Creld1
0.0177414	13.8556	0.0889738	0.930135	0.983646	-5.91967	Nid1
0.015379	12.3524	0.0884086	0.930577	0.983646	-5.91972	Lrrc4.Lrrc4b.Lrrc4c
0.014374	11.544	0.0885863	0.930438	0.983646	-5.91971	Ankrd28
0.0126844	11.984	0.0892651	0.929906	0.983646	-5.91965	Jmy
-0.016504	14.5192	-0.0884872	0.930516	0.983646	-5.91972	Pcbp1.Pcbp2.Pcbp3
-0.0348894	10.1317	-0.0885956	0.930431	0.983646	-5.91971	Cradd
-0.0474823	10.3765	-0.0880538	0.930855	0.983646	-5.91975	Tbc1d13
0.0214334	12.2952	0.0877048	0.931128	0.983658	-5.91978	Dennd11
-0.017729	14.8117	-0.0878509	0.931014	0.983658	-5.91977	Mpst
-0.00721666	13.4783	-0.0874577	0.931322	0.983724	-5.91981	Rptor
-0.0109495	12.6634	-0.0872814	0.93146	0.983732	-5.91982	Anks1a
0.0276207	10.854	0.0869705	0.931703	0.98385	-5.91985	Dnajc2
-0.0263774	13.1295	-0.0867864	0.931862	0.98388	-5.91986	Mstn
0.0465229	11.6719	0.0858626	0.9326	0.984153	-5.91994	Pard6b
0.0372086	11.2913	0.0850886	0.933177	0.984153	-5.92001	Panx2
0.020833	14.6502	0.0860332	0.932448	0.984153	-5.91992	Gna11.Gnaq
0.0193213	11.2435	0.0853977	0.932935	0.984153	-5.91998	Pan3
0.0136889	14.1781	0.0847636	0.933432	0.984153	-5.92003	Dst.Macf1
0.0124882	11.7354	0.0851171	0.933155	0.984153	-5.92	Cpped1
0.0108202	13.9423	0.0854042	0.93293	0.984153	-5.91998	Csnk1d.Csnk1e
-0.00815628	14.002	-0.0851473	0.933131	0.984153	-5.92	Acss1
-0.00900997	15.1938	-0.0861105	0.932377	0.984153	-5.91992	Pip4k2b
-0.0127454	17.5183	-0.0848332	0.933377	0.984153	-5.92003	Slc25a22
0.00919406	19.6977	0.0843053	0.933791	0.984263	-5.92007	Tpi1
-0.00802911	15.9311	-0.0842962	0.933798	0.984263	-5.92007	Rhot1
0.0333256	10.0396	0.0821902	0.935448	0.98462	-5.92024	Cav2
0.0230369	10.7863	0.0829717	0.934836	0.98462	-5.92018	Stk38
0.0151668	11.7632	0.0823048	0.935358	0.98462	-5.92024	Cog2
0.0120083	13.6081	0.0829566	0.934848	0.98462	-5.92018	Ubxn1
-0.00744933	16.3896	-0.0833147	0.934567	0.98462	-5.92015	Rpl7
-0.00860523	14.089	-0.0836286	0.934321	0.98462	-5.92013	Rnpep
-0.0194265	11.2608	-0.082379	0.9353	0.98462	-5.92023	Ric8a.Ric8b
-0.0243165	10.8851	-0.0824493	0.935245	0.98462	-5.92022	Mme
-0.0339035	11.3374	-0.0834816	0.934436	0.98462	-5.92014	Pde4a.Pde4c
-0.0505247	10.3357	-0.0825617	0.935157	0.98462	-5.92021	Txndc16
-0.0316449	10.6198	-0.0819976	0.935599	0.984641	-5.92026	CO061_MOUSE
0.0151265	17.5806	0.081359	0.936099	0.984699	-5.92031	Ndufa4
-0.00875058	15.021	-0.081258	0.936179	0.984699	-5.92032	Syt7
-0.0200834	11.7226	-0.0813295	0.936123	0.984699	-5.92031	Igfbp7
-0.0209025	10.5266	-0.0812831	0.936159	0.984699	-5.92032	Nkiras2
0.0100121	13.8143	0.0809053	0.936455	0.984776	-5.92035	Arhgef9
-0.0167994	12.2773	-0.0808293	0.936514	0.984776	-5.92035	Cd2ap
0.0553322	14.9698	0.0802012	0.937069	0.984826	-5.92039	Epn1.Epn3
0.0108135	18.2245	0.080525	0.936753	0.984826	-5.92038	Vapa.Vapb
-0.0124498	18.2714	-0.0800991	0.937087	0.984826	-5.92041	Vdac3
-0.0126188	13.9455	-0.080325	0.93691	0.984826	-5.92039	Tnpo3
0.014558	12.1715	0.0798534	0.937279	0.984891	-5.92043	Bicd2
0.0169951	10.4287	0.0795333	0.93753	0.985017	-5.92046	Dph1
0.0137671	12.2423	0.078982	0.937962	0.985333	-5.9205	Fbxl20
0.00716573	14.6429	0.0778063	0.938884	0.985864	-5.92059	Pcyt2
-0.0108044	12.9218	-0.0775969	0.939048	0.985864	-5.92061	Fam120b
-0.0108559	14.6533	-0.0778973	0.938812	0.985864	-5.92058	Pitpnm2
-0.0173728	11.2896	-0.0777553	0.938924	0.985864	-5.92059	Btrc.Fbxw11
-0.0346895	9.10573	-0.0774988	0.939125	0.985864	-5.92061	Pom121
-0.0312494	11.6491	-0.077198	0.93936	0.985974	-5.92064	Moxd1
0.0839885	11.5516	0.0768019	0.939731	0.986225	-5.92066	Sh3glb1.Sh3glb2
0.0274945	12.3253	0.0764065	0.93999	0.986359	-5.92069	Cul4a.Cul4b
0.0185183	11.1685	0.07596	0.940331	0.986579	-5.92073	Tyw3
0.0260965	19.5134	0.0743641	0.941623	0.986694	-5.92084	H2ac21
0.0233965	14.9601	0.0748295	0.941251	0.986694	-5.92081	Eif4g1.Eif4g3
0.0207975	12.3878	0.0749369	0.941133	0.986694	-5.92081	Prkag1
0.0116703	12.1375	0.0745169	0.941462	0.986694	-5.92084	Sf3b4
0.00881947	13.4427	0.0755047	0.940688	0.986694	-5.92076	Map9
-0.00614483	15.9977	-0.0753146	0.940837	0.986694	-5.92078	Ak3
-0.0130815	11.2061	-0.0744627	0.941505	0.986694	-5.92084	Mybbp1a
-0.0199894	12.33	-0.0746146	0.941386	0.986694	-5.92083	Cpeb2.Cpeb3
-0.0272854	11.1623	-0.0748721	0.941184	0.986694	-5.92081	Bscl2
0.00910743	13.13	0.0740017	0.941866	0.986811	-5.92087	Nlgn1.Nlgn2
0.0619525	12.0488	0.0732741	0.942494	0.98707	-5.92092	Hacd2
-0.00898373	13.2749	-0.0726799	0.942903	0.98707	-5.92097	Vps18
-0.0150151	16.2058	-0.073384	0.942351	0.98707	-5.92092	Necap1
-0.0156331	12.7749	-0.0728289	0.942786	0.98707	-5.92096	Rab34
-0.0207084	10.435	-0.0726861	0.942898	0.98707	-5.92097	Serpinf1
-0.0465835	11.6925	-0.072798	0.942846	0.98707	-5.92095	Bgn
0.0303944	9.86486	0.0714793	0.943844	0.987093	-5.92105	Fmr1.Fxr2
0.0138279	11.152	0.0721875	0.943289	0.987093	-5.921	Ephb3
0.0122376	15.1168	0.072104	0.943354	0.987093	-5.92101	Gabrb1.Gabrb2.Gabrb3
-0.00864333	15.5415	-0.0715728	0.943771	0.987093	-5.92105	Vcl
-0.00985833	13.1337	-0.0717807	0.943608	0.987093	-5.92103	Stx6
-0.0122319	15.1636	-0.0722831	0.943214	0.987093	-5.921	Ube2v1
-0.023782	10.9136	-0.071681	0.943686	0.987093	-5.92104	Brd2
0.0119363	12.2751	0.0711894	0.944071	0.987193	-5.92107	Surf1
0.0543982	9.85495	0.0662973	0.947923	0.98721	-5.9214	Adh1
0.0520785	13.9767	0.0694465	0.945492	0.98721	-5.92119	Krt76
0.0397246	11.5297	0.0659671	0.948194	0.98721	-5.92142	Fgg
0.0298011	12.737	0.0632863	0.950305	0.98721	-5.92159	Selenof
0.0245982	13.4232	0.0646052	0.949267	0.98721	-5.92151	Timm8b
0.024283	11.3388	0.0634123	0.950172	0.98721	-5.92159	Anxa1
0.0223951	11.8003	0.063424	0.950163	0.98721	-5.92159	Tmem256
0.0190699	10.8561	0.0671719	0.947223	0.98721	-5.92135	Phc2
0.0149684	10.8795	0.0665317	0.947725	0.98721	-5.92139	Arhgef28
0.0149427	11.4137	0.0635195	0.950088	0.98721	-5.92158	Ciao3
0.0140698	11.1737	0.064681	0.949177	0.98721	-5.92151	Axin1
0.0129898	12.1851	0.0681834	0.946429	0.98721	-5.92128	Sec63
0.00995978	13.5237	0.0709789	0.944237	0.98721	-5.92109	Ubap2l
0.00940559	11.7941	0.0662987	0.947908	0.98721	-5.92141	Clip3
0.00915531	13.0299	0.0644598	0.94935	0.98721	-5.92152	Ppm1g
0.00896968	13.9843	0.0642309	0.94953	0.98721	-5.92154	Csnk2a2
0.00873501	15.131	0.0695301	0.945373	0.98721	-5.92119	Prepl
0.00835763	12.9542	0.0657857	0.94831	0.98721	-5.92144	Birc6
0.00814888	12.9579	0.0647124	0.949152	0.98721	-5.92151	Snx32
0.0076912	13.2464	0.0663065	0.947901	0.98721	-5.9214	Lzic
0.00674203	19.7086	0.0688116	0.945936	0.98721	-5.92124	Cltc
-0.004952	20.115	-0.0675996	0.946887	0.98721	-5.92132	Atp5f1a
-0.00583674	13.9174	-0.0707621	0.944407	0.98721	-5.9211	Cul4a
-0.00599365	13.8518	-0.0701535	0.944884	0.98721	-5.92115	Arfgap2
-0.00659944	14.2522	-0.0658913	0.948227	0.98721	-5.92143	Bub3
-0.00739963	13.3402	-0.0664603	0.947781	0.98721	-5.92139	Tcp11l1
-0.00784445	12.0796	-0.0682767	0.946356	0.98721	-5.92127	Gcc2
-0.00826125	12.3267	-0.068397	0.946262	0.98721	-5.92127	Pdzd8
-0.00868293	14.6382	-0.0643789	0.949414	0.98721	-5.92153	Sars2
-0.0088772	13.3487	-0.0661697	0.948009	0.98721	-5.92141	Fbxo41
-0.00890012	19.2894	-0.0681125	0.946485	0.98721	-5.92129	Lsamp
-0.00935213	15.9862	-0.0702601	0.9448	0.98721	-5.92114	Hsd17b10
-0.00936318	13.6362	-0.0631482	0.950379	0.98721	-5.92161	Arih1
-0.0104128	13.5832	-0.0631708	0.950362	0.98721	-5.9216	Babam1
-0.0104715	16.0641	-0.0636188	0.95001	0.98721	-5.92158	Eif5a.Eif5a2
-0.0110262	12.5358	-0.0672643	0.94715	0.98721	-5.92134	Sf1
-0.0120852	12.674	-0.0649433	0.948971	0.98721	-5.92149	Mrps17
-0.0124516	15.1064	-0.0647165	0.949149	0.98721	-5.92151	Ndufb11
-0.0124935	12.6015	-0.0631242	0.950398	0.98721	-5.92161	Abhd17b
-0.0135861	12.2111	-0.0672297	0.947177	0.98721	-5.92134	Tprkb
-0.0147528	14.1452	-0.070178	0.944865	0.98721	-5.92115	Them6
-0.0158981	11.2184	-0.0641394	0.949602	0.98721	-5.92154	Tbck
-0.0163183	11.7151	-0.0641516	0.949592	0.98721	-5.92154	Ssbp1
-0.0166156	11.1539	-0.0651785	0.948786	0.98721	-5.92148	Sun2
-0.0171468	12.4031	-0.070386	0.944702	0.98721	-5.92113	Bbs1
-0.0249678	10.6558	-0.065818	0.948285	0.98721	-5.92144	Nhlrc3
-0.0427417	13.1854	-0.067623	0.946921	0.98721	-5.92131	Tagln
-0.0446024	10.4412	-0.0670561	0.947322	0.98721	-5.92135	Snip1
0.0142562	12.0261	0.0627089	0.950724	0.987275	-5.92163	Vps28
-0.0160173	12.6437	-0.0627818	0.950667	0.987275	-5.92163	Srsf3.Srsf7
0.0521479	11.9115	0.0613909	0.951804	0.987398	-5.92171	Abcb1a.Abcb6
0.0264723	13.0153	0.0619358	0.951362	0.987398	-5.92168	Hsd11b1
0.0214291	9.8188	0.0615968	0.951597	0.987398	-5.9217	Wipi1
0.0168096	11.832	0.061933	0.951333	0.987398	-5.92168	Nhsl1
0.0103752	13.6144	0.0612178	0.951894	0.987398	-5.92172	Ergic3
0.00662211	17.8875	0.0616711	0.951538	0.987398	-5.9217	Sod2
0.00590411	16.6589	0.0615165	0.95166	0.987398	-5.92171	Hadhb
-0.0326623	9.2541	-0.0622853	0.951057	0.987398	-5.92166	Gas2
0.00872127	14.6916	0.0608934	0.952149	0.987526	-5.92174	Rap2b
0.050204	11.1631	0.0584241	0.954123	0.987563	-5.92188	Ncoa1
0.0151978	15.3482	0.0590772	0.953587	0.987563	-5.92185	Rap1b
0.0133822	12.028	0.0594133	0.95331	0.987563	-5.92183	Fgfr3
0.0121919	11.4777	0.0583338	0.954158	0.987563	-5.92189	Tns2
0.0106671	11.7632	0.0587435	0.953836	0.987563	-5.92187	Mrpl20
0.0103125	17.1545	0.0585604	0.95398	0.987563	-5.92188	Syt1.Syt2.Syt5
0.00875378	17.9204	0.0588731	0.953734	0.987563	-5.92186	Cfl1
0.00650998	12.599	0.0589618	0.953665	0.987563	-5.92186	Mrpl16
-0.00523753	16.0217	-0.0604368	0.952507	0.987563	-5.92177	Ctnna2
-0.00533231	13.8146	-0.0596442	0.953129	0.987563	-5.92182	Plxnb1
-0.00587707	13.9925	-0.0596864	0.953096	0.987563	-5.92182	Pick1
-0.00652069	14.038	-0.0600202	0.952834	0.987563	-5.9218	Rraga.Rragb
-0.00754499	11.7596	-0.0598129	0.952997	0.987563	-5.92181	Aftph
-0.0237195	10.6666	-0.0583931	0.954111	0.987563	-5.92189	Cbln4
-0.0272992	10.2143	-0.0598729	0.95295	0.987563	-5.9218	Furin
0.0140472	10.3131	0.0581394	0.95431	0.987585	-5.9219	Acad11
0.0305745	9.43779	0.0558204	0.956131	0.987891	-5.92203	Mfsd6
0.0245509	11.6674	0.054592	0.957101	0.987891	-5.9221	Ctc1
0.021505	10.6268	0.056255	0.95579	0.987891	-5.92201	Tmbim6
0.0188376	11.4661	0.0565648	0.955546	0.987891	-5.92199	Pet117
0.0149622	17.32	0.0566051	0.95553	0.987891	-5.92199	Hint1
0.0119294	11.3122	0.0568885	0.955292	0.987891	-5.92198	Cog4
0.0118981	12.5466	0.0563079	0.955748	0.987891	-5.92201	Cacng2
0.00924986	16.4574	0.053741	0.957763	0.987891	-5.92215	Atp5pf
0.0078281	12.6739	0.055981	0.956005	0.987891	-5.92203	Araf
0.00625844	17.1761	0.0545379	0.957138	0.987891	-5.9221	Rab5b
0.00532329	15.4422	0.0544884	0.957176	0.987891	-5.92211	Atic
0.00525773	13.494	0.0543986	0.957247	0.987891	-5.92211	Clasp1
0.00517268	17.4024	0.0573713	0.954913	0.987891	-5.92195	Napb
0.00375044	17.3651	0.0550467	0.956738	0.987891	-5.92208	Stip1
-0.00599975	14.6525	-0.0563889	0.955684	0.987891	-5.922	Rab4b
-0.00660384	14.8483	-0.055465	0.95641	0.987891	-5.92205	Ampd2
-0.00666312	13.1388	-0.0565942	0.955523	0.987891	-5.92199	Cisd2
-0.00738041	13.6118	-0.0539805	0.957575	0.987891	-5.92213	Prrc2a
-0.0127013	12.3146	-0.054434	0.957219	0.987891	-5.92211	Rdh13
-0.0154928	14.5541	-0.0539772	0.957596	0.987891	-5.92213	Gnb4
-0.0179936	12.6253	-0.0538716	0.957667	0.987891	-5.92214	Atp9a.Atp9b
-0.0197342	11.1768	-0.0542227	0.957385	0.987891	-5.92212	Ints6
-0.0203754	13.9407	-0.0555513	0.956371	0.987891	-5.92205	Rap1a
-0.0300941	15.9152	-0.0552068	0.956655	0.987891	-5.92206	Anp32a.Anp32b
0.0167399	11.8809	0.0530366	0.958316	0.988325	-5.92218	Dpy19l3
0.014442	10.8857	0.0517988	0.959288	0.988446	-5.92225	Gne
0.0126656	11.6902	0.0525267	0.958717	0.988446	-5.92221	Igf1r
0.00636009	15.0133	0.0513733	0.959622	0.988446	-5.92227	Capza1
0.00621803	13.1606	0.0512118	0.959749	0.988446	-5.92228	Tsg101
0.0053766	13.8705	0.0517663	0.959314	0.988446	-5.92225	Man2c1
0.00377999	13.9082	0.0513721	0.959623	0.988446	-5.92227	Uggt1
-0.00627289	11.8203	-0.0513086	0.959673	0.988446	-5.92227	Cpeb3
-0.0149038	11.187	-0.05129	0.959688	0.988446	-5.92227	Il6st
-0.019476	10.3034	-0.052062	0.959082	0.988446	-5.92223	Rela
-0.0228902	17.4673	-0.0521456	0.959053	0.988446	-5.92223	Nefl
0.00905536	11.5969	0.0508892	0.960002	0.988571	-5.92229	Stk16
0.00912306	13.0447	0.0495919	0.961021	0.98883	-5.92236	Efnb3
-0.00963716	13.0348	-0.0494634	0.961122	0.98883	-5.92236	Vmp1
-0.0146342	10.673	-0.0493947	0.961176	0.98883	-5.92237	Xpr1
-0.0173093	10.3574	-0.0497867	0.960868	0.98883	-5.92235	Brd9
-0.0184321	10.2277	-0.0502212	0.960527	0.98883	-5.92233	Pdcd2
-0.0235686	13.5041	-0.0502745	0.96052	0.98883	-5.92232	Rgs20
-0.0250405	13.1994	-0.0498483	0.960854	0.98883	-5.92234	Gria1.Gria2.Gria3.Gria4
0.00768536	14.0426	0.0488565	0.961599	0.988944	-5.92239	Trappc5
0.00518325	13.3047	0.0487618	0.961673	0.988944	-5.9224	Psmd9
-0.00457278	13.4033	-0.0487502	0.961682	0.988944	-5.9224	Poldip2
-0.00590473	17.5315	-0.0484667	0.961905	0.989038	-5.92241	Sh3gl2
0.0204485	12.1304	0.0467646	0.963255	0.98958	-5.92249	Gstm2.Gstm4.Gstm7
0.0186271	9.75949	0.047213	0.962889	0.98958	-5.92247	Nprl2
0.0135629	10.6741	0.0469187	0.963121	0.98958	-5.92248	Vhl
0.00727968	13.6238	0.0466655	0.96332	0.98958	-5.9225	Myg1
0.00538448	13.2671	0.0466213	0.963354	0.98958	-5.9225	Wdr5
0.00464657	14.1299	0.0469856	0.963068	0.98958	-5.92248	Gabrb3
-0.0139538	10.7996	-0.0471819	0.962914	0.98958	-5.92247	Tars1.Tars3
0.0192755	10.6391	0.046099	0.963764	0.989595	-5.92252	Tenm1.Tenm3
0.00990222	19.4408	0.0461775	0.963703	0.989595	-5.92252	Rab3b.Rab3c
-0.0107456	12.8211	-0.0463142	0.963595	0.989595	-5.92251	Nlgn1.Nlgn2.Nlgn4l
-0.00834192	11.6224	-0.0459169	0.963908	0.989606	-5.92253	Lamtor5
0.0210784	9.20785	0.0447905	0.964792	0.990016	-5.92258	Rpusd4
0.00912742	12.2753	0.0447371	0.964834	0.990016	-5.92258	Bmerb1
0.00655938	14.6414	0.044738	0.964833	0.990016	-5.92258	Rpl13a
-0.0191275	16.9143	-0.0451124	0.964572	0.990016	-5.92256	Apoe
-0.00452944	15.2466	-0.0440917	0.965341	0.990401	-5.92261	G3bp2
0.0166984	10.1983	0.0431293	0.966097	0.990906	-5.92265	Ddx56
0.0120114	11.9029	0.0431473	0.966083	0.990906	-5.92265	Rit2
-0.00357797	13.9247	-0.0427477	0.966397	0.991078	-5.92267	Tanc2
0.00701848	14.2975	0.0419685	0.967009	0.991435	-5.9227	Ide
-0.00432798	14.5432	-0.0420725	0.966927	0.991435	-5.9227	Lonp1
0.00366574	14.093	0.0412975	0.967536	0.99184	-5.92273	Snx5
0.00607246	13.0535	0.0408539	0.967885	0.991927	-5.92275	Ggps1
0.00520017	12.4442	0.0409572	0.967804	0.991927	-5.92274	Nup210
0.00866993	11.8088	0.040322	0.968303	0.991949	-5.92277	Shisa9
0.00745871	11.3045	0.0403251	0.9683	0.991949	-5.92277	Ahctf1
-0.0259041	11.1031	-0.0405554	0.968132	0.991949	-5.92276	Slc31a1
0.0176368	17.6008	0.0396822	0.968834	0.991997	-5.92279	Map1lc3a.Map1lc3b
0.0161245	13.0186	0.039645	0.968854	0.991997	-5.92279	Plxna1.Plxna2.Plxna4
0.00704614	12.3047	0.0398176	0.968699	0.991997	-5.92279	Nsg1
-0.0301171	8.7915	-0.0395897	0.968878	0.991997	-5.9228	COA4
0.025959	10.7687	0.0352743	0.972281	0.992148	-5.92295	Fmod
0.015746	13.1688	0.0390264	0.969339	0.992148	-5.92282	Celf6
0.0117298	9.95833	0.0358346	0.971828	0.992148	-5.92294	Gtf2e2
0.0115448	11.8677	0.0370761	0.970853	0.992148	-5.92289	Igsf11
0.0104143	9.56627	0.0352151	0.972315	0.992148	-5.92296	Pcdh20
0.00801882	12.6474	0.0383783	0.96983	0.992148	-5.92284	Hnrnpab.Hnrnpdl
0.00742374	11.0919	0.0356534	0.971971	0.992148	-5.92294	Inpp5e
0.00683111	11.692	0.0372377	0.970726	0.992148	-5.92289	Mtif2
0.00615815	15.2347	0.0373389	0.970646	0.992148	-5.92288	Atp6ap1
0.00544317	14.5412	0.0370992	0.970835	0.992148	-5.92289	Rad23b
0.00542505	14.4674	0.0378054	0.97028	0.992148	-5.92286	Celf4
0.00448803	14.8193	0.0372906	0.970684	0.992148	-5.92288	Dlgap3
0.0043179	13.4471	0.0350302	0.972461	0.992148	-5.92296	Itgb8
0.00388486	18.5196	0.0366469	0.97119	0.992148	-5.92291	Gdi1.Gdi2
-0.0031678	14.5434	-0.0359361	0.971749	0.992148	-5.92293	Tmx3
-0.00344489	13.4015	-0.0388753	0.969439	0.992148	-5.92282	Spag9
-0.00412482	13.7251	-0.0355178	0.972077	0.992148	-5.92295	Avl9
-0.00449091	13.308	-0.0353422	0.972215	0.992148	-5.92295	Fam241b
-0.00451046	12.9958	-0.0350991	0.972406	0.992148	-5.92296	Wdr18
-0.00456727	14.7967	-0.0350917	0.972412	0.992148	-5.92296	Cryz
-0.00733128	16.0635	-0.0364621	0.971335	0.992148	-5.92291	Txn2
-0.00789746	12.6338	-0.0370057	0.970908	0.992148	-5.92289	Lcp1
-0.00993991	9.89926	-0.0362925	0.971469	0.992148	-5.92292	Septin10
-0.0127188	11.1849	-0.0352938	0.972253	0.992148	-5.92296	Appbp2
-0.0146584	9.98929	-0.0359089	0.97177	0.992148	-5.92293	Casp6
-0.0277362	10.6615	-0.0378001	0.970297	0.992148	-5.92286	SMKX_MOUSE
0.00676157	12.6617	0.0343174	0.973021	0.992435	-5.92299	Abcc1
-0.00644477	11.4286	-0.0343906	0.972963	0.992435	-5.92299	Ikbkg
-0.0130552	10.1832	-0.0341667	0.973139	0.992435	-5.92299	Unc119
-0.00928387	10.9584	-0.033807	0.973422	0.992477	-5.92301	Nr2c2
-0.0167709	10.1013	-0.0337787	0.973444	0.992477	-5.92301	Palld
0.00712465	11.3512	0.0334423	0.973708	0.992612	-5.92302	Eif4enif1
0.0027445	20.2304	0.032842	0.97418	0.992877	-5.92304	Atp1b1
-0.00536846	14.9913	-0.032774	0.974234	0.992877	-5.92304	Ntrk2
-0.00945896	10.1715	-0.0325276	0.974427	0.99294	-5.92305	Ppp4r1
0.0116862	10.2831	0.0318757	0.97494	0.993187	-5.92307	Wdr33
0.00622202	13.3776	0.0317143	0.975066	0.993187	-5.92307	Slc2a13
-0.00385244	12.9853	-0.031871	0.974943	0.993187	-5.92307	Ttpal
0.0107433	10.6721	0.0306507	0.975902	0.993344	-5.92311	Bag2
0.00344413	12.8686	0.0308213	0.975768	0.993344	-5.9231	Ncoa7
-0.0047852	15.9397	-0.0308535	0.975743	0.993344	-5.9231	Lmnb1
-0.00608233	12.1769	-0.0305083	0.976014	0.993344	-5.92311	Bzw2
-0.00666192	11.2821	-0.0309032	0.975704	0.993344	-5.9231	Ufsp1
-0.019905	12.6753	-0.0306967	0.975888	0.993344	-5.9231	Krt5.Krt6a.Krt75.Krt76
0.00266666	13.3149	0.0295327	0.976781	0.993616	-5.92314	Uba6
-0.00845855	11.195	-0.0297556	0.976606	0.993616	-5.92313	Afap1
-0.0146999	10.3841	-0.0294943	0.976811	0.993616	-5.92314	Clmp
-0.0161748	17.2234	-0.029587	0.976761	0.993616	-5.92314	Des.Ina.Nefh.Nefl.Nefm.Vim
0.00566186	12.5252	0.0283815	0.977686	0.993833	-5.92317	Ralyl
0.00467255	12.0419	0.0288624	0.977308	0.993833	-5.92316	Tbc1d10a
-0.00383736	14.5511	-0.0285874	0.977524	0.993833	-5.92317	Slc27a1
-0.00550948	14.2953	-0.0285764	0.977533	0.993833	-5.92317	Cmbl
-0.00930772	13.4026	-0.0284854	0.977614	0.993833	-5.92317	Hspg2
0.0034908	13.0717	0.0279472	0.978027	0.994045	-5.92318	Glyr1
0.00495773	12.3694	0.0275386	0.978348	0.994103	-5.92319	Tenm1
0.002984	14.3802	0.0276616	0.978252	0.994103	-5.92319	Sdr39u1
0.0143753	11.0592	0.0240739	0.981077	0.994272	-5.92328	Ints1
0.0100548	11.6126	0.0259679	0.979583	0.994272	-5.92324	Myo5b
0.00711584	10.2285	0.0250147	0.980332	0.994272	-5.92326	Galns
0.00620678	11.3562	0.0253878	0.980039	0.994272	-5.92325	Mmaa
0.00581918	12.4879	0.0249902	0.980352	0.994272	-5.92326	Jup
0.00497546	11.932	0.0265162	0.979152	0.994272	-5.92322	Kdsr
0.0049382	11.4503	0.0248585	0.980455	0.994272	-5.92326	Tacc2
0.00439758	13.3227	0.024783	0.980514	0.994272	-5.92327	Rap2c
0.0042398	13.2474	0.0259177	0.979622	0.994272	-5.92324	Slc39a6
0.00376728	14.6255	0.023445	0.981566	0.994272	-5.9233	Tusc3
0.00269441	15.2962	0.0246614	0.98061	0.994272	-5.92327	Lta4h
0.00240775	13.091	0.0234535	0.98156	0.994272	-5.9233	Scyl2
-0.00249191	14.5572	-0.0261143	0.979468	0.994272	-5.92323	Shroom2
-0.00339632	14.3815	-0.0240397	0.981099	0.994272	-5.92328	Vps41
-0.00363651	13.718	-0.0250158	0.980331	0.994272	-5.92326	Vps25
-0.0037713	13.5438	-0.0261311	0.979455	0.994272	-5.92323	Ttc9c
-0.003826	13.0575	-0.0232842	0.981693	0.994272	-5.9233	Gspt2
-0.00587853	11.586	-0.0235887	0.981453	0.994272	-5.92329	Wdr20
-0.00887424	14.4736	-0.0240436	0.981109	0.994272	-5.92328	Hspa1l.Hspa2
-0.00907628	11.364	-0.023897	0.981211	0.994272	-5.92329	Capg
-0.0114999	11.258	-0.0247973	0.980503	0.994272	-5.92327	Sema4f
-0.0119645	16.7474	-0.026501	0.979183	0.994272	-5.92322	Nefh
-0.012302	13.9154	-0.0250263	0.980341	0.994272	-5.92326	Dclk2.Dcx
-0.0137476	11.3897	-0.0237733	0.981315	0.994272	-5.92329	Dscaml1
-0.0017982	14.6753	-0.0226982	0.982153	0.994604	-5.92331	Rnf214
0.00989221	11.2735	0.021426	0.983153	0.994933	-5.92334	Pgm5
0.00651762	9.68527	0.0216178	0.983003	0.994933	-5.92334	Wdcp
0.00217335	18.5997	0.0212737	0.983273	0.994933	-5.92335	Eno2
-0.00613217	11.2629	-0.0219054	0.982777	0.994933	-5.92333	Patl1
-0.00663555	12.383	-0.0220992	0.982624	0.994933	-5.92333	S100a1
-0.0128209	10.8682	-0.0214267	0.983156	0.994933	-5.92334	Tmem19
0.00209343	13.5403	0.0204505	0.98392	0.995315	-5.92336	Gde1
-0.00229243	15.725	-0.0201188	0.984181	0.995315	-5.92337	Scamp5
-0.0048973	10.0559	-0.0202503	0.984078	0.995315	-5.92337	Tut7
-0.0058649	16.3908	-0.0204605	0.98392	0.995315	-5.92336	Ncald
0.00220484	14.1852	0.0197701	0.984455	0.995458	-5.92338	Coasy
0.00800519	10.9639	0.0190069	0.985055	0.995491	-5.92339	Bclaf1.Thrap3
0.00666368	10.7697	0.0192872	0.984835	0.995491	-5.92338	Alg14
0.00468	11.1294	0.0193642	0.984774	0.995491	-5.92338	Miga1
0.00357915	15.3301	0.0188402	0.985186	0.995491	-5.92339	Rps28
0.00316702	13.558	0.0189146	0.985128	0.995491	-5.92339	Ppm1b
-0.00209381	17.2316	-0.0185493	0.985415	0.995491	-5.9234	Otub1
-0.0201065	13.3798	-0.0187058	0.985306	0.995491	-5.9234	Cox7a2l
0.00301739	12.5129	0.0178336	0.985978	0.995586	-5.92341	Golm2
0.00179368	15.4183	0.0179034	0.985923	0.995586	-5.92341	Banf1
-0.00224938	13.1915	-0.0181492	0.98573	0.995586	-5.92341	Gfod1
-0.00997533	10.8849	-0.0177566	0.98604	0.995586	-5.92341	Eps8l2
0.00279275	14.9665	0.0174901	0.986248	0.995662	-5.92342	Aimp2
0.00942939	14.0604	0.0171577	0.986522	0.995753	-5.92342	Prkce.Prkch
-0.00219254	16.0755	-0.0170385	0.986603	0.995753	-5.92343	Tmed10
0.00224476	12.2477	0.0165862	0.986958	0.995978	-5.92343	Nucb2
-0.00239372	14.4396	-0.0160686	0.987365	0.996255	-5.92344	Pepd
0.00888462	12.4146	0.015467	0.987848	0.996538	-5.92345	Vtn
0.00444267	12.154	0.0141373	0.988884	0.996538	-5.92347	Nt5e
0.00340273	11.741	0.0144938	0.988603	0.996538	-5.92346	Gpr107
0.00290092	14.1229	0.0143008	0.988755	0.996538	-5.92347	Eef1e1
0.00183051	13.5628	0.0151599	0.98808	0.996538	-5.92345	Limch1
0.000991011	15.4808	0.0144665	0.988625	0.996538	-5.92347	Ap1m1
-0.00103446	13.9614	-0.0140231	0.988974	0.996538	-5.92347	Pitrm1
-0.00127119	15.809	-0.0145401	0.988567	0.996538	-5.92346	Plec
-0.00290192	11.0807	-0.0151117	0.988118	0.996538	-5.92346	Larp4b
-0.00290877	12.1859	-0.0149402	0.988253	0.996538	-5.92346	Nolc1
0.00374026	13.4289	0.0138439	0.989116	0.996548	-5.92347	Tyro3
0.0044575	10.1611	0.0132745	0.989562	0.996633	-5.92348	Frmd5
0.00210012	13.4887	0.0131282	0.989677	0.996633	-5.92348	Cmas
0.00130295	13.2021	0.0125534	0.990129	0.996633	-5.92349	Dock7
-0.00240254	13.2197	-0.0132154	0.989609	0.996633	-5.92348	Gabra4
-0.00281472	10.9435	-0.0128157	0.989923	0.996633	-5.92349	Myrip
-0.00289254	12.3618	-0.0126777	0.990031	0.996633	-5.92349	Ephb1.Ephb3
-0.00408264	10.6943	-0.012793	0.989941	0.996633	-5.92349	Nr2c2ap
-0.00114701	14.0051	-0.0122855	0.99034	0.996711	-5.92349	Dap3
-0.00098003	14.4789	-0.0114659	0.990984	0.997226	-5.9235	Rab3gap1
-0.00771433	10.7313	-0.0109536	0.991391	0.997501	-5.92351	Ca14
0.00521925	11.4366	0.00968887	0.992384	0.998013	-5.92352	Abcc4
0.0049646	11.3838	0.00993918	0.992186	0.998013	-5.92352	Slc25a15
0.00216514	13.6135	0.00962583	0.992431	0.998013	-5.92352	Hddc2
-0.00227837	16.5153	-0.00971296	0.992364	0.998013	-5.92352	Sar1a.Sar1b
0.000874368	14.3642	0.00856	0.993269	0.998321	-5.92353	Adprh
-0.00134918	13.9259	-0.00859136	0.993244	0.998321	-5.92353	Rab9b
-0.00148229	16.8623	-0.00894581	0.992966	0.998321	-5.92353	Aldh2
-0.00654565	11.0841	-0.00883892	0.993054	0.998321	-5.92353	Josd2
0.00121422	14.0918	0.00817518	0.993572	0.998409	-5.92354	Sord
-0.00138079	13.4426	-0.00811104	0.993622	0.998409	-5.92354	C2cd2l
-0.00125906	13.951	-0.00775225	0.993904	0.998559	-5.92354	Elob
-0.000897554	13.7366	-0.00754255	0.994069	0.998581	-5.92354	Dctn4
-0.000963329	13.1908	-0.00738546	0.994193	0.998581	-5.92354	Rims2
0.000898018	12.4123	0.00700729	0.99449	0.998743	-5.92354	Ppip5k1
-0.000739683	15.2799	-0.00684274	0.994619	0.998743	-5.92354	Cops3
0.00208164	9.65139	0.00610369	0.995201	0.99891	-5.92355	Tasor
0.00112076	10.9942	0.00603899	0.995251	0.99891	-5.92355	Atpaf2
0.00109081	12.7543	0.00569769	0.99552	0.99891	-5.92355	Anpep
-0.0013017	11.2087	-0.00571811	0.995504	0.99891	-5.92355	Phactr4
-0.00184404	12.0281	-0.00561571	0.995584	0.99891	-5.92355	Dhcr7
-0.00301333	16.9448	-0.00577258	0.995465	0.99891	-5.92355	Ina.Nefm
0.00176944	10.4617	0.00342068	0.99731	0.999221	-5.92356	Ltf
0.00134781	10.2633	0.00419604	0.996701	0.999221	-5.92356	Iglon5
0.00100996	9.83365	0.00254866	0.997996	0.999221	-5.92356	Dtnbp1
0.000970271	13.1513	0.00493159	0.996122	0.999221	-5.92356	Trim2.Trim3
0.000916834	11.2627	0.00370311	0.997088	0.999221	-5.92356	Tubg1
0.00044915	13.2146	0.00400343	0.996852	0.999221	-5.92356	Ilk
0.000392164	12.7219	0.0026438	0.997921	0.999221	-5.92356	Nanp
0.000364974	14.5143	0.00301995	0.997625	0.999221	-5.92356	Rheb
0.000358989	12.4262	0.00251312	0.998024	0.999221	-5.92356	Scyl1
0.000300775	12.646	0.00281436	0.997787	0.999221	-5.92356	Phka2
-0.000334863	12.4179	-0.00260351	0.997953	0.999221	-5.92356	Lrrfip2
-0.000342842	13.3161	-0.002672	0.997899	0.999221	-5.92356	Htra2
-0.000411855	12.7562	-0.00298015	0.997657	0.999221	-5.92356	Adprs
-0.000513247	11.9698	-0.00346647	0.997274	0.999221	-5.92356	Pfkfb2
-0.000954454	10.1028	-0.00320862	0.997477	0.999221	-5.92356	Rxrb
-0.00141633	9.07358	-0.0033008	0.997404	0.999221	-5.92356	Rapgef3
-0.000457822	11.8557	-0.00227904	0.998208	0.999273	-5.92357	Phka1
-0.000761067	9.87719	-0.00164732	0.998705	0.999637	-5.92357	Mthfsd
0.000336444	10.5711	0.00117439	0.999077	0.999875	-5.92357	Moap1
0.000157243	11.5766	0.000491085	0.999614	0.999984	-5.92357	Cog3
7.38296e-05	14.9671	0.00064259	0.999495	0.999984	-5.92357	Nucb1
9.415e-06	10.7625	2.04733e-05	0.999984	0.999984	-5.92357	Jak2
-1.00446e-05	12.5343	-3.28779e-05	0.999974	0.999984	-5.92357	Selenom
-1.79173e-05	13.9339	-9.93763e-05	0.999922	0.999984	-5.92357	Wasf3
-8.09012e-05	13.5015	-0.000533847	0.99958	0.999984	-5.92357	Ilkap
