## Supplementary material for "Muscle Cathepsin B treatment improves behavioral and neurogenic deficits in a mouse model of Alzheimer’s Disease": Table S24

### Sheet: genotype_gsea_bp
ID	Description	setSize	enrichmentScore	NES	pvalue	p.adjust	qvalue	rank	leading_edge	core_enrichment
GO:0002449	lymphocyte mediated immunity	68	0.594652	2.01452	8.55297e-06	0.0247626	0.0229709	725	tags=34%, list=10%, signal=31%	C1qb/C1qc/C1qa/C4b/Il1r1/Kdelr1/Hpx/Rftn1/Arg1/Parp3/Ptpn6/Inpp5d/Ndfip1/Lamp1/Gba/Cr1l/Rasgrp1/C3/Arl8b/Cfh/Nectin2/Vamp7/B2m
GO:0009100	glycoprotein metabolic process	119	0.501663	1.85815	2.18548e-05	0.0247626	0.0229709	1046	tags=31%, list=14%, signal=27%	Ncstn/Pofut1/Psen1/Itm2c/Npc1/Itm2b/Dpm3/Ugdh/Tmem165/Galnt17/Krtcap2/Hexb/Hexa/Spock3/Fut11/Alg9/Gusb/Spock2/Fbxo2/Soat1/Ctsl/Alg10b/Arsb/B3gat3/Dpagt1/Crppa/Engase/Fut8/Fam20b/Alg14/Bgn/Ids/Dpy19l3/Man2a2/Galns/Tm9sf2/St3gal5
GO:0002252	immune effector process	170	0.460873	1.79528	1.84853e-05	0.0247626	0.0229709	737	tags=24%, list=10%, signal=22%	App/C1qb/C1qc/Clu/C1qa/C4b/Il1r1/Kdelr1/Psen1/Hpx/Syk/Cd180/Rftn1/Arg1/Parp3/Rap1a/Ptpn6/Inpp5d/Ndfip1/Lamp1/Lcp1/Itgb2/Atg9a/Apoa1/Gba/Cr1l/Rasgrp1/C3/Arl8b/Apbb1ip/Panx1/Lgals3/Tmbim6/Ptk2b/Kit/Cfh/Nectin2/Vamp7/B2m/Prkdc
GO:0006952	defense response	499	0.355478	1.54299	2.31968e-05	0.0247626	0.0229709	737	tags=16%, list=10%, signal=15%	App/Hp/C1qb/Apoe/C1qc/Htra1/Clu/C1qa/Cdh5/Slc15a2/Zap70/Lpl/Serpina3n/Il1r1/Wdfy1/Npy2r/Psen1/Hpx/Syk/Ythdf2/Apod/Fgfr1/Cd180/Rftn1/Tspan2/Senp7/Arg1/Gabra5/Samhd1/Slit2/Serpinf1/Chst1/Syt11/Ptpn6/Cd44/Nfix/Ndfip1/Lamp1/Itgb2/Atg9a/Apoa1/Vim/Capg/Bnip3l/Lyz1/Pbxip1/Serpinb1a/Sirt2/Pla2g7/Cr1l/Jam3/Polr3d/Rasgrp1/Plp1/C3/Cdk19/Arl8b/Ifitm3/Cxcl12/Ctss/Serinc5/Neurod2/Fbxl20/Lsp1/Camk1d/Lgals3/Aqp4/Ptk2b/Kit/Polr3b/Fn1/Lxn/Cfh/Krt16/Nectin2/Vamp7/Stx8/Ltf/B2m/Prkdc
GO:1905906	regulation of amyloid fibril formation	12	0.860096	2.01158	3.69346e-05	0.0315421	0.0292599	88	tags=33%, list=1%, signal=33%	App/Apoe/Clu/Psen1
GO:0050776	regulation of immune response	254	0.402963	1.64547	5.81888e-05	0.041411	0.0384148	737	tags=17%, list=10%, signal=16%	App/C1qb/Apoe/C1qc/C1qa/Slc15a2/C4b/Zap70/Il1r1/Wdfy1/Psen1/Hpx/Syk/Ythdf2/Cd180/Rftn1/Arg1/Parp3/Samhd1/Rap1a/Gpld1/Usp12/Ptpn6/Inpp5d/Inppl1/Cd44/Ndfip1/Lamp1/Itgb2/Serpinb1a/Cr1l/Polr3d/Rasgrp1/C3/Mog/Lgals3/Kit/Polr3b/Cfh/Nectin2/Vamp7/Ltf/B2m/Prkdc
GO:0006959	humoral immune response	33	0.68458	2.02749	0.000118274	0.042954	0.0398462	725	tags=42%, list=10%, signal=38%	App/C1qb/C1qc/C1qa/C4b/Hpx/Ptpn6/Cr1l/C3/Cxcl12/Lgals3/Cfh/Ltf/B2m
GO:0006509	membrane protein ectodomain proteolysis	18	0.774498	1.99773	0.000120714	0.042954	0.0398462	1160	tags=61%, list=15%, signal=52%	App/Apoe/Ncstn/Psen1/Gpld1/Snx9/Bace1/Rgma/Sppl2b/P2rx7/Ptpn3
GO:1990000	amyloid fibril formation	18	0.774078	1.99665	0.000120714	0.042954	0.0398462	88	tags=22%, list=1%, signal=22%	App/Apoe/Clu/Psen1
GO:0006352	DNA-templated transcription initiation	44	-0.60376	-1.96918	0.000117371	0.042954	0.0398462	1252	tags=43%, list=17%, signal=36%	Ncoa6/Pcid2/Bclaf1/Gtf3c1/Med1/Med21/Gtf2e2/Tbpl1/Gtf3c5/Med9/Cdk7/Sub1/Gtf2e1/Med27/Med14/Polr2i/Gtf3c4/Ercc1/Gtf2b
GO:0021782	glial cell development	65	0.572076	1.92477	9.29432e-05	0.042954	0.0398462	612	tags=23%, list=8%, signal=21%	App/Clu/C1qa/Ncstn/Gfap/Psen1/Tspan2/Prdm8/Nfix/Vim/Mag/Lgi4/Sirt2/Plp1/Arhgef10
GO:0006066	alcohol metabolic process	150	0.44868	1.7204	0.000102493	0.042954	0.0398462	1363	tags=31%, list=18%, signal=26%	App/Apoe/Rdh12/Adh1/Akr1c18/Fgfr1/Npc1/Dpm3/Inppl1/Fmo5/Abca1/Apoa1/Nsdhl/Soat1/Gba/Clcn2/Fdps/Ces1c/Ptk2b/Dpagt1/Erlin1/Ppip5k2/Sqle/Coq3/Aplp2/Ednrb/Qdpr/Idh1/Hsd17b7/Nfkb1/Itpk1/Gk/Cyp7b1/Sord/Pck2/Cbr4/Pgp/Napepld/Apoa2/Apoa4/Ephx1/Abhd4/Pts/Erlin2/Lima1/Plpp3/Impa1

### Sheet: genotype_gsea_cc
ID	Description	setSize	enrichmentScore	NES	pvalue	p.adjust	qvalue	rank	leading_edge	core_enrichment
GO:0000323	lytic vacuole	264	0.513959	2.1042	8.34503e-12	2.35747e-09	2.08626e-09	1097	tags=30%, list=15%, signal=26%	App/Apoe/Clcn7/Ncstn/Gfap/Clcn4/Abca3/Slc2a6/Sidt2/Psen1/Itm2c/Npc1/Rnf13/Ankrd27/Tmem165/Abcb6/Hexb/Man2b1/Galc/Plekhf1/Ctsz/Spns1/Atp13a2/Syt11/Epdr1/Hexa/Dpp7/Lamp1/Gusb/Fnip1/Tmem9b/Pde1c/Nprl3/Lamp2/Serpinb1a/Gba/Gns/Lamtor4/Ctsl/Arsb/Glb1/Arl8b/Ifitm3/Vps39/Lamtor3/Ctss/Lamtor5/Slc30a4/Vps16/Plbd2/Tmem106b/Plaat3/Gaa/Acp2/Vamp7/Stx8/Bace1/Nsg2/Prdx6/Atp6v1g1/Arl8a/Ctsd/Ids/Lamtor1/Rmc1/Tmem192/Pon2/Slc7a14/Vps41/Sppl2b/Vps33a/Lamtor2/Galns/Borcs8/Slc7a5/Anxa11/Gja1/Sort1
GO:0005764	lysosome	264	0.513959	2.1042	8.34503e-12	2.35747e-09	2.08626e-09	1097	tags=30%, list=15%, signal=26%	App/Apoe/Clcn7/Ncstn/Gfap/Clcn4/Abca3/Slc2a6/Sidt2/Psen1/Itm2c/Npc1/Rnf13/Ankrd27/Tmem165/Abcb6/Hexb/Man2b1/Galc/Plekhf1/Ctsz/Spns1/Atp13a2/Syt11/Epdr1/Hexa/Dpp7/Lamp1/Gusb/Fnip1/Tmem9b/Pde1c/Nprl3/Lamp2/Serpinb1a/Gba/Gns/Lamtor4/Ctsl/Arsb/Glb1/Arl8b/Ifitm3/Vps39/Lamtor3/Ctss/Lamtor5/Slc30a4/Vps16/Plbd2/Tmem106b/Plaat3/Gaa/Acp2/Vamp7/Stx8/Bace1/Nsg2/Prdx6/Atp6v1g1/Arl8a/Ctsd/Ids/Lamtor1/Rmc1/Tmem192/Pon2/Slc7a14/Vps41/Sppl2b/Vps33a/Lamtor2/Galns/Borcs8/Slc7a5/Anxa11/Gja1/Sort1
GO:0005773	vacuole	317	0.463256	1.92857	2.17513e-09	4.0965e-07	3.62522e-07	1097	tags=26%, list=15%, signal=23%	App/Apoe/Clcn7/Ncstn/Gfap/Clcn4/Abca3/Slc2a6/Sidt2/Psen1/Itm2c/Npc1/Rnf13/Ankrd27/Tmem165/Abcb6/Hexb/Man2b1/Galc/Plekhf1/Ctsz/Spns1/Atp13a2/Syt11/Epdr1/Hexa/Dpp7/Lamp1/Gusb/Tbc1d14/Fnip1/Tmem9b/Atg9a/Pde1c/Nprl3/Lamp2/Serpinb1a/Gba/Gns/Lamtor4/Ctsl/Arsb/Glb1/Arl8b/Ifitm3/Vps39/Lamtor3/Ctss/Lamtor5/Slc30a4/Vps16/Plbd2/Tmem106b/Plaat3/Gaa/Acp2/Vamp7/Stx8/Bace1/Nsg2/Prdx6/Atp6v1g1/Arl8a/Ctsd/Tmem199/Ids/Lamtor1/Rmc1/Tmem192/Pon2/Slc7a14/Vps41/Sppl2b/Vti1a/Vps33a/Atp6v1c1/Lamtor2/Galns/Borcs8/Slc7a5/Anxa11/Gja1/Sort1
GO:0005765	lysosomal membrane	94	0.628575	2.2558	7.68098e-09	8.67951e-07	7.68098e-07	1159	tags=40%, list=15%, signal=35%	Clcn7/Ncstn/Gfap/Clcn4/Slc2a6/Sidt2/Psen1/Npc1/Rnf13/Tmem165/Abcb6/Atp13a2/Lamp1/Fnip1/Tmem9b/Nprl3/Lamp2/Gba/Lamtor4/Arl8b/Ifitm3/Vps39/Lamtor3/Lamtor5/Tmem106b/Vamp7/Stx8/Atp6v1g1/Arl8a/Ctsd/Lamtor1/Tmem192/Vps41/Sppl2b/Lamtor2/Borcs8/Bloc1s1/Tmem175
GO:0098852	lytic vacuole membrane	94	0.628575	2.2558	7.68098e-09	8.67951e-07	7.68098e-07	1159	tags=40%, list=15%, signal=35%	Clcn7/Ncstn/Gfap/Clcn4/Slc2a6/Sidt2/Psen1/Npc1/Rnf13/Tmem165/Abcb6/Atp13a2/Lamp1/Fnip1/Tmem9b/Nprl3/Lamp2/Gba/Lamtor4/Arl8b/Ifitm3/Vps39/Lamtor3/Lamtor5/Tmem106b/Vamp7/Stx8/Atp6v1g1/Arl8a/Ctsd/Lamtor1/Tmem192/Vps41/Sppl2b/Lamtor2/Borcs8/Bloc1s1/Tmem175
GO:0005615	extracellular space	344	0.414451	1.74187	1.17217e-06	0.00011038	9.7681e-05	887	tags=23%, list=12%, signal=21%	Vtn/App/Bhmt/Hp/C1qb/Apoe/C1qc/Clu/C1qa/C4b/Lpl/Serpina3n/Il1r1/Hpx/Apod/Cd180/Cd109/Il31/Cd9/Itm2b/Spock1/Arg1/Sema3e/Abcb6/Hexb/Slit2/Man2b1/Sparc/Serpinf1/Gpld1/Ctsz/Vwf/Cpm/Spock3/Thbs4/Gusb/Apoa1/Lyz1/Xdh/Col12a1/Lgi4/Lamp2/Serpinb1a/Gba/Pla2g7/Nell2/Cnp/Ctsl/Cr1l/Bcan/Jam3/C3/Glb1/Ces1c/Cxcl12/Ctss/Serpinb8/Pltp/Lgals3/Kit/Fn1/Lxn/Cfh/Col1a1/S100a16/Ltf/B2m/Qsox2/Bgn/Fgf20/Clic1/Serpina3k/Lsr/Fgg/Ctsd/Sema6d/Dipk2a/Serpini1/Mtcl1/Pzp
GO:0005774	vacuolar membrane	126	0.53152	1.99743	2.22927e-06	0.000179934	0.000159234	1159	tags=32%, list=15%, signal=27%	Clcn7/Ncstn/Gfap/Clcn4/Slc2a6/Sidt2/Psen1/Npc1/Rnf13/Tmem165/Abcb6/Atp13a2/Lamp1/Fnip1/Tmem9b/Nprl3/Lamp2/Gba/Lamtor4/Arl8b/Ifitm3/Vps39/Lamtor3/Lamtor5/Tmem106b/Vamp7/Stx8/Atp6v1g1/Arl8a/Ctsd/Tmem199/Lamtor1/Tmem192/Vps41/Sppl2b/Atp6v1c1/Lamtor2/Borcs8/Bloc1s1/Tmem175
GO:0005576	extracellular region	492	0.372293	1.60871	3.53209e-06	0.000249454	0.000220755	887	tags=21%, list=12%, signal=20%	Vtn/App/Bhmt/Hp/C1qb/Apoe/C1qc/Htra1/Clu/C1qa/C4b/Lpl/Serpina3n/Il1r1/Fgf13/Txndc16/Hpx/Apod/Cd180/Cd109/Il31/Cbln1/Npc1/Cd9/Itm2b/Spock1/Arg1/Enpp6/Sema3e/Abcb6/Hexb/Slit2/Man2b1/Sparc/Serpinf1/Gpld1/Ctsz/Vwf/Arrdc1/Cpm/Epdr1/Spock3/Thbs4/Dpp7/Ndfip1/Gusb/Spock2/Apoa1/Rnh1/Edil3/Lyz1/Xdh/Col12a1/Lgi4/Lamp2/Serpinb1a/Hapln2/Gba/Pla2g7/Nell2/Cnp/Ctsl/Cr1l/Bcan/Gpx7/Jam3/C3/Glb1/Hapln4/Ces1c/C1ql2/Cxcl12/Ctss/Serpinb8/Pltp/Furin/Lgals3/Plbd2/Kit/Fn1/Lxn/Cfh/Col1a1/Gria1/S100a16/Ltf/B2m/Qsox2/Bgn/Krt10/Fgf20/Clic1/Serpina3k/Lsr/Fgg/Ctsd/Sema6d/Pon2/Dipk2a/Tulp3/Serpini1/Mtcl1/Pzp
GO:0034364	high-density lipoprotein particle	11	0.887089	2.0369	1.23337e-05	0.00077428	0.000685204	544	tags=73%, list=7%, signal=68%	App/Hp/Apoe/Clu/Gpld1/Apoa1/Pla2g7/Pltp
GO:0032994	protein-lipid complex	18	0.807143	2.08951	2.23471e-05	0.00126261	0.00111735	544	tags=50%, list=7%, signal=46%	App/Hp/Apoe/Clu/Lpl/Gpld1/Apoa1/Pla2g7/Pltp
GO:0034358	plasma lipoprotein particle	15	0.823065	2.03725	3.8342e-05	0.00180527	0.00159758	544	tags=60%, list=7%, signal=56%	App/Hp/Apoe/Clu/Lpl/Gpld1/Apoa1/Pla2g7/Pltp
GO:1990777	lipoprotein particle	15	0.823065	2.03725	3.8342e-05	0.00180527	0.00159758	544	tags=60%, list=7%, signal=56%	App/Hp/Apoe/Clu/Lpl/Gpld1/Apoa1/Pla2g7/Pltp
GO:0005775	vacuolar lumen	15	0.770661	1.90754	0.000555674	0.0236011	0.0208859	827	tags=60%, list=11%, signal=53%	Hexb/Man2b1/Hexa/Gusb/Lamp2/Gba/Gaa/Nsg2/Ids
GO:0032982	myosin filament	12	0.794088	1.86765	0.000734069	0.0236011	0.0208859	158	tags=33%, list=2%, signal=33%	Myh1/Myh8/Myh4/Mybpc2
GO:0034705	potassium channel complex	45	-0.545782	-1.79104	0.000802251	0.0236011	0.0208859	978	tags=27%, list=13%, signal=23%	Sumo1/Hcn2/Kcnb1/Kcnc3/Gria4/Grik5/Kcnip3/Amigo1/Kcnh2/Dpp10/Grik3/Hcn3
GO:0005770	late endosome	134	0.445548	1.6876	0.000611291	0.0236011	0.0208859	1691	tags=35%, list=23%, signal=28%	Apoe/Abca3/Rnf13/Ankrd27/Abcb6/Rap1a/Atp13a2/Lamp1/Atg9a/Lamp2/Lamtor4/Ctsl/Vps39/Lamtor3/Ctss/Lamtor5/Slc30a4/Vps16/Rhob/Sdf4/Vamp7/Stx8/Bace1/Nsg2/Micall1/Lamtor1/Rmc1/Tmem192/Vps41/Vti1a/Vps33a/Lamtor2/Gja1/Nsg1/Mvb12b/Ankrd13a/Wdr81/Chmp2b/Clec16a/Abhd6/Vps11/Irgm1/Dync1li2/Rapgef2/Clcn3/Derl1/Pip4p1
GO:0005667	transcription regulator complex	138	-0.412184	-1.64071	0.000871662	0.0236011	0.0208859	913	tags=24%, list=12%, signal=21%	Med21/Gtf2e2/Hdac2/Rbbp4/Adnp/Spen/Tbpl1/Trip4/Mbd3/Gtf3c5/Med9/Cdk7/Nrbf2/Pou3f1/Sub1/Gtf2e1/Tbl1x/Xrcc6/Trerf1/Med27/Sin3a/Med14/Arid2/Limd1/Sra1/Hmga1/Tfeb/Gtf3c4/Bex2/Zbtb7a/Sox8/Gtf2b/Usp22
GO:0044306	neuron projection terminus	144	-0.406486	-1.62772	0.000796471	0.0236011	0.0208859	1592	tags=32%, list=21%, signal=26%	Gad1/Grm4/Baiap2/Cacna1b/Cck/Gria3/Atp6v0d1/Slc8a3/Slc18a3/Slc8a2/Syt1/Rgs10/Rab3a/Fmr1/Syp/Septin7/Septin6/Vamp2/Srsf10/Mob2/Tpbg/Penk/Rapgef4/Ptprn/Mme/Calb2/Kcnc3/Gria4/Grik5/Flrt1/Syt7/Npy/Hap1/Maco1/Kcnip3/Pcsk1/Calb1/Slc18a2/Crhbp/Scgn/Sncb/L1cam/Sncg/Grik3/Hcn3/Th
GO:0097060	synaptic membrane	362	-0.32209	-1.42541	0.000841821	0.0236011	0.0208859	1636	tags=30%, list=22%, signal=25%	Ntrk2/Anxa1/Rims1/Ap2b1/Syndig1/Adam22/Grm4/Pcdh8/Nt5e/Baiap2/Kcna4/Shank2/Akap9/Ncam1/Adgrl1/Kcnj9/Gria3/Slc8a3/Ano6/Grid1/Slc8a2/Dlg1/Syt1/Nlgn1/Slc6a11/Ctbp1/Sema4b/Dlg3/Erbb4/Rph3a/Hip1r/Cask/Slc6a1/Fmr1/Actn2/Nrxn2/Dnm3/Syp/Neto1/Septin7/Pick1/Cacna2d1/Rgs7/Rims3/Gpm6a/Adcy1/Ank1/Kcnj4/Cryab/Cacna1e/Atp2b2/Ptprf/Ap2s1/Slitrk2/Cadm3/Gpc4/Adgrl3/Kcnb1/Cadps2/Lin7a/Epb41l1/Adam23/Arrb1/Ache/Itpr1/Nectin1/Adgrl2/Nptx2/Sema4f/Rims4/Akap5/Sorcs2/Kcnc3/Adcy8/Efnb1/Grm3/Cadm1/Tiam1/Lrrc4c/Gria4/Efnb2/Grik5/Olfm1/Syt7/Gabra3/Mpp2/Kctd8/Kctd16/Il1rapl1/Apbb1/Cacna1h/Stx1a/Lrrtm4/Cacng3/Atp2b4/Grm8/Syt6/Igsf21/L1cam/Ptpn5/Grm2/Grid2/Olfm2/Igsf9b/Shisa9/Marcksl1/Lrfn4/Itgb5/Slc6a2/Grik3
GO:0005694	chromosome	415	-0.30946	-1.3867	0.000738286	0.0236011	0.0208859	2082	tags=36%, list=28%, signal=27%	Basp1/Ppp1r12a/Exosc3/Ctnnb1/Pds5b/Polr2b/Rbbp7/Arid4b/Ankrd17/Lmna/Snw1/Ubap2l/Dync1li1/H2ac21/Myo1c/Brd7/Sf3b3/Cfdp1/Pds5a/Parg/Csnk1a1/Arid1a/Nup98/Smarca2/Banf1/Champ1/Ppp2r1a/Ppp4r2/Rnf40/Apc/Top2b/Srsf2/Cbx5/Cbx1/Tpr/Ahctf1/Ube2a/Thoc1/Thoc2/Macroh2a1/Mecp2/Exd2/Hp1bp3/Nudcd2/Maged1/Ncor1/Ube2b/Ppp1ca/Hnrnpl/Sun2/Chmp7/Ddx18/Srpk2/Hmgb2/Pak1/Chmp3/Enc1/Ppp2r5a/Eny2/Msh2/Wdr43/Phf14/Wdr5/Actl6a/Lig3/Nup133/Ppp1cb/Zfr/Smarcal1/Nono/Akap8l/Syn1/Rbmx/Tfip11/Chd2/Bysl/Fmr1/Brd4/Septin7/Septin6/Actbl2/Rnf20/Med1/Fer/Sumo1/Macroh2a2/Bcl11b/Chmp6/Hdac2/Atrx/Rbbp4/Exosc5/Dnmt1/Zc3h4/Nol6/Ago3/Smg6/Adnp/Fbxw11/Sf3b5/Dnttip2/Arrb1/Ndel1/Stag1/Wrnip1/Top3b/Mbd3/Pml/Anp32e/Cpsf6/Ahdc1/Gar1/Chmp1a/Srpk1/Nup107/Chd1/Tspyl4/Rpf2/Kat7/Pnkp/Xrcc6/Hmgn3/Pwp1/Utp4/Sin3a/Phc2/Nup37/Bod1l/Hmgb3/Brix1/Arid2/Pes1/Nap1l1/Rpa2/Hmga1/Thoc5/Utp6/Tuba1a/Rpa3/Zbtb7a/Pum3/Nmnat1/Ubr2/Ercc1/Chd8/Phf2/Gtf2b/Usp22/Jak2
GO:0043025	neuronal cell body	480	-0.302991	-1.37512	0.000877208	0.0236011	0.0208859	1540	tags=27%, list=21%, signal=23%	Baiap2/Reln/Shank2/Ppp1ca/Akap9/Ncam1/Neo1/Cacna1b/Cck/Ulk1/Rap1gap/Sipa1l1/Thy1/Palld/Mul1/Igf1r/Amfr/Enc1/Slc1a3/Arhgef7/Ptprk/Pdpk1/Gria3/Slc8a3/Ntsr2/Pura/Gjc2/Slc8a2/Mapk9/Dlg1/Cadm2/Il6st/Homer1/Usp33/Unc5a/Ckb/Zpr1/Myh10/Dlg3/Erbb4/Mapk10/Hip1r/Slc12a5/Rgs10/Cask/Cd200/Pcsk2/Slc6a1/Fmr1/Slc31a1/Septin7/Dab2ip/Gpm6a/Acan/Chat/Kcnj4/Cryab/Srsf10/Cacna1e/Atp2b2/Ptprf/Glrx5/Hcn2/Kcnb1/Pvalb/Penk/Dnmt1/Insr/Rapgef4/Adnp/Fbxw11/Pde10a/Ptprn/Ache/Csnk1e/Mme/Fzd3/Itpr1/Ndel1/Scn3a/Prkar2b/Rrm1/Ddc/Enpp1/Akap5/Kcnc3/Adcy8/Dcx/Rtn1/Pum2/Tiam1/Gria4/Sorbs2/Grik5/Flrt1/Olfm1/Syt7/Npy/Rgs8/Camk2n1/Vgf/Shtn1/Camk2d/Cit/Apbb1/Pde1b/Pcsk1/Amigo1/Calb1/Slc18a2/Cacna1h/Crhbp/Negr1/Grm8/Cpne5/Sncb/L1cam/Ptpn5/Sncg/Alcam/Igsf9b/Cdk5r1/Dvl1/Ppp1r1b/Cobl/Itpr3/Slc6a2/Grik3/Hcn3/Th/Naip5
GO:0009986	cell surface	310	0.353669	1.46915	0.000964878	0.0247798	0.021929	1097	tags=24%, list=15%, signal=21%	App/Apoe/Clu/Cdh5/Lpl/Il1r1/Psen1/Cd9/Lpar1/Slit2/Sparc/Ctsz/Rtn4rl1/Vwf/Clstn2/Anxa4/Abcc4/Lrp4/Cd44/Lamp1/Itgb2/Abca1/Apoa1/Tgfbr1/Ctsl/Gpr37/Cr1l/Bcan/Jam3/Bmpr1a/Arsb/C3/Mog/Ifitm3/Cxcl12/Ctss/Furin/Lgals3/Aqp4/Mbp/Acvr1c/Kit/Epha4/Cfh/Gsr/Nectin2/Gria1/Vamp7/Msn/Ltf/B2m/Bace1/Bgn/Kcnq2/Fgg/Trpc4/Iqgap2/P2ry12/Rgma/Sema6d/Cd151/Capn5/Islr2/Erp29/Ighm/Kcnn2/P2rx7/Fgb/Grin2a/Slc7a5/Gabrb3/Folh1/C1qbp/Sort1
GO:0043202	lysosomal lumen	14	0.761411	1.85283	0.00145351	0.0357059	0.0315981	827	tags=57%, list=11%, signal=51%	Hexb/Man2b1/Hexa/Gusb/Lamp2/Gba/Nsg2/Ids
GO:0010008	endosome membrane	173	0.397792	1.55918	0.00166008	0.0390811	0.0345851	1737	tags=37%, list=23%, signal=29%	Clcn4/Rnf13/Tmem165/Abcb6/Atp13a2/Lztr1/Atg9a/Slc9a7/Ehd1/Lamp2/Lamtor4/Ifitm3/Vps39/Lamtor3/Lamtor5/Slc30a4/Vps16/Rhob/Epha4/Gria1/Vamp7/Stx8/Vps37c/Nsg2/Micall1/Ctsd/Lamtor1/Rmc1/Snx10/Ndrg1/Vps41/Sppl2b/Vti1a/Washc2/Vps37a/Lamtor2/Snx18/Osbpl6/Atp11b/Tmem108/Sort1/Atp9a/Tmem175/Appl2/Nsg1/Mvb12b/Wdr81/Chmp2b/Pi4k2a/Uevld/Clec16a/Kcnh1/Abhd6/Vps26a/Tbc1d5/Rap2b/Abhd17c/Ncdn/Dop1b/Clcn3/Pip4p1/Llgl1/Vamp4/Washc4
GO:0005791	rough endoplasmic reticulum	46	0.544677	1.73331	0.00210623	0.0476007	0.0421245	631	tags=13%, list=8%, signal=12%	Vtn/App/Psen1/Lyz1/Arsb/Srprb

### Sheet: interaction_gsea_bp
ID	Description	setSize	enrichmentScore	NES	pvalue	p.adjust	qvalue	rank	leading_edge	core_enrichment
GO:0006936	muscle contraction	136	-0.680483	-2.56491	5.81737e-15	2.48402e-11	2.34287e-11	280	tags=22%, list=4%, signal=22%	Myl6b/Pik3ca/Camk2d/Gucy1a1/Kcnh2/Slc8a3/Casq2/Atp2b4/Actn2/Tpm1/Ttn/Casq1/Atp2a1/Myh4/Actn3/Myl1/Tnnc2/Mylpf/Mybpc2/Tpm2/Tnnt3/Myom1/Tnni2/Tnnt1/Myh1/Myh8/Myl3/Myh7/Myl2/Tnni1
GO:0003012	muscle system process	184	-0.614043	-2.41216	8.48004e-14	1.81049e-10	1.70761e-10	280	tags=16%, list=4%, signal=16%	Myl6b/Pik3ca/Camk2d/Gucy1a1/Kcnh2/Slc8a3/Casq2/Atp2b4/Actn2/Tpm1/Ttn/Casq1/Atp2a1/Myh4/Actn3/Myl1/Tnnc2/Mylpf/Mybpc2/Tpm2/Tnnt3/Myom1/Tnni2/Tnnt1/Myh1/Myh8/Myl3/Myh7/Myl2/Tnni1
GO:0006941	striated muscle contraction	81	-0.734332	-2.56215	7.51796e-13	1.07006e-09	1.00925e-09	263	tags=25%, list=4%, signal=24%	Pik3ca/Camk2d/Kcnh2/Slc8a3/Casq2/Tpm1/Ttn/Casq1/Atp2a1/Actn3/Myl1/Tnnc2/Tnnt3/Tnni2/Tnnt1/Myh8/Myl3/Myh7/Myl2/Tnni1
GO:0050879	multicellular organismal movement	30	-0.875738	-2.49733	5.49608e-11	4.69365e-08	4.42694e-08	144	tags=37%, list=2%, signal=36%	Slc8a3/Casq1/Atp2a1/Actn3/Tnnc2/Tnnt3/Tnni2/Tnnt1/Myh8/Myh7/Tnni1
GO:0050881	musculoskeletal movement	30	-0.875738	-2.49733	5.49608e-11	4.69365e-08	4.42694e-08	144	tags=37%, list=2%, signal=36%	Slc8a3/Casq1/Atp2a1/Actn3/Tnnc2/Tnnt3/Tnni2/Tnnt1/Myh8/Myh7/Tnni1
GO:0003009	skeletal muscle contraction	20	-0.922513	-2.41302	1.55436e-10	1.10619e-07	1.04333e-07	144	tags=55%, list=2%, signal=54%	Slc8a3/Casq1/Atp2a1/Actn3/Tnnc2/Tnnt3/Tnni2/Tnnt1/Myh8/Myh7/Tnni1
GO:0030239	myofibril assembly	34	-0.837921	-2.46201	6.4451e-10	3.44007e-07	3.2446e-07	143	tags=35%, list=2%, signal=35%	Flnc/Casq2/Actn2/Tpm1/Ttn/Acta1/Casq1/Ldb3/Tnnt3/Tnnt1/Myh7/Myl2
GO:0055002	striated muscle cell development	34	-0.837921	-2.46201	6.4451e-10	3.44007e-07	3.2446e-07	143	tags=35%, list=2%, signal=35%	Flnc/Casq2/Actn2/Tpm1/Ttn/Acta1/Casq1/Ldb3/Tnnt3/Tnnt1/Myh7/Myl2
GO:0050905	neuromuscular process	109	-0.606755	-2.21734	3.34753e-08	1.58822e-05	1.49797e-05	163	tags=13%, list=2%, signal=13%	Adcy5/Slc8a3/Grin3a/Casq1/Penk/Atp2a1/Actn3/Tnnc2/Tnnt3/Tnni2/Tnnt1/Myh8/Myh7/Tnni1
GO:0010927	cellular component assembly involved in morphogenesis	61	-0.697446	-2.30594	8.06983e-08	3.44582e-05	3.25002e-05	143	tags=20%, list=2%, signal=19%	Flnc/Casq2/Actn2/Tpm1/Ttn/Acta1/Casq1/Ldb3/Tnnt3/Tnnt1/Myh7/Myl2
GO:0045214	sarcomere organization	22	-0.854222	-2.28632	9.83189e-08	3.81656e-05	3.59969e-05	143	tags=45%, list=2%, signal=45%	Flnc/Casq2/Actn2/Tpm1/Ttn/Casq1/Ldb3/Tnnt3/Tnnt1/Myh7
GO:0090257	regulation of muscle system process	111	-0.58663	-2.15102	1.58123e-07	5.62655e-05	5.30683e-05	235	tags=14%, list=3%, signal=14%	Camk2d/Gucy1a1/Slc8a3/Casq2/Atp2b4/Ttn/Casq1/Atp2a1/Actn3/Tnnc2/Tnnt3/Tnni2/Tnnt1/Myl3/Myh7/Tnni1
GO:0006937	regulation of muscle contraction	67	-0.662712	-2.22756	2.28473e-07	7.50447e-05	7.07805e-05	230	tags=19%, list=3%, signal=19%	Gucy1a1/Slc8a3/Casq2/Casq1/Atp2a1/Actn3/Tnnc2/Tnnt3/Tnni2/Tnnt1/Myl3/Myh7/Tnni1
GO:0055001	muscle cell development	94	-0.596891	-2.13273	6.66958e-07	0.000203422	0.000191863	235	tags=22%, list=3%, signal=22%	Myorg/Sorbs2/Cxadr/Gpx1/Akap13/Bmpr1a/Dner/Camk2d/Flnc/Casq2/Actn2/Tpm1/Ttn/Acta1/Casq1/Actn3/Ldb3/Tnnt3/Tnnt1/Myh7/Myl2
GO:0007517	muscle organ development	113	-0.557316	-2.04854	2.30821e-06	0.000657069	0.000619733	801	tags=27%, list=11%, signal=24%	Fbxo22/Mtm1/Rbfox1/Cav1/Lama5/Cntfr/Tgfbr1/Lemd3/Mef2d/Myorg/Gpx1/Creb1/S1pr1/Chat/Bmpr1a/Dner/Myl6b/Fhl1/Egln1/Nr2f2/Tpm1/Ttn/Acta1/Actn3/Des/Mylpf/Myl3/Myh7/Myl2/Tnni1
GO:0051146	striated muscle cell differentiation	124	-0.532372	-1.98354	1.04091e-05	0.00277792	0.00262008	342	tags=14%, list=5%, signal=13%	Dner/Ptgfrn/Camk2d/Efnb2/Flnc/Casq2/Actn2/Tpm1/Ttn/Acta1/Casq1/Actn3/Ldb3/Tnnt3/Tnnt1/Myh7/Myl2
GO:0048644	muscle organ morphogenesis	21	-0.801326	-2.12092	2.68588e-05	0.00603615	0.00569316	107	tags=43%, list=1%, signal=42%	S1pr1/Bmpr1a/Egln1/Tpm1/Ttn/Myl3/Myh7/Myl2/Tnni1
GO:0060415	muscle tissue morphogenesis	21	-0.801326	-2.12092	2.68588e-05	0.00603615	0.00569316	107	tags=43%, list=1%, signal=42%	S1pr1/Bmpr1a/Egln1/Tpm1/Ttn/Myl3/Myh7/Myl2/Tnni1
GO:0061061	muscle structure development	276	-0.416246	-1.71923	2.43033e-05	0.00603615	0.00569316	342	tags=11%, list=5%, signal=10%	Dner/Ptgfrn/Brd7/Myl6b/Pdlim3/Fhl1/Camk2d/Efnb2/Pdlim7/Flnc/Olfm2/Egln1/Casq2/Nr2f2/Actn2/Tpm1/Ttn/Acta1/Casq1/Actn3/Des/Ldb3/Mylpf/Tnnt3/Tnnt1/Myl3/Myh7/Myl2/Tnni1
GO:0055008	cardiac muscle tissue morphogenesis	18	-0.827364	-2.11451	2.91458e-05	0.00622263	0.00586905	107	tags=50%, list=1%, signal=49%	S1pr1/Bmpr1a/Egln1/Tpm1/Ttn/Myl3/Myh7/Myl2/Tnni1
GO:0031032	actomyosin structure organization	117	-0.516559	-1.91218	3.53e-05	0.00717766	0.00676981	237	tags=13%, list=3%, signal=13%	Epb41l4b/Dlc1/Stmn1/Flnc/Casq2/Actn2/Tpm1/Ttn/Acta1/Casq1/Ldb3/Tnnt3/Tnnt1/Myh7/Myl2
GO:0006942	regulation of striated muscle contraction	40	-0.690556	-2.0857	4.93808e-05	0.0092983	0.00876995	144	tags=20%, list=2%, signal=20%	Slc8a3/Casq2/Casq1/Atp2a1/Actn3/Tnnt3/Myl3/Myh7
GO:0014888	striated muscle adaptation	16	-0.832316	-2.07246	5.44397e-05	0.0092983	0.00876995	98	tags=31%, list=1%, signal=31%	Atp2b4/Actn3/Tnnt1/Myh7/Tnni1
GO:0060048	cardiac muscle contraction	60	-0.612271	-2.01782	5.22363e-05	0.0092983	0.00876995	263	tags=17%, list=4%, signal=16%	Pik3ca/Camk2d/Kcnh2/Casq2/Tpm1/Ttn/Myl1/Myl3/Myh7/Myl2
GO:0060537	muscle tissue development	164	-0.466255	-1.80607	5.23446e-05	0.0092983	0.00876995	1066	tags=24%, list=14%, signal=21%	Fbxo22/Mtm1/Rbfox1/Npr2/Cav1/Nprl3/Pten/Casp8/Pak1/Ift88/Dipk2a/Tgfbr1/Lemd3/Mef2d/Myorg/Sorbs2/Cxadr/Gpx1/Dlg1/Creb1/S1pr1/Akap13/Bmpr1a/Dner/Myl6b/Camk2d/Efnb2/Egln1/Nr2f2/Actn2/Tpm1/Ttn/Acta1/Actn3/Mylpf/Myl3/Myh7/Myl2/Tnni1
GO:0001763	morphogenesis of a branching structure	62	0.556048	1.90627	6.62889e-05	0.0108867	0.0102681	1322	tags=40%, list=18%, signal=34%	Slit2/Fgfr1/Nrp1/Agt/Fat4/Sox8/Cxcl12/Rdh10/Maged1/Epha7/Fem1b/Ddr1/Ermn/Fkbpl/Cpe/Sema3e/Tnc/Clic4/Slc12a2/Ppp3r1/Stk4/Cd44/Pml/Lama1/Vangl2
GO:0018108	peptidyl-tyrosine phosphorylation	121	0.472823	1.81346	9.09223e-05	0.0138657	0.0130778	2059	tags=44%, list=27%, signal=32%	Zap70/Fgfr1/Nrp1/Agt/Hpx/Kit/Epha4/Ptpn2/Cblb/Epha7/Prkca/Ephb2/Ddr1/Ptk2b/Prnp/Enpp2/Cck/Cnot7/Prkce/Ighm/Lyn/Cd44/Mif/Rictor/Csf1r/Abl2/Thbs4/Egfr/Mvp/Il18/Iqgap1/Syk/Reln/Fyn/Abl1/Pdgfrb/Dlg3/Arrb2/Gfra1/Insr/Ttbk1/Cbl/Adam17/Abi2/Mlst8/Adnp/Fer/Nf2/Jak1/Lrp4/Thy1/Abi1/Zzef1
GO:0018212	peptidyl-tyrosine modification	121	0.472823	1.81346	9.09223e-05	0.0138657	0.0130778	2059	tags=44%, list=27%, signal=32%	Zap70/Fgfr1/Nrp1/Agt/Hpx/Kit/Epha4/Ptpn2/Cblb/Epha7/Prkca/Ephb2/Ddr1/Ptk2b/Prnp/Enpp2/Cck/Cnot7/Prkce/Ighm/Lyn/Cd44/Mif/Rictor/Csf1r/Abl2/Thbs4/Egfr/Mvp/Il18/Iqgap1/Syk/Reln/Fyn/Abl1/Pdgfrb/Dlg3/Arrb2/Gfra1/Insr/Ttbk1/Cbl/Adam17/Abi2/Mlst8/Adnp/Fer/Nf2/Jak1/Lrp4/Thy1/Abi1/Zzef1
GO:0055010	ventricular cardiac muscle tissue morphogenesis	15	-0.827966	-2.03362	9.42129e-05	0.013872	0.0130838	80	tags=40%, list=1%, signal=40%	Bmpr1a/Tpm1/Myl3/Myh7/Myl2/Tnni1
GO:0003229	ventricular cardiac muscle tissue development	16	-0.822692	-2.0485	0.000108221	0.0154035	0.0145282	80	tags=38%, list=1%, signal=37%	Bmpr1a/Tpm1/Myl3/Myh7/Myl2/Tnni1
GO:0061138	morphogenesis of a branching epithelium	52	0.574699	1.90898	0.000141023	0.0194247	0.018321	1322	tags=42%, list=18%, signal=35%	Slit2/Fgfr1/Nrp1/Agt/Fat4/Sox8/Cxcl12/Rdh10/Maged1/Fem1b/Ddr1/Fkbpl/Sema3e/Tnc/Clic4/Slc12a2/Ppp3r1/Stk4/Cd44/Pml/Lama1/Vangl2
GO:0002026	regulation of the force of heart contraction	18	-0.79309	-2.02692	0.000183785	0.0237807	0.0224294	98	tags=22%, list=1%, signal=22%	Atp2b4/Myl3/Myh7/Myl2
GO:0043502	regulation of muscle adaptation	49	-0.613187	-1.93847	0.000181097	0.0237807	0.0224294	235	tags=12%, list=3%, signal=12%	Camk2d/Atp2b4/Actn3/Tnnt1/Myh7/Tnni1
GO:0031327	negative regulation of cellular biosynthetic process	453	0.321108	1.43446	0.000195217	0.024517	0.0231239	1594	tags=26%, list=21%, signal=22%	Fgfr1/Prmt3/Soga1/Rbm4/Cd38/Pus7/Sox8/Zbtb20/Il33/Wdr35/Ctbp2/Nelfcd/Zeb2/Mbd3/Nelfb/Sdcbp/Dab2/Hdac1/Hpca/Ptpn2/Nfib/Mettl3/Enc1/Rapgef2/Irf2bp1/Crym/Sumo2/Maged1/Mta2/Mepce/Xrcc6/Prkca/Ift172/Dkk3/Nck2/Atxn1l/Dapk3/Lrrfip1/Tia1/Dcps/Nhlrc1/Gatad2a/Srp9/Nkrf/Dbi/Dnajb5/Eif6/Gabpa/Cnot7/Ago3/Dcp1a/Irf2bpl/Rfx3/Ldb1/Dnajc17/Smarca5/Zbtb7a/Zbtb18/Pcid2/Trerf1/Eif4ebp2/Tbl1xr1/Ncor1/Rpl10/Dr1/Terf2/Tcf4/Nmnat1/Acot8/Dynll1/Wwc2/Tle4/Tdg/Sap130/Lsm14a/Stat3/Rcor1/Parp1/Hmgn2/Erlin2/Pan2/Ybx1/Hmga1/Thra/Flna/Plek/Paf1/Eif4e2/Rbfox2/Sirt2/Ube2i/Pml/Pid1/Nat10/Parn/Wdtc1/Ezr/Rbbp4/Commd7/Prmt5/Hnrnpc/Pbxip1/Tle5/Enpp1/Ythdf2/Eif2a/Cbx1/Acadvl/Prdm8/Mapk10/Wwp2/Trim2/Dusp15/Coq7/Exosc2/Mettl16/Rpl23/Nfkb1/Fyn/Naca
GO:0006952	defense response	499	0.314861	1.41527	0.000200997	0.0245216	0.0231283	1716	tags=28%, list=23%, signal=23%	Slit2/Prkdc/Zap70/Gabra5/S100a9/Fgfr1/Ahsg/Polr3f/Wdfy1/Agt/Neurod2/Polr3d/Il33/Polb/Apoa4/Lgals3/Hpx/Apoa1/Kit/Cdc42ep2/Cxcl12/Pum2/Smpd1/Tarbp2/Fv1/Senp7/Serpina1b/Ptpn2/Lpcat3/Tspan2/Lpl/Serpina3n/Mettl3/Xrcc6/Fga/Prkca/Ephb2/Slc26a6/Lias/Plekhm2/Lsp1/Ptk2b/Trafd1/Slc7a2/Dapk3/Shpk/Cnr1/Fgb/Cck/Crhbp/Il1rap/Dagla/Cfh/Grm7/Tnip1/Cotl1/Lipa/Mapk8/Camk1d/Sema7a/C3/Dbi/Plp1/Serinc5/Vim/Ggt5/Napepld/Cnot7/Prkce/Polr3b/Tnc/Aoc3/Ighm/Lyn/Grin2b/Gpsm3/Lsm14a/Stat3/Parp1/Hmgn2/Rab2b/Serpinb1a/Nampt/Cd44/Mif/Ankrd17/Stk39/Ptgs1/Plpp6/Rictor/Actr3/Pla2g7/Kpna6/Sirt2/Csf1r/Snca/Myo1c/Pml/Pla2g6/Egfr/N4bp1/Ifitm3/Rab11fip2/Ap3b1/Pbxip1/Enpp1/Aqp4/Traf3/Ythdf2/Cybc1/Wipi2/Pld1/P2rx7/Npy2r/Erbin/Il18/Letmd1/Flnb/Bpgm/Ano6/Syk/Tkfc/Vamp3/Nfkb1/Tbc1d23/Fyn/Cdc42ep4/Krt1/Actr2/Myd88/Rab27a/Arrb2/Hmgb1/Nploc4/Hmgb2/Parp4/Trim25/Ttbk1/Ppp1r14b
GO:0031290	retinal ganglion cell axon guidance	12	0.823685	1.95704	0.000238264	0.0281975	0.0265953	409	tags=42%, list=5%, signal=39%	Slit2/Nrp1/Slit1/Epha7/Ephb2
GO:0060326	cell chemotaxis	99	0.478062	1.77878	0.000244334	0.0281975	0.0265953	1739	tags=40%, list=23%, signal=31%	Slit2/S100a9/Fgfr1/Nrp1/Cyp7b1/Lgals3/Kit/Plekhg5/Cxcl12/Elmo2/Dock4/Prkca/Rhog/Ptk2b/Enpp2/Gab1/Bin2/Camk1d/Lyn/Slc12a2/Gpsm3/Mif/Stk39/Pla2g7/Myo9b/Csf1r/Mcu/Padi2/Sbds/Thbs4/Ppib/Ano6/Syk/Adam10/Pdgfrb/Arrb2/Rac1/Hmgb1/Hmgb2/Adam17
GO:0044057	regulation of system process	274	-0.390677	-1.61156	0.000271949	0.0305584	0.028822	264	tags=9%, list=4%, signal=9%	Igsf9b/Camk2d/Gucy1a1/Jam2/Kcnh2/Nptx2/Slc8a3/Th/Casq2/Atp2b4/Cbln1/Tpm1/Ttn/Casq1/Atp2a1/Actn3/Tnnc2/Tnnt3/Tnni2/Tnnt1/Myl3/Myh7/Myl2/Tnni1
GO:0003208	cardiac ventricle morphogenesis	19	-0.770879	-1.98942	0.000288839	0.0316242	0.0298272	80	tags=32%, list=1%, signal=31%	Bmpr1a/Tpm1/Myl3/Myh7/Myl2/Tnni1
GO:0048738	cardiac muscle tissue development	92	-0.522639	-1.86011	0.000313116	0.0334251	0.0315258	956	tags=24%, list=13%, signal=21%	Pten/Casp8/Pak1/Ift88/Dipk2a/Tgfbr1/Sorbs2/Cxadr/Creb1/S1pr1/Akap13/Bmpr1a/Camk2d/Efnb2/Egln1/Actn2/Tpm1/Ttn/Myl3/Myh7/Myl2/Tnni1
GO:0006935	chemotaxis	241	0.376082	1.57695	0.000329006	0.033449	0.0315483	1342	tags=27%, list=18%, signal=23%	Slit2/S100a9/Fgfr1/Nrp1/Cyp7b1/Slit1/Arhgef25/Lgals3/Apoa1/Kit/Fzd3/Plekhg5/Cxcl12/Epha4/Maco1/Epha6/Ptpn2/Elmo2/Nfib/Dock4/Epha7/Cyfip1/Prkca/Ephb2/Megf8/Ttc8/Bcl11b/Rhog/Lsp1/Ptk2b/Enpp2/Gab1/Bin2/Camk1d/Tubb2b/Sema7a/Dcc/Slit3/Ntrk3/Sema3e/Robo1/Chn1/Lyn/Tenm2/Cmtm5/Slc12a2/Nrp2/Gpsm3/Dusp3/Mif/Stk39/Pla2g7/Myo9b/Csf1r/Cttn/Mcu/Pla2g6/Padi2/Sbds/Thbs4/Lama1/Vangl2/Enah/Ppib
GO:0042330	taxis	241	0.376082	1.57695	0.000329006	0.033449	0.0315483	1342	tags=27%, list=18%, signal=23%	Slit2/S100a9/Fgfr1/Nrp1/Cyp7b1/Slit1/Arhgef25/Lgals3/Apoa1/Kit/Fzd3/Plekhg5/Cxcl12/Epha4/Maco1/Epha6/Ptpn2/Elmo2/Nfib/Dock4/Epha7/Cyfip1/Prkca/Ephb2/Megf8/Ttc8/Bcl11b/Rhog/Lsp1/Ptk2b/Enpp2/Gab1/Bin2/Camk1d/Tubb2b/Sema7a/Dcc/Slit3/Ntrk3/Sema3e/Robo1/Chn1/Lyn/Tenm2/Cmtm5/Slc12a2/Nrp2/Gpsm3/Dusp3/Mif/Stk39/Pla2g7/Myo9b/Csf1r/Cttn/Mcu/Pla2g6/Padi2/Sbds/Thbs4/Lama1/Vangl2/Enah/Ppib
GO:0060047	heart contraction	98	-0.511016	-1.83407	0.000357742	0.0337538	0.0318358	1092	tags=27%, list=15%, signal=23%	Cacna2d2/Sri/Cav1/Hcn2/Kcnq1/Scn1a/Pik3r1/Rps6ka2/Ednrb/Cxadr/Gpx1/Dlg1/Abcc9/Pmch/Pik3ca/Camk2d/Kcnh2/Th/Casq2/Atp2b4/Tpm1/Ttn/Myl1/Myl3/Myh7/Myl2
GO:0014706	striated muscle tissue development	98	-0.510384	-1.8318	0.000371241	0.0337538	0.0318358	956	tags=22%, list=13%, signal=20%	Pten/Casp8/Pak1/Ift88/Dipk2a/Tgfbr1/Sorbs2/Cxadr/Creb1/S1pr1/Akap13/Bmpr1a/Camk2d/Efnb2/Egln1/Actn2/Tpm1/Ttn/Myl3/Myh7/Myl2/Tnni1
GO:0042692	muscle cell differentiation	176	-0.429605	-1.68018	0.000361328	0.0337538	0.0318358	342	tags=10%, list=5%, signal=10%	Dner/Ptgfrn/Camk2d/Efnb2/Flnc/Olfm2/Casq2/Actn2/Tpm1/Ttn/Acta1/Casq1/Actn3/Ldb3/Tnnt3/Tnnt1/Myh7/Myl2
GO:0006066	alcohol metabolic process	150	0.417428	1.64947	0.000371529	0.0337538	0.0318358	1608	tags=33%, list=21%, signal=27%	Ttr/Fgfr1/Cyp7b1/Rbp4/Apoa4/Apoa1/Apoa2/Akr1c18/Smpd1/Dab2/Rdh10/Dpm3/Lpcat3/Ces1c/Fmo5/Naaa/Ptk2b/Dkk3/Lbr/Shpk/Gpd1/Myof/Adh5/Coq3/Pck2/Napepld/Qdpr/Soat1/Itpka/Myh9/Erlin2/Plek/Ip6k1/Aldh3a2/Hmgcs2/Snca/Rdh12/Cacna1h/Hsd17b7/Enpp1/Asah2/Gdpd1/Ephx1/Acadvl/Pip4p1/Tkfc/Prkaa1/Nfkb1/Cat/Ttc39b
GO:0050877	nervous system process	489	-0.332598	-1.44939	0.000369174	0.0337538	0.0318358	1013	tags=18%, list=13%, signal=17%	Slc1a4/Wfs1/Kcnq1/Ntf3/Slc4a10/Pten/Rcan2/Dnajc19/Uchl1/Slc7a11/Scn1a/Cbr3/Abat/Pak1/Prrt2/Chmp2b/Pgap1/Cdkn1b/Rps6ka2/Ednrb/Synpo/Kcnj10/Btbd9/Eif2ak4/Gpx1/Stac2/Gnb1/Creb1/Lgmn/Grm3/Phf24/Adcy3/Shc3/Gria3/Chat/Atxn1/Adcy8/Elavl4/Kcna2/Stx1a/Cic/Nob1/Gm2a/Kcnip3/Tuba1a/Gabrd/Cplx3/Calb1/Prkar2b/Pde1b/Kcnj11/Gabrb2/Ccdc50/Slc29a1/Ehmt2/Igsf9b/Casp3/Camk2n1/Jam2/Tbr1/Asic1/Gng13/Cacng3/Nptx2/Adcy5/Gabra3/Slc8a3/Grm6/Olfm2/Gnal/Ppp1r1b/Th/Cbln1/Tpbg/Grm8/Grin3a/Casq1/Cabp1/Penk/Atp2a1/Actn3/Tnnc2/Col1a1/Tnnt3/Tnni2/Tnnt1/Myh8/Myh7/Tnni1
GO:0043583	ear development	72	0.507643	1.79105	0.000390558	0.0347434	0.0327692	478	tags=22%, list=6%, signal=21%	Gabra5/Fgfr1/Slc4a7/Stra6/Fat4/Ccm2/Fzd3/Epha4/Rdh10/Hpca/Plppr4/Myo7a/Ephb2/Ddr1/Sdc4/Ttc8
GO:0002009	morphogenesis of an epithelium	185	0.398257	1.61575	0.00040363	0.0351735	0.0331749	1375	tags=31%, list=18%, signal=26%	Slit2/Fgfr1/Nrp1/Agt/Cyp7b1/Fat4/Ccm2/Sox8/Zeb2/Fzd3/Cxcl12/Epha4/Dab2/Rdh10/Mrtfa/Maged1/Epha7/Fem1b/Ddr1/Megf8/Lias/Sdc4/Plod3/Ttc8/Fkbpl/Ift172/Pard3/Gatad2a/Arhgap12/Luzp1/Sema3e/Robo1/Cd151/Carmil2/Tnc/Rps7/Clic4/Ift122/Slc12a2/Ppp3r1/Wdr1/Stk4/Klhl3/Cd44/Sh3bp1/Pfn1/Flna/Abl2/Pml/Stk3/Egfr/Lama1/Tor1a/Vangl2/Enah/Ryr2/Enpp1
GO:0003015	heart process	106	-0.497233	-1.80574	0.000441486	0.0377029	0.0355606	1092	tags=25%, list=15%, signal=22%	Cacna2d2/Sri/Cav1/Hcn2/Kcnq1/Scn1a/Pik3r1/Rps6ka2/Ednrb/Cxadr/Gpx1/Dlg1/Akap13/Abcc9/Pmch/Pik3ca/Camk2d/Kcnh2/Th/Casq2/Atp2b4/Tpm1/Ttn/Myl1/Myl3/Myh7/Myl2
GO:0009890	negative regulation of biosynthetic process	475	0.31315	1.40393	0.00051945	0.0434912	0.0410199	1594	tags=25%, list=21%, signal=21%	Fgfr1/Prmt3/Soga1/Rbm4/Cd38/Pus7/Sox8/Zbtb20/Il33/Wdr35/Ctbp2/Nelfcd/Zeb2/Mbd3/Nelfb/Sdcbp/Dab2/Hdac1/Hpca/Ptpn2/Nfib/Mettl3/Enc1/Rapgef2/Irf2bp1/Crym/Sumo2/Maged1/Mta2/Mepce/Xrcc6/Prkca/Ift172/Dkk3/Nck2/Atxn1l/Dapk3/Lrrfip1/Tia1/Dcps/Nhlrc1/Gatad2a/Srp9/Nkrf/Dbi/Dnajb5/Eif6/Gabpa/Cnot7/Ago3/Dcp1a/Cyp2j6/Irf2bpl/Rfx3/Ldb1/Dnajc17/Smarca5/Zbtb7a/Zbtb18/Pcid2/Trerf1/Eif4ebp2/Tbl1xr1/Ncor1/Rpl10/Dr1/Terf2/Tcf4/Nmnat1/Acot8/Dynll1/Wwc2/Tle4/Tdg/Sap130/Lsm14a/Stat3/Rcor1/Parp1/Hmgn2/Erlin2/Pan2/Ybx1/Hmga1/Thra/Flna/Plek/Paf1/Eif4e2/Rbfox2/Sirt2/Ube2i/Pml/Pid1/Nat10/Parn/Wdtc1/Ezr/Rbbp4/Commd7/Prmt5/Hnrnpc/Pbxip1/Tle5/Enpp1/Ythdf2/Eif2a/Cbx1/Acadvl/Prdm8/Mapk10/Wwp2/Trim2/Dusp15/Coq7/Exosc2/Mettl16/Rpl23/Nfkb1/Fyn/Naca
GO:0048754	branching morphogenesis of an epithelial tube	45	0.581957	1.88077	0.000541605	0.0444741	0.041947	1322	tags=44%, list=18%, signal=37%	Slit2/Nrp1/Agt/Fat4/Sox8/Cxcl12/Rdh10/Maged1/Ddr1/Fkbpl/Sema3e/Tnc/Clic4/Slc12a2/Ppp3r1/Stk4/Cd44/Pml/Lama1/Vangl2

### Sheet: interaction_gsea_cc
ID	Description	setSize	enrichmentScore	NES	pvalue	p.adjust	qvalue	rank	leading_edge	core_enrichment
GO:0030017	sarcomere	113	-0.698727	-2.56707	5.60709e-14	9.68433e-12	9.25582e-12	177	tags=20%, list=2%, signal=20%	Pdlim3/Pdlim7/Casq2/Atp2b4/Actn2/Tpm1/Ttn/Acta1/Casq1/Atp2a1/Actn3/Des/Tnnc2/Ldb3/Tpm2/Tnnt3/Myom1/Tnni2/Tnnt1/Myh1/Myl3/Myh7/Tnni1
GO:0030016	myofibril	128	-0.684098	-2.56068	3.43799e-14	9.68433e-12	9.25582e-12	177	tags=20%, list=2%, signal=20%	Pdlim3/Pdlim7/Casq2/Atp2b4/Actn2/Tpm1/Ttn/Acta1/Casq1/Atp2a1/Myh4/Actn3/Des/Myl1/Tnnc2/Ldb3/Tpm2/Tnnt3/Myom1/Tnni2/Tnnt1/Myh1/Myl3/Myh7/Myl2/Tnni1
GO:0043292	contractile fiber	135	-0.671606	-2.53333	1.92507e-14	9.68433e-12	9.25582e-12	177	tags=19%, list=2%, signal=19%	Pdlim3/Pdlim7/Casq2/Atp2b4/Actn2/Tpm1/Ttn/Acta1/Casq1/Atp2a1/Myh4/Actn3/Des/Myl1/Tnnc2/Ldb3/Tpm2/Tnnt3/Myom1/Tnni2/Tnnt1/Myh1/Myl3/Myh7/Myl2/Tnni1
GO:0005865	striated muscle thin filament	14	-0.976696	-2.37161	6.85616e-14	9.68433e-12	9.25582e-12	82	tags=79%, list=1%, signal=78%	Actn2/Tpm1/Ttn/Acta1/Actn3/Tnnc2/Tpm2/Tnnt3/Tnni2/Tnnt1/Tnni1
GO:0036379	myofilament	15	-0.96767	-2.3899	1.57495e-12	1.7797e-10	1.70095e-10	82	tags=73%, list=1%, signal=73%	Actn2/Tpm1/Ttn/Acta1/Actn3/Tnnc2/Tpm2/Tnnt3/Tnni2/Tnnt1/Tnni1
GO:0015629	actin cytoskeleton	297	-0.505854	-2.10379	5.42129e-11	3.82879e-09	3.65937e-09	371	tags=11%, list=5%, signal=11%	Yes1/Marcks/Calb1/Tpm3/Myo1b/Myo16/Myl6b/Pdlim3/Calb2/Dlc1/Pdlim7/Flnc/Cit/Actn2/Tpm1/Cobl/Ttn/Acta1/Myh4/Actn3/Myl1/Tnnc2/Ldb3/Mylpf/Tpm2/Tnnt3/Tnni2/Tnnt1/Myh1/Myh8/Myl3/Myh7/Myl2/Tnni1
GO:0099081	supramolecular polymer	471	-0.445814	-1.93602	4.40836e-11	3.82879e-09	3.65937e-09	572	tags=12%, list=8%, signal=12%	Akap13/Col4a1/Eml1/Abcc9/Pycard/Pcp4/Dnm3/Rusc1/Nes/Pygm/Tuba1a/Krt17/Yes1/Marcks/Tpm3/Myo1b/Krt16/Pdlim3/Col4a2/Prph/Dlc1/Pdlim7/Stmn1/Slc8a3/Casq2/Atp2b4/Actn2/Tpm1/Cobl/Ttn/Acta1/Casq1/Eppk1/Atp2a1/Col1a2/Myh4/Krt222/Actn3/Des/Myl1/Tnnc2/Col1a1/Ldb3/Mybpc2/Tpm2/Tnnt3/Myom1/Tnni2/Tnnt1/Myh1/Myh8/Myl3/Myh7/Myl2/Tnni1
GO:0099512	supramolecular fiber	469	-0.442326	-1.91933	5.37533e-11	3.82879e-09	3.65937e-09	550	tags=11%, list=7%, signal=11%	Eml1/Abcc9/Pycard/Pcp4/Dnm3/Rusc1/Nes/Pygm/Tuba1a/Krt17/Yes1/Marcks/Tpm3/Myo1b/Krt16/Pdlim3/Prph/Dlc1/Pdlim7/Stmn1/Slc8a3/Casq2/Atp2b4/Actn2/Tpm1/Cobl/Ttn/Acta1/Casq1/Eppk1/Atp2a1/Col1a2/Myh4/Krt222/Actn3/Des/Myl1/Tnnc2/Col1a1/Ldb3/Mybpc2/Tpm2/Tnnt3/Myom1/Tnni2/Tnnt1/Myh1/Myh8/Myl3/Myh7/Myl2/Tnni1
GO:0016459	myosin complex	30	-0.839851	-2.41355	4.97631e-09	3.12402e-07	2.98578e-07	329	tags=40%, list=4%, signal=38%	Myo1b/Myo16/Myl6b/Ttn/Myh4/Myl1/Mylpf/Myh1/Myh8/Myl3/Myh7/Myl2
GO:0016460	myosin II complex	17	-0.913431	-2.31228	1.28902e-08	7.28294e-07	6.96069e-07	280	tags=47%, list=4%, signal=45%	Myl6b/Ttn/Myh4/Myl1/Myh1/Myh8/Myl3/Myh7
GO:0031672	A band	22	-0.862265	-2.31378	8.09056e-08	4.15477e-06	3.97093e-06	72	tags=27%, list=1%, signal=27%	Ank1/Ttn/Atp2a1/Myom1/Myh1/Myl3
GO:0032982	myosin filament	12	-0.934749	-2.19565	8.82428e-08	4.15477e-06	3.97093e-06	51	tags=50%, list=1%, signal=50%	Myh4/Mybpc2/Myom1/Myh1/Myh8/Myh7
GO:0031674	I band	86	-0.567177	-1.99598	1.92991e-05	0.00083877	0.000801656	259	tags=15%, list=3%, signal=15%	Pdlim3/Pdlim7/Casq2/Atp2b4/Actn2/Ttn/Casq1/Atp2a1/Actn3/Des/Ldb3/Myl3/Myh7
GO:0022626	cytosolic ribosome	83	0.504602	1.82675	8.89292e-05	0.00358893	0.00343013	2343	tags=59%, list=31%, signal=41%	Rpl32/Rps29/Zcchc17/Rpl7l1/Rpl37a/Rps26/Dhx29/Rpl28/Rpl21/Rpl35/Rps27l/Rps2/Rpl10/Rps7/Rpl34/Rps8/Rpl35a/Rps4x/Rpl7a/Rps24/Rpl4/Rpl14/Rps27/Eif2a/Rpl27/Rpl29/Rpl18/Larp4/Rpl23/Rps16/Rpl31/Rps5/Rpl10a/Rpl8/Rps23/Rplp1/Rpl9/Rps13/Rps15/Rpl22/Rpl3/Rpl30/Rps17/Rpl12/Rplp0/Rpl23a/Rps6/Rps14/Rpl26
GO:0022625	cytosolic large ribosomal subunit	46	0.574283	1.86618	0.000287777	0.0108396	0.01036	2343	tags=63%, list=31%, signal=44%	Rpl32/Zcchc17/Rpl7l1/Rpl37a/Rpl28/Rpl21/Rpl35/Rpl10/Rpl34/Rpl35a/Rpl7a/Rpl4/Rpl14/Rpl27/Rpl29/Rpl18/Rpl23/Rpl31/Rpl10a/Rpl8/Rplp1/Rpl9/Rpl22/Rpl3/Rpl30/Rpl12/Rplp0/Rpl23a/Rpl26

### Sheet: AD-WT (Ctsb)_gsea_bp
ID	Description	setSize	enrichmentScore	NES	pvalue	p.adjust	qvalue	rank	leading_edge	core_enrichment
GO:0006936	muscle contraction	136	-0.604008	-2.32028	1.94585e-11	8.3088e-08	7.41883e-08	627	tags=26%, list=8%, signal=25%	Atp1a1/Abcc9/Dlg1/Abat/Tpm3/Myh4/Apbb1/Atp2a1/Myl6b/Tmem38a/Tpm1/Slc8a3/Gucy1a1/Myl1/Camk2d/Ttn/Actn2/Mybpc2/Casq2/Kcnh2/Atp2b4/Mylpf/Casq1/Actn3/Myh1/Tnnc2/Myh8/Tnni2/Tnnt3/Tpm2/Myom1/Myh7/Tnnt1/Myl2/Myl3/Tnni1
GO:0006941	striated muscle contraction	81	-0.663744	-2.36286	8.63893e-10	1.22961e-06	1.0979e-06	216	tags=23%, list=3%, signal=23%	Tmem38a/Tpm1/Slc8a3/Myl1/Camk2d/Ttn/Casq2/Kcnh2/Casq1/Actn3/Tnnc2/Myh8/Tnni2/Tnnt3/Myh7/Tnnt1/Myl2/Myl3/Tnni1
GO:0003012	muscle system process	184	-0.535835	-2.14075	7.8384e-10	1.22961e-06	1.0979e-06	714	tags=22%, list=10%, signal=20%	Pak1/Atp8a2/Tiam1/Atp1a1/Abcc9/Dlg1/Abat/Tpm3/Myh4/Apbb1/Atp2a1/Sorbs2/Myl6b/Tmem38a/Tpm1/Slc8a3/Gucy1a1/Myl1/Camk2d/Ttn/Actn2/Mybpc2/Casq2/Kcnh2/Atp2b4/Mylpf/Casq1/Actn3/Myh1/Tnnc2/Myh8/Tnni2/Tnnt3/Tpm2/Myom1/Myh7/Tnnt1/Myl2/Myl3/Tnni1
GO:0030239	myofibril assembly	34	-0.810635	-2.45472	1.59431e-09	1.36154e-06	1.2157e-06	175	tags=32%, list=2%, signal=32%	Tpm1/Acta1/Ttn/Actn2/Casq2/Casq1/Tnnt3/Ldb3/Myh7/Tnnt1/Myl2
GO:0055002	striated muscle cell development	34	-0.810635	-2.45472	1.59431e-09	1.36154e-06	1.2157e-06	175	tags=32%, list=2%, signal=32%	Tpm1/Acta1/Ttn/Actn2/Casq2/Casq1/Tnnt3/Ldb3/Myh7/Tnnt1/Myl2
GO:0050879	multicellular organismal movement	30	-0.818751	-2.41435	1.22005e-08	7.4423e-06	6.64514e-06	169	tags=43%, list=2%, signal=43%	Atp8a2/Itpr1/Atp2a1/Slc8a3/Casq1/Actn3/Tnnc2/Myh8/Tnni2/Tnnt3/Myh7/Tnnt1/Tnni1
GO:0050881	musculoskeletal movement	30	-0.818751	-2.41435	1.22005e-08	7.4423e-06	6.64514e-06	169	tags=43%, list=2%, signal=43%	Atp8a2/Itpr1/Atp2a1/Slc8a3/Casq1/Actn3/Tnnc2/Myh8/Tnni2/Tnnt3/Myh7/Tnnt1/Tnni1
GO:0003009	skeletal muscle contraction	20	-0.877082	-2.36006	2.26305e-08	1.16666e-05	1.0417e-05	169	tags=55%, list=2%, signal=54%	Atp2a1/Slc8a3/Casq1/Actn3/Tnnc2/Myh8/Tnni2/Tnnt3/Myh7/Tnnt1/Tnni1
GO:0045214	sarcomere organization	22	-0.854196	-2.35004	2.459e-08	1.16666e-05	1.0417e-05	175	tags=45%, list=2%, signal=45%	Flnc/Tpm1/Ttn/Actn2/Casq2/Casq1/Tnnt3/Ldb3/Myh7/Tnnt1
GO:0006952	defense response	499	0.387401	1.70332	2.81157e-08	1.20054e-05	1.07195e-05	1358	tags=27%, list=18%, signal=23%	Zap70/App/Slit2/Gabra5/Wdfy1/Fgfr1/Prkdc/C1qb/Lpl/Hpx/Serpina3n/Apoe/Htra1/C1qc/Slc15a2/C1qa/Tspan2/Neurod2/Clu/Senp7/Polr3d/Polr3f/Apoa1/Npy2r/Lgals3/Ythdf2/Kit/Syk/Cxcl12/S100a9/Hp/Apoa4/Il33/Cdh5/Vim/Lsp1/Ptpn2/Cd44/Psen1/Ptk2b/C3/Plp1/Rftn1/Camk1d/Serinc5/Serpinb1a/Cfh/Samhd1/Slc26a6/Prkca/Sirt2/Polb/Pla2g7/Pbxip1/Mettl3/Polr3b/Fgb/Ifitm3/Ahsg/Aqp4/Grm7/Serpinf1/Itgb2/Nfix/Cdc42ep2/Tnc/Ighm/Napepld/Ctss/Rasgrp1/Cr1l/Fga/Tnip1/Shpk/Cnr1/Ephb2/Apod/Chst1/Jam3/Il1rap/Syt11/Nfkb1/Fv1/Agt/Ptpn6/P2rx7/Gpsm3/Mapk8/Capg/Slc7a2/Lamp1/Arl8b/Pla2g6/Lxn/Dagla/Stxbp3/B2m/Lpcat3/Dbi/Fbxl20/Actr3/Dapk3/Nampt/Prkce/Il18/Ap3b1/Gsn/Nqo1/Rab2b/Parp1/Vamp7/Fyn/Ednra/Snca/Trafd1/Zmpste24/Arg1/Nploc4/Cybc1/Jak1/Arrb2/Zmynd11/Gja1/Fgg/Cotl1/Tbc1d23/Ythdf3/Plekhm2/Ltf/Pld4/Lgals1/Bnip3l/Appl2
GO:0055001	muscle cell development	94	-0.583439	-2.12465	6.2987e-07	0.000224129	0.000200122	1030	tags=28%, list=14%, signal=24%	Actn4/Cacnb4/Pgm5/Cav2/Tmod1/Fbxo22/Pak1/Dner/Cacna2d2/Actn1/Flnc/Cxadr/Sorbs2/Tpm1/Camk2d/Acta1/Ttn/Actn2/Casq2/Casq1/Actn3/Tnnt3/Ldb3/Myh7/Tnnt1/Myl2
GO:0060326	cell chemotaxis	99	0.55677	2.02482	5.92117e-07	0.000224129	0.000200122	806	tags=29%, list=11%, signal=26%	App/Slit2/Fgfr1/Nrp1/Myo9b/Cyp7b1/Lgals3/Kit/Syk/Cxcl12/S100a9/Ptk2b/Thbs4/Rhog/Lpar1/Camk1d/Plekhg5/Padi2/Dock4/Prkca/Bin2/Pla2g7/Elmo2/Gab1/Itgb2/Ppib/Jam3/Sbds/Gpsm3
GO:0010927	cellular component assembly involved in morphogenesis	61	-0.647343	-2.1914	9.33249e-07	0.000306537	0.000273703	175	tags=18%, list=2%, signal=18%	Tpm1/Acta1/Ttn/Actn2/Casq2/Casq1/Tnnt3/Ldb3/Myh7/Tnnt1/Myl2
GO:0090257	regulation of muscle system process	111	-0.53616	-2.00046	1.54673e-06	0.000471752	0.000421221	216	tags=14%, list=3%, signal=14%	Tmem38a/Slc8a3/Gucy1a1/Camk2d/Ttn/Casq2/Atp2b4/Casq1/Actn3/Tnnc2/Tnni2/Tnnt3/Myh7/Tnnt1/Myl3/Tnni1
GO:0009100	glycoprotein metabolic process	119	0.51755	1.93632	2.70807e-06	0.000728061	0.000650077	1963	tags=52%, list=26%, signal=39%	St3gal5/Galnt17/Dpm3/Ncstn/Itm2b/Itm2c/Il33/Engase/Tmem165/Krtcap2/Alg9/Psen1/Soat1/B3gat3/Hexb/Pofut1/Gpc1/Fut11/Arsb/Hexa/Gusb/Alg10b/Tnip1/Ids/Dpagt1/Poglut1/St6galnac5/Ugdh/Npc1/Vangl2/Golph3/Fut8/Manba/Fbxo6/Entpd5/Acot8/Spock2/Alg14/Crppa/Ganab/Man2a2/Serpina1b/Alg5/Ganc/Dpy19l3/Cst3/Prkcsh/Bgn/Rpn2/Pomgnt2/Pmm1/Dcn/Erp44/Galnt16/Galns/Mlec/Plod3/Fbxo2/Ctsl/Abca2/Ddost/Pmm2
GO:0006066	alcohol metabolic process	150	0.498581	1.92705	2.7281e-06	0.000728061	0.000650077	1903	tags=42%, list=25%, signal=32%	App/Fgfr1/Apoe/Akr1c18/Dpm3/Rdh12/Apoa1/Cyp7b1/Ttr/Adh1/Fmo5/Apoa4/Ces1c/Apoa2/Ptk2b/Soat1/Coq3/Rdh10/Qdpr/Pck2/Napepld/Dkk3/Shpk/Hsd17b7/Dpagt1/Myof/Nfkb1/Erlin2/Npc1/Adh5/Clcn2/Abca1/Ephx1/Lpcat3/Idh1/Cbr4/Fdps/Aldh3a2/Itpk1/Pip4p1/Snca/Gk/Myh9/Pts/Sec14l2/Gba/Rbp4/Naaa/Itpka/Prkaa1/Smpd1/Ppip5k2/Gpd1/Dab2/Abhd4/Lima1/Gdpd1/Hmgcs1/Aplp2/Sord/Acadvl/Erlin1/Abca2
GO:0061061	muscle structure development	276	-0.405428	-1.7003	4.13244e-06	0.00103797	0.000926793	846	tags=18%, list=11%, signal=16%	Pik3r1/Mylk/Glmn/Ephb1/Fbxo22/Ntf3/Pak1/Ptgfrn/Dner/Ift88/Cacna2d2/Mtm1/Actn1/Casp1/Pdlim7/Flnc/Egln1/Chat/Camk1/Lama5/Sra1/Cxadr/Brd7/Fhl1/Pdlim3/Sorbs2/Cntfr/Nr2c2/Myl6b/Tpm1/Efnb2/Camk2d/Acta1/Ttn/Actn2/Nr2f2/Casq2/Olfm2/Mylpf/Casq1/Actn3/Des/Tnnt3/Ldb3/Myh7/Tnnt1/Myl2/Myl3/Tnni1
GO:0010001	glial cell differentiation	130	0.49719	1.88539	5.40907e-06	0.00128315	0.00114571	1039	tags=27%, list=14%, signal=24%	Vtn/App/Gfap/C1qa/Tspan2/Ncstn/Clu/Opalin/S100a9/Prdm8/Aspa/Epha4/Cnp/Il33/Vim/Mag/Psen1/Plp1/Nfib/Sirt2/Hdac1/Mettl3/Gpc1/Trpc4/Nfia/Nfix/Arhgef10/Cntnap1/Agt/Rnf112/Abl2/Gpr37l1/Actr3/Ppp3r1/Ndrg1
GO:0050905	neuromuscular process	109	-0.515306	-1.9168	6.18428e-06	0.00138984	0.00124097	420	tags=17%, list=6%, signal=16%	Dvl1/Atp2a1/Grid2/Chd8/Slc8a3/Grin3a/Tuba1a/Adcy5/Penk/Casq1/Actn3/Tnnc2/Myh8/Tnni2/Tnnt3/Myh7/Tnnt1/Tnni1
GO:0006937	regulation of muscle contraction	67	-0.594567	-2.0511	1.04111e-05	0.001882	0.00168042	216	tags=25%, list=3%, signal=25%	Atp1a1/Dlg1/Abat/Atp2a1/Tmem38a/Slc8a3/Gucy1a1/Casq2/Casq1/Actn3/Tnnc2/Tnni2/Tnnt3/Myh7/Tnnt1/Myl3/Tnni1
GO:0030595	leukocyte chemotaxis	70	0.577045	1.98826	9.48763e-06	0.001882	0.00168042	806	tags=29%, list=11%, signal=26%	App/Slit2/Myo9b/Cyp7b1/Lgals3/Kit/Syk/Cxcl12/S100a9/Ptk2b/Thbs4/Camk1d/Padi2/Prkca/Pla2g7/Itgb2/Ppib/Jam3/Sbds/Gpsm3
GO:0051146	striated muscle cell differentiation	124	-0.497253	-1.8827	9.79444e-06	0.001882	0.00168042	751	tags=19%, list=10%, signal=17%	Fbxo22/Pak1/Ptgfrn/Dner/Ift88/Casp1/Flnc/Cxadr/Sorbs2/Tpm1/Efnb2/Camk2d/Acta1/Ttn/Actn2/Casq2/Casq1/Actn3/Tnnt3/Ldb3/Myh7/Tnnt1/Myl2
GO:0002682	regulation of immune system process	456	0.361829	1.57985	1.0578e-05	0.001882	0.00168042	1408	tags=25%, list=19%, signal=22%	Zap70/App/Slit2/Ikzf3/Wdfy1/Prkdc/C1qb/Hpx/Apoe/C1qc/Slc15a2/C1qa/Polr3d/Polr3f/Apoa1/C4b/Lgals3/Cd9/Ythdf2/Kit/Syk/Cxcl12/Zbtb20/Il33/Mog/Ptpn2/Apoa2/Cd44/Psen1/Ptk2b/Cd38/Thbs4/C3/Rftn1/Camk1d/Serpinb1a/Cfh/Padi2/Samhd1/Prkca/Pla2g7/Mettl3/Polr3b/Cblb/Nck2/Fam210b/Sdc4/Rap1a/Itgb2/Phlpp1/Ighm/Gpld1/Rasgrp1/Cr1l/Tnip1/Fbxo38/Carmil2/Shpk/Cnr1/Ephb2/Paf1/Apod/P4htm/Gabpa/Jam3/Syt11/Nfkb1/Ptpn6/P2rx7/Atp11c/Gpsm3/Msn/Ppp3ca/Slc7a2/Lamp1/Abl2/Parp3/B2m/Smarcd3/Inpp5d/Leo1/Tmbim6/Prkce/Il18/Ap3b1/Cnot4/Parp1/Vamp7/Fyn/Ednra/Nme2/Gas2l1/Snca/Trafd1/Mcu/Sh3rf1/Eif2b1/Actl6a/Arg1/Nploc4/Ptpre/Arrb2/Rcor1/Ythdf3/Ltf/Lgals1/Appl2/Adam10/Itgam/Rbp4/Sppl2b/Smarcb1/Abcb10/Prxl2a
GO:0044419	biological process involved in interspecies interaction between organisms	488	0.349743	1.53596	8.84883e-06	0.001882	0.00168042	1366	tags=24%, list=18%, signal=21%	Zap70/App/Ikzf3/Wdfy1/Prkdc/C1qb/Lpl/Hpx/Serpina3n/Apoe/Htra1/C1qc/Slc15a2/C1qa/Senp7/Polr3d/Nrp1/Polr3f/Lgals3/Ythdf2/Zdhhc8/Syk/Cxcl12/S100a9/Hp/Apoa4/Il33/Ces1c/Nucks1/Vim/Ptpn2/Mgst1/C3/Ccnt1/Rftn1/Serinc5/Nfib/Cps1/Serpinb1a/Cfh/Samhd1/Slc26a6/Prkca/Sirt2/Hdac1/Mettl3/Polr3b/Baiap2l1/Fgb/Ifitm3/Aqp4/Cdc42ep2/Ociad2/Ighm/Napepld/Rasgrp1/Cr1l/Fga/Tnip1/Shpk/Cnr1/Paf1/Ppib/Il1rap/Tmem41b/Syt11/Cdk9/Nfkb1/Fv1/Ptpn6/P2rx7/Npc1/Adh5/Mapk8/Capg/Thoc3/Lamp1/Arl8b/Abca1/Pla2g6/Fkbp5/Stxbp3/B2m/Actr3/Dapk3/Prkce/Il18/Ap3b1/Gsn/Nqo1/Rab2b/Parp1/Vamp7/Fyn/Ednra/Snca/Furin/Trafd1/Zmpste24/Arg1/Nploc4/Cybc1/Jak1/Arrb2/Zmynd11/Inpp5k/Slc12a2/Fgg/Cotl1/Ythdf3/Plekhm2/Ltf/Pld4/Lgals1/Bnip3l/Appl2/Pygl
GO:0048709	oligodendrocyte differentiation	59	0.6024	2.01476	1.20934e-05	0.00206556	0.00184431	533	tags=25%, list=7%, signal=24%	Vtn/Tspan2/Ncstn/Clu/Opalin/Prdm8/Aspa/Cnp/Il33/Mag/Plp1/Sirt2/Hdac1/Trpc4/Nfix
GO:0050778	positive regulation of immune response	204	0.426797	1.71684	1.3396e-05	0.00220004	0.00196439	772	tags=19%, list=10%, signal=17%	Zap70/App/Wdfy1/Prkdc/C1qb/Hpx/C1qc/Slc15a2/C1qa/Polr3d/Polr3f/C4b/Lgals3/Syk/Il33/Mog/Ptpn2/Cd44/Psen1/Cd38/C3/Rftn1/Cfh/Polr3b/Cblb/Rap1a/Itgb2/Ighm/Gpld1/Rasgrp1/Cr1l/Tnip1/Fbxo38/Carmil2/Cnr1/Nfkb1/Ptpn6/P2rx7
GO:0006959	humoral immune response	33	0.707338	2.11242	1.44907e-05	0.00229168	0.00204622	953	tags=55%, list=13%, signal=48%	App/C1qb/Hpx/C1qc/C1qa/C4b/Lgals3/Cxcl12/S100a9/C3/Cfh/Fgb/Ighm/Cr1l/Fga/Ptpn6/Pla2g6/B2m
GO:0032101	regulation of response to external stimulus	365	0.37603	1.60969	1.57725e-05	0.00237463	0.00212028	1362	tags=27%, list=18%, signal=23%	Vtn/App/Slit2/Wdfy1/Fgfr1/Cd109/Prkdc/Lpl/Hpx/Apoe/Htra1/Slc15a2/Polr3d/Nrp1/Polr3f/Apoa1/Cd9/Ythdf2/Syk/Sema3e/Cxcl12/S100a9/Epha4/Slit1/Il33/Cdh5/Ptpn2/Cd44/Ptk2b/Thbs4/C3/Rftn1/Lpar1/Camk1d/Serpinb1a/Cfh/Padi2/Samhd1/Prkca/Sirt2/Pla2g7/Mettl3/Polr3b/Fgb/Ahsg/Prkcg/Serpinf1/Tnc/Napepld/Ctss/Rasgrp1/Fga/Tnip1/Tubb2b/Rtn4rl1/Serpinc1/Shpk/Cnr1/Ephb2/Robo1/Jam3/Syt11/Nfkb1/Agt/Gpsm3/Slc7a2/Lamp1/Dagla/Lpcat3/Prkce/Il18/Ap3b1/Grin1/Sema6d/Enpp4/Bace1/Parp1/Rgma/Vamp7/Ednra/Snca/Trafd1/Mcu/Zmpste24/Arg1/Nploc4/Arrb2/Gja1/Slc12a2/Fgg/Tbc1d23/Ythdf3/Fabp7/Ltf/Lgals1/Cttn/Appl2/Adam10
GO:0006955	immune response	438	0.358676	1.56027	1.61274e-05	0.00237463	0.00212028	1358	tags=25%, list=18%, signal=21%	Vtn/Zap70/Orai1/App/Wdfy1/Prkdc/C1qb/Hpx/Apoe/C1qc/Slc15a2/C1qa/Senp7/Polr3d/Polr3f/Apoa1/C4b/Lgals3/Ythdf2/Kit/Syk/Cxcl12/S100a9/Apoa4/Il33/Vim/Mog/Ptpn2/Apoa2/Cd44/Psen1/Ptk2b/Cd38/C3/Rftn1/Serinc5/Serpinb1a/Cfh/Samhd1/Slc26a6/Mettl3/Polr3b/Cblb/Fgb/Ifitm3/Dock10/Aqp4/Rap1a/Itgb2/Cdc42ep2/Ighm/Gpld1/Ctss/Rasgrp1/Cr1l/Fga/Tnip1/Fbxo38/Carmil2/Cnr1/Dock11/Ephb2/Lcp1/Jam3/Il1rap/Nfkb1/Ptpn6/P2rx7/Capg/Lamp1/Arl8b/Pla2g6/Stxbp3/Prr7/Parp3/B2m/Actr3/Inpp5d/Dapk3/Msh6/Prkce/Il18/Cplx2/Ap3b1/Gsn/Nqo1/Rab2b/Usp25/Parp1/Vamp7/Fyn/Snca/Trafd1/Eif2b1/Arg1/Nploc4/Cybc1/Jak1/Arrb2/Fgg/Ythdf3/Gba/Plekhm2/Ltf/Erap1/Pld4/Lgals1/Appl2
GO:0071825	protein-lipid complex subunit organization	17	0.801249	2.04022	1.94259e-05	0.00276495	0.00246879	958	tags=65%, list=13%, signal=57%	Lpl/Apoe/Apoa1/Apoa4/Snx9/Apoa2/Soat1/Pla2g7/Pltp/Abca1/Lpcat3
GO:0055010	ventricular cardiac muscle tissue morphogenesis	15	-0.825203	-2.06677	2.03634e-05	0.00280489	0.00250446	175	tags=33%, list=2%, signal=33%	Tpm1/Myh7/Myl2/Myl3/Tnni1
GO:0051707	response to other organism	410	0.358079	1.5498	2.10575e-05	0.00280985	0.00250889	1366	tags=25%, list=18%, signal=22%	Zap70/App/Ikzf3/Wdfy1/Prkdc/C1qb/Lpl/Hpx/Serpina3n/Apoe/Htra1/C1qc/Slc15a2/C1qa/Senp7/Polr3d/Polr3f/Lgals3/Ythdf2/Syk/Cxcl12/S100a9/Hp/Apoa4/Il33/Ces1c/Vim/Ptpn2/Mgst1/C3/Rftn1/Serinc5/Nfib/Cps1/Serpinb1a/Cfh/Samhd1/Slc26a6/Prkca/Sirt2/Mettl3/Polr3b/Baiap2l1/Fgb/Ifitm3/Aqp4/Cdc42ep2/Ociad2/Ighm/Rasgrp1/Cr1l/Fga/Tnip1/Shpk/Cnr1/Paf1/Il1rap/Syt11/Nfkb1/Fv1/Ptpn6/P2rx7/Adh5/Mapk8/Capg/Lamp1/Arl8b/Abca1/Pla2g6/Fkbp5/Stxbp3/B2m/Actr3/Dapk3/Prkce/Il18/Ap3b1/Gsn/Nqo1/Rab2b/Parp1/Vamp7/Fyn/Ednra/Snca/Trafd1/Zmpste24/Arg1/Nploc4/Cybc1/Jak1/Arrb2/Zmynd11/Slc12a2/Fgg/Cotl1/Ythdf3/Plekhm2/Ltf/Pld4/Bnip3l/Appl2/Pygl
GO:0007517	muscle organ development	113	-0.497535	-1.86246	2.2638e-05	0.00286322	0.00255653	823	tags=19%, list=11%, signal=18%	Mylk/Ephb1/Fbxo22/Dner/Mtm1/Egln1/Chat/Lama5/Fhl1/Cntfr/Myl6b/Tpm1/Acta1/Ttn/Nr2f2/Mylpf/Actn3/Des/Myh7/Myl2/Myl3/Tnni1
GO:0006954	inflammatory response	221	0.41135	1.66788	2.27984e-05	0.00286322	0.00255653	891	tags=24%, list=12%, signal=22%	App/Slit2/Fgfr1/Lpl/Serpina3n/Apoe/C1qa/Tspan2/Clu/Apoa1/Kit/Syk/S100a9/Hp/Il33/Cdh5/Ptpn2/Cd44/Psen1/C3/Plp1/Camk1d/Serpinb1a/Cfh/Prkca/Polb/Pla2g7/Pbxip1/Ahsg/Serpinf1/Itgb2/Nfix/Tnc/Napepld/Ctss/Rasgrp1/Tnip1/Shpk/Cnr1/Ephb2/Apod/Chst1/Jam3/Il1rap/Syt11/Nfkb1/Agt/P2rx7/Gpsm3/Mapk8/Slc7a2/Lxn/Dagla
GO:0045087	innate immune response	251	0.406628	1.67527	2.92124e-05	0.00354303	0.00316353	1358	tags=28%, list=18%, signal=24%	Zap70/App/Wdfy1/Prkdc/C1qb/Hpx/Apoe/C1qc/Slc15a2/C1qa/Senp7/Polr3d/Polr3f/Lgals3/Ythdf2/Syk/S100a9/Apoa4/Vim/Ptpn2/C3/Rftn1/Serinc5/Serpinb1a/Cfh/Samhd1/Slc26a6/Mettl3/Polr3b/Fgb/Ifitm3/Aqp4/Cdc42ep2/Ighm/Rasgrp1/Cr1l/Fga/Tnip1/Il1rap/Nfkb1/Ptpn6/Capg/Lamp1/Arl8b/Stxbp3/B2m/Actr3/Dapk3/Prkce/Il18/Ap3b1/Gsn/Nqo1/Rab2b/Parp1/Vamp7/Fyn/Snca/Trafd1/Arg1/Nploc4/Cybc1/Jak1/Arrb2/Fgg/Ythdf3/Plekhm2/Ltf/Pld4/Appl2
GO:0098542	defense response to other organism	316	0.382935	1.61904	2.9871e-05	0.00354303	0.00316353	1358	tags=26%, list=18%, signal=22%	Zap70/App/Wdfy1/Prkdc/C1qb/Hpx/Apoe/Htra1/C1qc/Slc15a2/C1qa/Senp7/Polr3d/Polr3f/Lgals3/Ythdf2/Syk/Cxcl12/S100a9/Hp/Apoa4/Il33/Vim/Ptpn2/C3/Rftn1/Serinc5/Serpinb1a/Cfh/Samhd1/Slc26a6/Sirt2/Mettl3/Polr3b/Fgb/Ifitm3/Aqp4/Cdc42ep2/Ighm/Rasgrp1/Cr1l/Fga/Tnip1/Il1rap/Syt11/Nfkb1/Fv1/Ptpn6/P2rx7/Capg/Lamp1/Arl8b/Pla2g6/Stxbp3/B2m/Actr3/Dapk3/Prkce/Il18/Ap3b1/Gsn/Nqo1/Rab2b/Parp1/Vamp7/Fyn/Snca/Trafd1/Zmpste24/Arg1/Nploc4/Cybc1/Jak1/Arrb2/Zmynd11/Fgg/Cotl1/Ythdf3/Plekhm2/Ltf/Pld4/Bnip3l/Appl2
GO:0031347	regulation of defense response	233	0.405583	1.65387	3.23948e-05	0.00364016	0.00325025	1358	tags=28%, list=18%, signal=24%	App/Slit2/Wdfy1/Fgfr1/Prkdc/Lpl/Hpx/Apoe/Htra1/Slc15a2/Polr3d/Polr3f/Apoa1/Ythdf2/Syk/S100a9/Il33/Cdh5/Ptpn2/Cd44/C3/Rftn1/Serpinb1a/Cfh/Samhd1/Prkca/Sirt2/Mettl3/Polr3b/Ahsg/Serpinf1/Tnc/Napepld/Ctss/Rasgrp1/Tnip1/Shpk/Cnr1/Ephb2/Syt11/Nfkb1/Agt/Gpsm3/Slc7a2/Lamp1/Dagla/Lpcat3/Prkce/Il18/Ap3b1/Parp1/Vamp7/Ednra/Snca/Trafd1/Zmpste24/Arg1/Nploc4/Arrb2/Gja1/Tbc1d23/Ythdf3/Ltf/Lgals1/Appl2
GO:0050776	regulation of immune response	254	0.397309	1.63954	3.23156e-05	0.00364016	0.00325025	772	tags=18%, list=10%, signal=16%	Zap70/App/Wdfy1/Prkdc/C1qb/Hpx/Apoe/C1qc/Slc15a2/C1qa/Polr3d/Polr3f/C4b/Lgals3/Ythdf2/Kit/Syk/Il33/Mog/Ptpn2/Cd44/Psen1/Cd38/C3/Rftn1/Serpinb1a/Cfh/Samhd1/Mettl3/Polr3b/Cblb/Rap1a/Itgb2/Ighm/Gpld1/Rasgrp1/Cr1l/Tnip1/Fbxo38/Carmil2/Cnr1/Ephb2/Nfkb1/Ptpn6/P2rx7
GO:0060047	heart contraction	98	-0.518353	-1.90435	3.38291e-05	0.00370385	0.00330712	657	tags=21%, list=9%, signal=20%	Pmch/Cacna2d2/Atp1a1/Hcn2/Abcc9/Dlg1/Cxadr/Tmem38a/Hcn3/Tpm1/Myl1/Camk2d/Jak2/Ttn/Casq2/Kcnh2/Atp2b4/Th/Myh7/Myl2/Myl3
GO:0042063	gliogenesis	179	0.434166	1.71709	3.56764e-05	0.00380845	0.00340052	1065	tags=23%, list=14%, signal=21%	Vtn/App/Gfap/C1qa/Tspan2/Ncstn/Clu/Cd9/Opalin/S100a9/Prdm8/Aspa/Epha4/Cnp/Il33/Vim/Mag/Psen1/Plp1/Nfib/Sirt2/Hdac1/Hexb/Mettl3/Gpc1/Trpc4/Nfia/Nfix/Arhgef10/Cntnap1/Agt/Lamb1/Rnf112/Abl2/Nf2/Gpr37l1/Dbi/Actr3/Gjc2/Ppp3r1/Ndrg1/Grin1
GO:0003015	heart process	106	-0.502011	-1.86151	3.82942e-05	0.0039882	0.00356101	657	tags=20%, list=9%, signal=18%	Pmch/Cacna2d2/Atp1a1/Hcn2/Abcc9/Dlg1/Cxadr/Tmem38a/Hcn3/Tpm1/Myl1/Camk2d/Jak2/Ttn/Casq2/Kcnh2/Atp2b4/Th/Myh7/Myl2/Myl3
GO:0021782	glial cell development	65	0.566883	1.9259	4.01019e-05	0.00407703	0.00364033	767	tags=26%, list=10%, signal=24%	App/Gfap/C1qa/Tspan2/Ncstn/Clu/S100a9/Prdm8/Vim/Mag/Psen1/Plp1/Sirt2/Nfix/Arhgef10/Cntnap1/Agt
GO:0055008	cardiac muscle tissue morphogenesis	18	-0.798542	-2.10196	4.27134e-05	0.00424154	0.00378722	175	tags=39%, list=2%, signal=38%	Egln1/Tpm1/Ttn/Myh7/Myl2/Myl3/Tnni1
GO:0044255	cellular lipid metabolic process	448	0.351213	1.53073	4.70403e-05	0.00456504	0.00407607	2266	tags=39%, list=30%, signal=29%	Aspg/Lpl/Apoe/Slc22a4/Akr1c18/Dpm3/Sco1/Rdh12/Apoa1/Ttr/Ptgr1/Dgkg/Kit/Scd2/Adh1/Apoa4/Ces1c/Apoa2/Pip5k1b/C3/Plp1/Abca3/Serinc5/Cps1/Faah/Sirt2/Gstm7/Pla2g7/Hexb/Abhd5/Plppr2/Hexa/Rdh10/Neu1/Chpt1/Acot1/Pck2/Gpld1/Napepld/Plppr4/Alg10b/Gstm4/Cnr1/Hsd17b8/Serinc1/Cpt1c/Apod/Dpagt1/Gnpat/Nudt19/Them4/Sgpl1/St6galnac5/Fitm2/Agt/P2rx7/Erlin2/Acot2/Sh3yl1/Cers4/Adh5/Abhd6/Prkag2/Inpp5b/Lpcat1/Pla2g6/Hacl1/Acad10/Ephx1/Dagla/Mtmr1/Galc/Ivd/Lpcat3/Dbi/Echdc2/Pik3r2/Inpp5d/Idh1/Cbr4/Ehhadh/Fdps/Aldh3a2/Pi4kb/Pip4p1/Wdtc1/Acat2/Dgke/Smpd2/Snca/Cyp2j6/Pigk/Gk/Zmpste24/Acot8/Inpp5k/Hacd3/Alg14/Gba/Crppa/Appl2/Mmut/Rbp4/Naaa/Plaat3/Plch2/Fads2/Pik3c2a/Itpka/Atg14/Gpcpd1/Lias/Dgkz/Pip4k2c/Ptdss1/Prkaa1/Smpd1/Synj1/Sirt3/Bax/Prdx6/Gpd1/Tbl1xr1/Pi4k2a/Abhd4/Ptgr2/Etfa/Fasn/Pnpla7/Uvrag/Gdpd1/Qki/Hmgcs1/Acsf2/Cert1/Inpp5j/Acp6/Inpp5f/Acadvl/Erlin1/Abca2/Tecr/Aacs/Prmt3/Inpp5e/Gpaa1/Dhrs4/Prkab2/Ip6k1/Ggt5/Sorl1/Naga/Mtmr2/Akr1b7/Plaa/Rdh14/Plbd2/Pigs/Scp2/Plcd1/Acsl4/Enpp2/Acot11/Dgkq/Abcd3/Bpnt2/Tamm41/Sel1l/Degs1/Daglb/Alg2/Gstp1/Abhd12/Agk/Pigu
GO:0003229	ventricular cardiac muscle tissue development	16	-0.808596	-2.06391	5.0893e-05	0.00461204	0.00411804	175	tags=31%, list=2%, signal=31%	Tpm1/Myh7/Myl2/Myl3/Tnni1
GO:0021954	central nervous system neuron development	57	0.588814	1.95834	5.1845e-05	0.00461204	0.00411804	773	tags=26%, list=10%, signal=24%	Slit2/Fgfr1/Nrp1/Sema3e/Prdm8/Zeb2/Epha4/Nfib/Prkca/Rapgef2/Cdh11/Dcc/Ephb2/Dclk2/Nrp2
GO:0018108	peptidyl-tyrosine phosphorylation	121	0.481804	1.80779	5.16006e-05	0.00461204	0.00411804	905	tags=22%, list=12%, signal=20%	Vtn/Zap70/App/Fgfr1/Hpx/Nrp1/Kit/Syk/Epha4/Ddr1/Ptpn2/Cd44/Psen1/Ptk2b/Thbs4/Prkca/Lrp4/Mvp/Cblb/Itgb2/Epha7/Ighm/Ephb2/Agt/Ptpn6/Abl2/Nf2
GO:0018212	peptidyl-tyrosine modification	121	0.481804	1.80779	5.16006e-05	0.00461204	0.00411804	905	tags=22%, list=12%, signal=20%	Vtn/Zap70/App/Fgfr1/Hpx/Nrp1/Kit/Syk/Epha4/Ddr1/Ptpn2/Cd44/Psen1/Ptk2b/Thbs4/Prkca/Lrp4/Mvp/Cblb/Itgb2/Epha7/Ighm/Ephb2/Agt/Ptpn6/Abl2/Nf2
GO:0014002	astrocyte development	17	0.776844	1.97808	6.79397e-05	0.00574842	0.0051327	305	tags=47%, list=4%, signal=45%	App/Gfap/C1qa/Tspan2/S100a9/Vim/Psen1/Plp1
GO:0065005	protein-lipid complex assembly	13	0.820409	1.9602	6.8658e-05	0.00574842	0.0051327	958	tags=62%, list=13%, signal=54%	Apoe/Apoa1/Apoa4/Snx9/Apoa2/Soat1/Abca1/Lpcat3
GO:0009607	response to biotic stimulus	421	0.348751	1.51229	6.73207e-05	0.00574842	0.0051327	1366	tags=25%, list=18%, signal=21%	Zap70/App/Ikzf3/Wdfy1/Prkdc/C1qb/Lpl/Hpx/Serpina3n/Apoe/Htra1/C1qc/Slc15a2/C1qa/Senp7/Polr3d/Polr3f/Lgals3/Ythdf2/Syk/Cxcl12/S100a9/Hp/Apoa4/Il33/Ces1c/Vim/Ptpn2/Mgst1/C3/Rftn1/Serinc5/Nfib/Cps1/Serpinb1a/Cfh/Samhd1/Slc26a6/Prkca/Sirt2/Mettl3/Polr3b/Baiap2l1/Fgb/Ifitm3/Aqp4/Cdc42ep2/Ociad2/Ighm/Rasgrp1/Cr1l/Fga/Tnip1/Fbxo38/Shpk/Cnr1/Paf1/Il1rap/Syt11/Nfkb1/Fv1/Ptpn6/P2rx7/Adh5/Mapk8/Capg/Lamp1/Arl8b/Abca1/Pla2g6/Fkbp5/Stxbp3/B2m/Actr3/Dapk3/Prkce/Il18/Ap3b1/Gsn/Nqo1/Rab2b/Parp1/Vamp7/Fyn/Ednra/Snca/Trafd1/Zmpste24/Arg1/Nploc4/Cybc1/Jak1/Arrb2/Zmynd11/Slc12a2/Fgg/Cotl1/Ythdf3/Plekhm2/Ltf/Pld4/Bnip3l/Appl2/Pygl
GO:0043207	response to external biotic stimulus	411	0.355203	1.5374	7.66998e-05	0.00629823	0.00562362	1366	tags=25%, list=18%, signal=22%	Zap70/App/Ikzf3/Wdfy1/Prkdc/C1qb/Lpl/Hpx/Serpina3n/Apoe/Htra1/C1qc/Slc15a2/C1qa/Senp7/Polr3d/Polr3f/Lgals3/Ythdf2/Syk/Cxcl12/S100a9/Hp/Apoa4/Il33/Ces1c/Vim/Ptpn2/Mgst1/C3/Rftn1/Serinc5/Nfib/Cps1/Serpinb1a/Cfh/Samhd1/Slc26a6/Prkca/Sirt2/Mettl3/Polr3b/Baiap2l1/Fgb/Ifitm3/Aqp4/Cdc42ep2/Ociad2/Ighm/Rasgrp1/Cr1l/Fga/Tnip1/Shpk/Cnr1/Paf1/Il1rap/Syt11/Nfkb1/Fv1/Ptpn6/P2rx7/Adh5/Mapk8/Capg/Lamp1/Arl8b/Abca1/Pla2g6/Fkbp5/Stxbp3/B2m/Actr3/Dapk3/Prkce/Il18/Ap3b1/Gsn/Nqo1/Rab2b/Parp1/Vamp7/Fyn/Ednra/Snca/Trafd1/Zmpste24/Arg1/Nploc4/Cybc1/Jak1/Arrb2/Zmynd11/Slc12a2/Fgg/Cotl1/Ythdf3/Plekhm2/Ltf/Pld4/Bnip3l/Appl2/Pygl
GO:0071827	plasma lipoprotein particle organization	14	0.809666	1.96968	8.11606e-05	0.00653878	0.0058384	958	tags=71%, list=13%, signal=62%	Lpl/Apoe/Apoa1/Apoa4/Apoa2/Soat1/Pla2g7/Pltp/Abca1/Lpcat3
GO:0048644	muscle organ morphogenesis	21	-0.759223	-2.064	8.75549e-05	0.00679744	0.00606936	175	tags=33%, list=2%, signal=33%	Egln1/Tpm1/Ttn/Myh7/Myl2/Myl3/Tnni1
GO:0060415	muscle tissue morphogenesis	21	-0.759223	-2.064	8.75549e-05	0.00679744	0.00606936	175	tags=33%, list=2%, signal=33%	Egln1/Tpm1/Ttn/Myh7/Myl2/Myl3/Tnni1
GO:0043502	regulation of muscle adaptation	49	-0.61293	-1.99929	0.000102289	0.00779951	0.00696408	134	tags=12%, list=2%, signal=12%	Camk2d/Atp2b4/Actn3/Myh7/Tnnt1/Tnni1
GO:0002253	activation of immune response	157	0.435017	1.6917	0.000111902	0.00838284	0.00748494	769	tags=17%, list=10%, signal=16%	Zap70/App/Wdfy1/Prkdc/C1qb/C1qc/Slc15a2/C1qa/C4b/Lgals3/Syk/Mog/Ptpn2/Psen1/Cd38/C3/Rftn1/Cfh/Cblb/Rap1a/Ighm/Gpld1/Cr1l/Tnip1/Carmil2/Nfkb1/Ptpn6
GO:0030301	cholesterol transport	46	0.60198	1.92215	0.000125776	0.00925975	0.00826792	1191	tags=37%, list=16%, signal=31%	Apoe/Apoa1/Stard5/Zdhhc8/Apoa4/Ces1c/Apoa2/Soat1/Abca3/Pltp/Npc1/Arl8b/Osbpl6/Abca1/Lpcat3/Acat2/Furin
GO:0014888	striated muscle adaptation	16	-0.789362	-2.01481	0.000137465	0.00994872	0.00888309	59	tags=31%, list=1%, signal=31%	Atp2b4/Actn3/Myh7/Tnnt1/Tnni1
GO:0033344	cholesterol efflux	22	0.734721	1.99187	0.000150691	0.0106579	0.00951628	868	tags=50%, list=12%, signal=44%	Apoe/Apoa1/Zdhhc8/Apoa4/Ces1c/Apoa2/Soat1/Abca3/Pltp/Npc1/Abca1
GO:0032103	positive regulation of response to external stimulus	193	0.40778	1.62765	0.000152255	0.0106579	0.00951628	654	tags=16%, list=9%, signal=15%	Vtn/App/Slit2/Wdfy1/Fgfr1/Prkdc/Lpl/Hpx/Slc15a2/Polr3d/Nrp1/Polr3f/Syk/Cxcl12/S100a9/Il33/Ptk2b/Thbs4/C3/Rftn1/Lpar1/Camk1d/Prkca/Pla2g7/Polr3b/Napepld/Ctss/Rasgrp1/Tnip1/Cnr1
GO:0097529	myeloid leukocyte migration	78	0.509582	1.78733	0.000174637	0.0120274	0.0107391	736	tags=22%, list=10%, signal=20%	App/Slit2/Myo9b/Lgals3/Cd9/Kit/Syk/Cxcl12/S100a9/Ptk2b/Thbs4/Camk1d/Prkca/Pla2g7/Itgb2/Ppib/Jam3
GO:0046461	neutral lipid catabolic process	17	0.756921	1.92735	0.000187359	0.0121216	0.0108232	891	tags=53%, list=12%, signal=47%	Lpl/Apoa4/Apoa2/Cps1/Faah/Abhd5/Gpld1/Abhd6/Dagla
GO:0046464	acylglycerol catabolic process	17	0.756921	1.92735	0.000187359	0.0121216	0.0108232	891	tags=53%, list=12%, signal=47%	Lpl/Apoa4/Apoa2/Cps1/Faah/Abhd5/Gpld1/Abhd6/Dagla
GO:1902652	secondary alcohol metabolic process	67	0.536435	1.83486	0.000179297	0.0121216	0.0108232	1058	tags=27%, list=14%, signal=23%	App/Fgfr1/Apoe/Apoa1/Cyp7b1/Fmo5/Apoa4/Ces1c/Apoa2/Soat1/Hsd17b7/Erlin2/Npc1/Abca1/Lpcat3/Idh1/Fdps/Pip4p1
GO:0009101	glycoprotein biosynthetic process	90	0.499802	1.79243	0.000183487	0.0121216	0.0108232	1963	tags=46%, list=26%, signal=34%	St3gal5/Galnt17/Dpm3/Ncstn/Itm2b/Itm2c/Il33/Tmem165/Krtcap2/Alg9/Psen1/Soat1/B3gat3/Pofut1/Fut11/Alg10b/Tnip1/Dpagt1/Poglut1/St6galnac5/Ugdh/Npc1/Vangl2/Golph3/Fut8/Entpd5/Acot8/Alg14/Crppa/Serpina1b/Alg5/Dpy19l3/Rpn2/Pomgnt2/Pmm1/Galnt16/Mlec/Plod3/Abca2/Ddost/Pmm2
GO:0031032	actomyosin structure organization	117	-0.467614	-1.76009	0.00020549	0.0130962	0.0116934	289	tags=13%, list=4%, signal=13%	Frmd5/Stmn1/Arhgap6/Tpm1/Epb41l4b/Acta1/Ttn/Actn2/Casq2/Casq1/Tnnt3/Ldb3/Myh7/Tnnt1/Myl2
GO:0048708	astrocyte differentiation	43	0.60487	1.906	0.000218479	0.0137192	0.0122497	972	tags=35%, list=13%, signal=31%	App/Gfap/C1qa/Tspan2/S100a9/Epha4/Vim/Mag/Psen1/Plp1/Nfix/Agt/Abl2/Gpr37l1/Actr3
GO:0002455	humoral immune response mediated by circulating immunoglobulin	11	0.829997	1.90209	0.000227091	0.0137571	0.0122836	769	tags=73%, list=10%, signal=65%	C1qb/Hpx/C1qc/C1qa/C3/Ighm/Cr1l/Ptpn6
GO:0008016	regulation of heart contraction	80	-0.520328	-1.84719	0.000228749	0.0137571	0.0122836	657	tags=22%, list=9%, signal=21%	Pmch/Cacna2d2/Atp1a1/Hcn2/Abcc9/Dlg1/Cxadr/Tmem38a/Hcn3/Tpm1/Jak2/Casq2/Kcnh2/Atp2b4/Th/Myh7/Myl2/Myl3
GO:1901615	organic hydroxy compound metabolic process	221	0.386532	1.56725	0.000223223	0.0137571	0.0122836	1420	tags=29%, list=19%, signal=25%	App/Fgfr1/Apoe/Akr1c18/Dpm3/Rdh12/Apoa1/Cyp7b1/Ttr/Slco1c1/Kit/Adh1/Zeb2/Fmo5/Apoa4/Glo1/Crym/Ces1c/Apoa2/Ptk2b/Grin2a/Trpc1/Soat1/Rapgef2/Coq3/Rdh10/Qdpr/Pck2/Gpr37/Napepld/Dkk3/Cyb5r1/Shpk/Hsd17b7/Dpagt1/Myof/Pltp/Nfkb1/Erlin2/Npc1/Adh5/Clcn2/Abca1/Ephx1/Lpcat3/Idh1/Cbr4/Fdps/Aldh3a2/Itpk1/Pip4p1/Nqo1/Gipc1/Fah/Ednra/Snca/Gk/Myh9/Pts/Sec14l2/Gba/Mrs2/Itgam/Rbp4/Naaa
GO:0071805	potassium ion transmembrane transport	102	-0.474105	-1.75009	0.000247672	0.0146883	0.013115	840	tags=25%, list=11%, signal=23%	Kcnj16/Pten/Rgs7/Slc12a5/Slc24a3/Wnk2/Kcna2/Atp1a1/Hcn2/Abcc9/Dlg1/Fhl1/Kcna3/Kcnj13/Amigo1/Grp/Slc12a6/Kcnip3/Kcnj4/Tmem38a/Akap7/Hcn3/Dpp10/Actn2/Casq2/Kcnh2
GO:0002831	regulation of response to biotic stimulus	148	0.430065	1.65771	0.00025123	0.0146952	0.0131212	632	tags=16%, list=8%, signal=15%	App/Wdfy1/Prkdc/Hpx/Apoe/Htra1/Slc15a2/Polr3d/Polr3f/Ythdf2/Syk/Ptpn2/C3/Rftn1/Serpinb1a/Cfh/Samhd1/Prkca/Sirt2/Mettl3/Polr3b/Rasgrp1/Tnip1/Fbxo38
GO:0002548	monocyte chemotaxis	15	0.779698	1.92919	0.000275244	0.0158823	0.0141811	372	tags=40%, list=5%, signal=38%	App/Slit2/Myo9b/Lgals3/Cxcl12/Pla2g7
GO:0043583	ear development	72	0.529074	1.82777	0.000279057	0.0158877	0.0141859	968	tags=33%, list=13%, signal=29%	Gabra5/Fgfr1/C1qb/Hpca/Slc4a7/Epha4/Ddr1/Pls1/Stra6/Myo7a/Ccm2/Rdh10/Sdc4/Nfix/Plppr4/Alg10b/Ephb2/Ttc8/Fat4/Wdr19/Fgf20/Vangl2/Ttc39c/Fzd3
GO:0002026	regulation of the force of heart contraction	18	-0.76197	-2.00569	0.000288592	0.016025	0.0143085	59	tags=28%, list=1%, signal=28%	Atp1a1/Atp2b4/Myh7/Myl2/Myl3
GO:0030162	regulation of proteolysis	313	0.361726	1.52834	0.000288975	0.016025	0.0143085	1639	tags=31%, list=22%, signal=25%	Vtn/App/Cd109/Serpina3n/Apoe/Sco1/Ncstn/Clu/Serpina1e/Itih1/Syk/Itih2/S100a9/Epha4/Serpina3k/Spock1/Nudt15/Xdh/Snx9/Crb2/Il33/Cd44/Psen1/Ptk2b/Mbp/Serpinb1a/Sdcbp/Sirt2/Hdac1/Ahsg/Ptpn3/Mug1/Mrtfa/Prkcg/Serpinf1/Epha7/Gpld1/Pbp2/Ctss/Tnip1/Serpinc1/Atxn3/Robo1/Diablo/Ints1/Psmb8/Mapk8/Inpp5b/Gna12/Itih3/Pzp/Lxn/Acvr1c/Prr7/Lpcat3/Rps27l/Alad/Clec16a/Lamtor5/Wdr35/Grin1/Gsn/Serpinh1/Ctsd/Usp25/Gipc1/Rgma/Fyn/Snca/Furin/Dlgap1/Sh3rf1/Dda1/Arrb2/Myh9/Gba/Ltf/Rad23a/Serpina1d/Fhit/Grin2b/Rps7/Serpina1b/Eif2a/Rpl11/Gsk3a/Stat3/Bcap31/Cst3/Ctsz/Mtch2/Fnip1/Asph/Ccdc22/Bax/Cradd/Dab2
GO:0060048	cardiac muscle contraction	60	-0.54587	-1.84135	0.000297974	0.0163014	0.0145553	216	tags=22%, list=3%, signal=21%	Atp1a1/Abcc9/Dlg1/Tmem38a/Tpm1/Myl1/Camk2d/Ttn/Casq2/Kcnh2/Myh7/Myl2/Myl3
GO:0060537	muscle tissue development	164	-0.420658	-1.65363	0.000301594	0.0163014	0.0145553	829	tags=17%, list=11%, signal=16%	Pten/Mylk/Ephb1/Fbxo22/Hspg2/Pak1/Dner/Ift88/Mtm1/Dlg1/Egln1/Cxadr/Sorbs2/Casp8/Myl6b/Tpm1/Efnb2/Camk2d/Acta1/Ttn/Actn2/Nr2f2/Mylpf/Actn3/Myh7/Myl2/Myl3/Tnni1
GO:1905906	regulation of amyloid fibril formation	12	0.822023	1.92807	0.000357869	0.0187642	0.0167543	268	tags=33%, list=4%, signal=32%	App/Apoe/Clu/Psen1
GO:0001505	regulation of neurotransmitter levels	161	-0.414872	-1.62794	0.000360343	0.0187642	0.0167543	1387	tags=31%, list=18%, signal=26%	Cacna1b/Stx1b/Maoa/Maob/Slc6a1/Prrt2/Npy1r/Trim9/Cask/Sv2a/Slc18a3/Pnkd/Cplx3/Gad2/Cacnb4/Septin5/Sv2c/Lin7c/Nat8l/Syngr3/Nrxn2/Syt7/Pak1/Grik5/Slc6a11/Stxbp1/Lin7a/Abat/Slc6a2/Chat/Dvl1/Rab3b/Npy/Ache/Doc2b/Cadps2/Syt2/Rims3/Moxd1/Rims4/Stx1a/Syn3/Pde1b/Doc2a/Sncg/Slc18a2/Asic1/Grm8/Slc17a6/Th
GO:0042692	muscle cell differentiation	176	-0.408835	-1.6233	0.0003579	0.0187642	0.0167543	751	tags=16%, list=10%, signal=15%	Fbxo22/Ntf3/Pak1/Ptgfrn/Dner/Ift88/Cacna2d2/Actn1/Casp1/Flnc/Camk1/Cxadr/Sorbs2/Tpm1/Efnb2/Camk2d/Acta1/Ttn/Actn2/Casq2/Olfm2/Casq1/Actn3/Tnnt3/Ldb3/Myh7/Tnnt1/Myl2
GO:0048738	cardiac muscle tissue development	92	-0.493583	-1.792	0.000366576	0.0188588	0.0168388	724	tags=17%, list=10%, signal=16%	Hspg2/Pak1/Ift88/Egln1/Cxadr/Sorbs2/Casp8/Tpm1/Efnb2/Camk2d/Ttn/Actn2/Myh7/Myl2/Myl3/Tnni1
GO:0042632	cholesterol homeostasis	32	0.625995	1.85775	0.000381038	0.0191415	0.0170912	299	tags=28%, list=4%, signal=27%	Lpl/Apoe/Apoa1/Cyp7b1/Apoa4/Ces1c/Ehd1/Apoa2/Soat1
GO:0055092	sterol homeostasis	32	0.625995	1.85775	0.000381038	0.0191415	0.0170912	299	tags=28%, list=4%, signal=27%	Lpl/Apoe/Apoa1/Cyp7b1/Apoa4/Ces1c/Ehd1/Apoa2/Soat1
GO:0097006	regulation of plasma lipoprotein particle levels	27	0.678539	1.93726	0.000404154	0.0200667	0.0179173	958	tags=44%, list=13%, signal=39%	Lpl/Apoe/Apoa1/Apoa4/Ehd1/Apoa2/Soat1/Pla2g7/Gpld1/Pltp/Abca1/Lpcat3
GO:0055088	lipid homeostasis	63	0.525011	1.77709	0.00042585	0.0209009	0.0186622	868	tags=25%, list=12%, signal=23%	Lpl/Apoe/Apoa1/Cyp7b1/Zbtb20/Thada/Apoa4/Ces1c/Ehd1/Apoa2/Soat1/Abca3/Abhd5/Fitm2/Npc1/Abca1
GO:0015918	sterol transport	49	0.573448	1.85672	0.000437479	0.0212277	0.0189539	1191	tags=35%, list=16%, signal=29%	Apoe/Apoa1/Stard5/Zdhhc8/Apoa4/Ces1c/Apoa2/Soat1/Abca3/Pltp/Npc1/Arl8b/Osbpl6/Abca1/Lpcat3/Acat2/Furin
GO:0021988	olfactory lobe development	17	0.738777	1.88115	0.000448986	0.0215413	0.0192339	785	tags=35%, list=10%, signal=32%	Slit2/Fgfr1/Slit1/Nfix/Robo1/Ttc8
GO:0006956	complement activation	10	0.839841	1.87892	0.00046073	0.0218591	0.0195177	605	tags=70%, list=8%, signal=64%	C1qb/C1qc/C1qa/C4b/C3/Cfh/Cr1l
GO:0021772	olfactory bulb development	14	0.771918	1.87785	0.000471897	0.0221429	0.0197711	785	tags=43%, list=10%, signal=38%	Slit2/Fgfr1/Slit1/Nfix/Robo1/Ttc8
GO:0014706	striated muscle tissue development	98	-0.471439	-1.732	0.000532835	0.0244646	0.0218441	724	tags=21%, list=10%, signal=20%	Creb1/Arid1a/Pgm5/Aldh1a2/Pten/Hspg2/Pak1/Ift88/Egln1/Cxadr/Sorbs2/Casp8/Tpm1/Efnb2/Camk2d/Ttn/Actn2/Myh7/Myl2/Myl3/Tnni1
GO:0002684	positive regulation of immune system process	317	0.350211	1.48144	0.000530128	0.0244646	0.0218441	1404	tags=24%, list=19%, signal=20%	Zap70/App/Wdfy1/Prkdc/C1qb/Hpx/C1qc/Slc15a2/C1qa/Polr3d/Polr3f/C4b/Lgals3/Kit/Syk/Cxcl12/Il33/Mog/Ptpn2/Cd44/Psen1/Ptk2b/Cd38/Thbs4/C3/Rftn1/Camk1d/Cfh/Prkca/Pla2g7/Polr3b/Cblb/Nck2/Rap1a/Itgb2/Ighm/Gpld1/Rasgrp1/Cr1l/Tnip1/Fbxo38/Carmil2/Cnr1/Ephb2/Jam3/Nfkb1/Ptpn6/P2rx7/Atp11c/Gpsm3/Ppp3ca/Lamp1/Abl2/B2m/Smarcd3/Inpp5d/Prkce/Il18/Ap3b1/Vamp7/Fyn/Ednra/Mcu/Eif2b1/Actl6a/Arg1/Nploc4/Arrb2/Ltf/Lgals1/Appl2/Adam10/Itgam/Rbp4/Smarcb1
GO:0010875	positive regulation of cholesterol efflux	12	0.81091	1.902	0.000557545	0.0253268	0.022614	868	tags=58%, list=12%, signal=52%	Apoe/Apoa1/Zdhhc8/Ces1c/Abca3/Pltp/Abca1
GO:0030225	macrophage differentiation	17	0.731057	1.86149	0.000611472	0.0274841	0.0245402	533	tags=41%, list=7%, signal=38%	App/C1qc/Tspan2/Il33/Ptpn2/Prkca/Nfix
GO:0006509	membrane protein ectodomain proteolysis	18	0.727531	1.87839	0.000628812	0.0275015	0.0245558	1401	tags=78%, list=19%, signal=63%	App/Apoe/Ncstn/Snx9/Psen1/Ptpn3/Gpld1/P2rx7/Bace1/Rgma/Myh9/Erap1/Adam10/Sppl2b
GO:0045088	regulation of innate immune response	121	0.443809	1.66523	0.000626134	0.0275015	0.0245558	393	tags=15%, list=5%, signal=14%	App/Wdfy1/Prkdc/Hpx/Apoe/Slc15a2/Polr3d/Polr3f/Ythdf2/Syk/Ptpn2/C3/Rftn1/Serpinb1a/Cfh/Samhd1/Mettl3/Polr3b
GO:0045861	negative regulation of proteolysis	131	0.432084	1.64061	0.000631182	0.0275015	0.0245558	1610	tags=36%, list=21%, signal=29%	Vtn/App/Cd109/Serpina3n/Sco1/Serpina1e/Itih1/Itih2/Epha4/Serpina3k/Spock1/Crb2/Cd44/Psen1/Serpinb1a/Sdcbp/Ahsg/Ptpn3/Mug1/Mrtfa/Prkcg/Serpinf1/Pbp2/Serpinc1/Ints1/Itih3/Pzp/Lxn/Alad/Clec16a/Lamtor5/Serpinh1/Usp25/Gipc1/Snca/Furin/Sh3rf1/Arrb2/Ltf/Serpina1d/Fhit/Rps7/Serpina1b/Rpl11/Cst3/Ctsz/Fnip1
GO:0043500	muscle adaptation	54	-0.554491	-1.84209	0.000653686	0.0281583	0.0251422	134	tags=11%, list=2%, signal=11%	Camk2d/Atp2b4/Actn3/Myh7/Tnnt1/Tnni1
GO:0006813	potassium ion transport	116	-0.450425	-1.692	0.000659446	0.0281583	0.0251422	840	tags=24%, list=11%, signal=22%	Kcnj16/Pten/Rgs7/Slc12a5/Slc24a3/Wnk2/Kcna2/Atp1a1/Hcn2/Abcc9/Dlg1/Akap5/Fhl1/Kcna3/Kcnj13/Amigo1/Grp/Slc12a6/Kcnip3/Kcnj4/Tmem38a/Akap7/Hcn3/Kcnt1/Dpp10/Actn2/Casq2/Kcnh2
GO:0052547	regulation of peptidase activity	165	0.398984	1.56284	0.000675137	0.0285429	0.0254856	1627	tags=36%, list=22%, signal=29%	Vtn/App/Cd109/Serpina3n/Ncstn/Serpina1e/Itih1/Syk/Itih2/S100a9/Epha4/Serpina3k/Spock1/Xdh/Crb2/Cd44/Mbp/Serpinb1a/Hdac1/Ahsg/Mug1/Mrtfa/Serpinf1/Epha7/Pbp2/Ctss/Serpinc1/Robo1/Diablo/Ints1/Psmb8/Itih3/Pzp/Lxn/Acvr1c/Prr7/Rps27l/Lamtor5/Wdr35/Grin1/Gsn/Serpinh1/Ctsd/Fyn/Snca/Furin/Sh3rf1/Arrb2/Ltf/Serpina1d/Grin2b/Serpina1b/Stat3/Bcap31/Cst3/Mtch2/Fnip1/Asph/Bax/Cradd
GO:0003208	cardiac ventricle morphogenesis	19	-0.720825	-1.91734	0.000690366	0.0289006	0.025805	175	tags=26%, list=2%, signal=26%	Tpm1/Myh7/Myl2/Myl3/Tnni1
GO:0030593	neutrophil chemotaxis	28	0.649411	1.86675	0.000730651	0.0299988	0.0267856	736	tags=36%, list=10%, signal=32%	Slit2/Lgals3/Syk/S100a9/Thbs4/Camk1d/Prkca/Itgb2/Ppib/Jam3
GO:0006638	neutral lipid metabolic process	59	0.534034	1.7861	0.000728251	0.0299988	0.0267856	1528	tags=37%, list=20%, signal=30%	Lpl/Apoe/Slc22a4/Dgkg/Apoa4/Apoa2/C3/Cps1/Faah/Abhd5/Pck2/Gpld1/Fitm2/Abhd6/Dagla/Dbi/Dgke/Snca/Gk/Plaat3/Atg14/Dgkz
GO:0016042	lipid catabolic process	154	0.412227	1.59929	0.000751264	0.0305514	0.027279	1669	tags=34%, list=22%, signal=27%	Aspg/Lpl/Apoe/Akr1c18/Enpp6/Apoa4/Ces1c/Apoa2/Cps1/Faah/Sirt2/Pla2g7/Hexb/Abhd5/Hexa/Neu1/Pck2/Gpld1/Napepld/Pafah2/Cnr1/Nudt19/Sgpl1/Fitm2/Acot2/Abhd6/Pla2g6/Hacl1/Acad10/Dagla/Galc/Ivd/Dbi/Echdc2/Idh1/Ehhadh/Prkce/Acat2/Smpd2/Acot8/Pcca/Gba/Naaa/Plaat3/Plch2/Gpcpd1/Prkaa1/Smpd1/Prdx6/Tbl1xr1/Abhd4/Etfa
GO:0060429	epithelium development	397	0.333185	1.4386	0.000759139	0.0305804	0.0273049	1639	tags=30%, list=22%, signal=25%	Orai1/Slit2/Fgfr1/Cd109/Prkdc/Nrp1/Dsp/Cyp7b1/Ift74/Sipa1l3/Gsta3/Sema3e/Cxcl12/Slc4a7/Rbm4/Zeb2/Epha4/Fmn1/Xdh/Crb2/Ddr1/Ces1c/Cdh5/Vim/Cd44/Psen1/C3/Gatad2a/Pls1/Nfib/Stra6/Cfh/Lrp4/Coq7/Hdac1/Pofut1/Rapgef2/Myo7a/Ccm2/Krt10/Rdh10/Cd151/Mrtfa/Sdc4/Sidt2/Safb2/Rap1a/Nfix/Pck2/Epha7/Arhgap12/Tnc/Krit1/Hapln2/Alg10b/Stk3/Carmil2/Krt2/Robo1/Poglut1/Slc8a1/Tulp3/Agt/Ttc8/Fat4/Msn/Wdr19/Ppp3ca/Lsr/Luzp1/Clcn2/Abl2/Fgf20/Vangl2/Nf2/Ift140/Clic4/Ikbkb/Dbi/Fzd3/Ppp3r1/Itpk1/Il18/Ap3b1/Ift172/Rgma/Maged1/Ednra/Mthfd1l/Zmpste24/Gja1/Slc12a2/Cgn/Gba/Rdx/Pfn1/Fkbpl/Phgdh/Smarcb1/Enah/Plaat3/Rps7/Tjp2/Lama1/Spry2/Lias/Col18a1/Myo6/Fkbp8/Wdr1/Smarca4/Flrt3/Pard3/Ctsz/Ryr2/Krt42/Rfx3/Pum2/Bax/Mib1/Dab2
GO:0006022	aminoglycan metabolic process	32	0.607847	1.80389	0.000774395	0.0309034	0.0275933	1295	tags=50%, list=17%, signal=42%	Itih1/Itih2/Cd44/B3gat3/Hexb/Arsb/Hexa/Gusb/Ids/Chst1/Nfkb1/Ugdh/Itih3/Gns/Ednra/Spock2
GO:0044057	regulation of system process	274	-0.354054	-1.48442	0.00078559	0.0310599	0.027733	426	tags=11%, list=6%, signal=11%	Cxadr/Dvl1/Atp2a1/Jam2/Grm3/Shisa9/Tmem38a/Stx1a/Hcn3/Tpm1/Slc8a3/Gucy1a1/Nptx2/Camk2d/Jak2/Ttn/Igsf9b/Casq2/Kcnh2/Atp2b4/Casq1/Actn3/Tnnc2/Tnni2/Tnnt3/Th/Myh7/Tnnt1/Myl2/Myl3/Tnni1
GO:0140694	non-membrane-bounded organelle assembly	197	-0.388761	-1.56316	0.000813297	0.0318603	0.0284477	531	tags=10%, list=7%, signal=10%	Flnc/Chmp6/Fscn1/Limd1/Chmp1a/Gtf2b/Brix1/Fastkd2/Cds1/Tpm1/Acta1/Ttn/Actn2/Casq2/Casq1/Tnnt3/Ldb3/Myh7/Tnnt1/Myl2
GO:0050878	regulation of body fluid levels	107	0.463245	1.70914	0.000838385	0.0325446	0.0290587	1293	tags=31%, list=17%, signal=26%	Vtn/Apoe/Cd9/Syk/S100a9/Xdh/Ddr1/Vwf/Trpc1/C3/Cfh/Prkca/Aprt/Fgb/Aqp4/Pdia4/Fga/Chrm3/Serpinc1/Ephb2/Dtnbp1/Ptpn6/Nfat5/Ppp3ca/Stxbp3/Map1lc3b/Prkce/Adcy6/Ap3b1/Enpp4/Inpp5k/Gja1/Fgg
GO:0006942	regulation of striated muscle contraction	40	-0.608668	-1.91141	0.000943142	0.0359573	0.0321058	627	tags=28%, list=8%, signal=25%	Atp1a1/Dlg1/Atp2a1/Tmem38a/Slc8a3/Casq2/Casq1/Actn3/Tnnt3/Myh7/Myl3
GO:0016125	sterol metabolic process	63	0.509993	1.72625	0.000942265	0.0359573	0.0321058	1903	tags=43%, list=25%, signal=32%	App/Apoe/Apoa1/Cyp7b1/Fmo5/Apoa4/Ces1c/Apoa2/Soat1/Cyb5r1/Hsd17b7/Erlin2/Npc1/Abca1/Lpcat3/Fdps/Pip4p1/Sec14l2/Gba/Prkaa1/Smpd1/Lima1/Hmgcs1/Aplp2/Acadvl/Erlin1/Abca2
GO:1905952	regulation of lipid localization	68	0.510317	1.75048	0.00105235	0.0395624	0.0353248	1231	tags=38%, list=16%, signal=32%	Lpl/Apoe/Apoa1/Zdhhc8/Syk/Apoa4/Ces1c/Ehd1/Ptpn2/Apoa2/C3/Abca3/Abhd5/Fitm2/Pltp/Plin3/Agt/P2rx7/Osbpl6/Abca1/Pla2g6/Lpcat3/Dbi/Acat2/Furin/Osbpl11
GO:0006909	phagocytosis	102	0.451019	1.65002	0.0010655	0.0395624	0.0353248	1376	tags=29%, list=18%, signal=24%	Apoa1/C4b/Syk/Apoa2/C3/Anxa11/Camk1d/Cdc42se2/Bin2/Elmo2/Myo7a/Ahsg/Prkcg/Rap1a/Itgb2/Nfix/Arhgap12/Icam5/Syt11/P2rx7/Arl8b/Abl2/Abca1/Gulp1/Gsn/Vamp7/Myh9/Pld4/Appl2/Itgam
GO:0050900	leukocyte migration	128	0.427057	1.61614	0.00106128	0.0395624	0.0353248	907	tags=20%, list=12%, signal=18%	App/Slit2/Myo9b/Cyp7b1/Lgals3/Cd9/Kit/Syk/Cxcl12/S100a9/Il33/Ptk2b/Thbs4/Camk1d/Padi2/Prkca/Pla2g7/Itgb2/Apod/Ppib/Jam3/Sbds/Gpsm3/Msn/Abl2/Golph3
GO:0006639	acylglycerol metabolic process	58	0.529506	1.76509	0.00113458	0.0417644	0.0372909	1528	tags=36%, list=20%, signal=29%	Lpl/Apoe/Slc22a4/Dgkg/Apoa4/Apoa2/C3/Cps1/Faah/Abhd5/Pck2/Gpld1/Fitm2/Abhd6/Dagla/Dbi/Dgke/Gk/Plaat3/Atg14/Dgkz
GO:0008202	steroid metabolic process	111	0.441241	1.63523	0.00116768	0.0426154	0.0380507	1058	tags=23%, list=14%, signal=20%	App/Fgfr1/Apoe/Akr1c18/Apoa1/Cyp7b1/Kit/Fmo5/Apoa4/Ces1c/Apoa2/Soat1/Dkk3/Cyb5r1/Hsd17b8/Hsd17b7/Sgpl1/Nfkb1/Erlin2/Npc1/Clcn2/Abca1/Lpcat3/Fdps/Pip4p1
GO:0002250	adaptive immune response	97	0.449033	1.62776	0.00119332	0.0431819	0.0385566	1051	tags=30%, list=14%, signal=26%	Zap70/Orai1/C1qb/Hpx/C1qc/C1qa/C4b/Syk/Il33/Cd44/Ptk2b/C3/Rftn1/Cfh/Fgb/Ighm/Cr1l/Fga/Fbxo38/Ephb2/Jam3/Ptpn6/P2rx7/Prr7/Parp3/B2m/Inpp5d/Msh6/Il18
GO:0008203	cholesterol metabolic process	60	0.518013	1.73949	0.0012306	0.0437889	0.0390986	1903	tags=43%, list=25%, signal=33%	App/Apoe/Apoa1/Cyp7b1/Fmo5/Apoa4/Ces1c/Apoa2/Soat1/Hsd17b7/Erlin2/Npc1/Abca1/Lpcat3/Fdps/Pip4p1/Sec14l2/Gba/Prkaa1/Smpd1/Lima1/Hmgcs1/Aplp2/Acadvl/Erlin1/Abca2
GO:0048732	gland development	145	0.410547	1.57742	0.00122793	0.0437889	0.0390986	845	tags=19%, list=11%, signal=17%	Vtn/Orai1/Slit2/Fgfr1/Prkdc/Nrp1/Apoa1/Cyp7b1/Hp/Xdh/Ddr1/Cd44/Psen1/Vwf/Nfib/Stra6/Polb/Aprt/Serpinf1/Pck2/Tnc/Carmil2/Robo1/Nfkb1/Msn/Lsr/Clcn2
GO:1905953	negative regulation of lipid localization	15	0.745235	1.84392	0.00133255	0.0470246	0.0419877	424	tags=33%, list=6%, signal=32%	Apoe/Ces1c/Ptpn2/Apoa2/Abhd5
GO:0033619	membrane protein proteolysis	21	0.68726	1.84397	0.00137722	0.0482026	0.0430395	1401	tags=67%, list=19%, signal=54%	App/Apoe/Ncstn/Snx9/Psen1/Ptpn3/Gpld1/P2rx7/Bace1/Rgma/Myh9/Erap1/Adam10/Sppl2b
GO:0050727	regulation of inflammatory response	109	0.438096	1.62091	0.001408	0.0488794	0.0436438	1188	tags=29%, list=16%, signal=25%	App/Slit2/Fgfr1/Lpl/Apoe/Apoa1/S100a9/Il33/Cdh5/Ptpn2/Cd44/C3/Prkca/Ahsg/Serpinf1/Tnc/Napepld/Ctss/Tnip1/Shpk/Cnr1/Syt11/Nfkb1/Agt/Gpsm3/Slc7a2/Dagla/Lpcat3/Il18/Vamp7/Ednra/Snca

### Sheet: AD-WT (Ctsb)_gsea_cc
ID	Description	setSize	enrichmentScore	NES	pvalue	p.adjust	qvalue	rank	leading_edge	core_enrichment
GO:0030017	sarcomere	113	-0.646005	-2.41481	1.87082e-12	5.28506e-10	4.86413e-10	632	tags=27%, list=8%, signal=26%	Rtn2/Slc4a1/Mtm1/Synpo/Abcc9/Actn1/Pdlim7/Ank1/Atp2a1/Pdlim3/Pygm/Tpm1/Acta1/Ttn/Actn2/Casq2/Atp2b4/Casq1/Actn3/Myh1/Des/Tnnc2/Tnni2/Tnnt3/Tpm2/Myom1/Ldb3/Myh7/Tnnt1/Myl3/Tnni1
GO:0030016	myofibril	128	-0.625381	-2.38013	1.36159e-12	5.28506e-10	4.86413e-10	632	tags=27%, list=8%, signal=25%	Rtn2/Slc4a1/Mtm1/Synpo/Abcc9/Actn1/Pdlim7/Ank1/Myh4/Atp2a1/Pdlim3/Pygm/Tpm1/Myl1/Acta1/Ttn/Actn2/Casq2/Atp2b4/Casq1/Actn3/Myh1/Des/Tnnc2/Tnni2/Tnnt3/Tpm2/Myom1/Ldb3/Myh7/Tnnt1/Myl2/Myl3/Tnni1
GO:0043292	contractile fiber	135	-0.615929	-2.3679	5.9428e-12	1.11923e-09	1.03009e-09	632	tags=26%, list=8%, signal=24%	Rtn2/Slc4a1/Mtm1/Synpo/Abcc9/Actn1/Pdlim7/Ank1/Myh4/Cdk5r1/Atp2a1/Pdlim3/Pygm/Tpm1/Myl1/Acta1/Ttn/Actn2/Casq2/Atp2b4/Casq1/Actn3/Myh1/Des/Tnnc2/Tnni2/Tnnt3/Tpm2/Myom1/Ldb3/Myh7/Tnnt1/Myl2/Myl3/Tnni1
GO:0036379	myofilament	15	-0.952001	-2.37695	1.60533e-11	2.26753e-09	2.08693e-09	175	tags=73%, list=2%, signal=72%	Tpm1/Acta1/Ttn/Actn2/Actn3/Tnnc2/Tnni2/Tnnt3/Tpm2/Tnnt1/Tnni1
GO:0005865	striated muscle thin filament	14	-0.958061	-2.34739	2.34043e-11	2.64469e-09	2.43405e-09	175	tags=79%, list=2%, signal=77%	Tpm1/Acta1/Ttn/Actn2/Actn3/Tnnc2/Tnni2/Tnnt3/Tpm2/Tnnt1/Tnni1
GO:0099081	supramolecular polymer	471	-0.402843	-1.77833	2.80723e-09	2.64347e-07	2.43293e-07	734	tags=15%, list=10%, signal=15%	Tubg2/Kif21b/Pak1/Map6/Tubb3/Cyld/Tiam1/Rab3d/Diaph2/Rtn2/Slc4a1/Mtm1/Synpo/Abcc9/Dlg1/Actn1/Casp1/Krt17/Pdlim7/Chmp6/Ndel1/Tpm3/Dcx/Ank1/Myh4/Yes1/Cdk5r1/Marcks/Dvl1/Dnm3/Atp2a1/Nes/Pdlim3/Prph/Chmp1a/Pygm/Krt18/Stmn1/Myo1b/Tpm1/Slc8a3/Myl1/Pcp4/Tuba1a/Acta1/Ttn/Actn2/Mybpc2/Col1a2/Col4a1/Col1a1/Casq2/Atp2b4/Eppk1/Col4a2/Casq1/Krt222/Actn3/Myh1/Des/Tnnc2/Myh8/Tnni2/Cobl/Tnnt3/Tpm2/Myom1/Ldb3/Myh7/Tnnt1/Myl2/Myl3/Tnni1
GO:0099512	supramolecular fiber	469	-0.393409	-1.73576	1.80654e-08	1.45814e-06	1.342e-06	734	tags=15%, list=10%, signal=15%	Tubg2/Kif21b/Pak1/Map6/Tubb3/Cyld/Tiam1/Rab3d/Diaph2/Rtn2/Slc4a1/Mtm1/Synpo/Abcc9/Dlg1/Actn1/Casp1/Krt17/Pdlim7/Chmp6/Ndel1/Tpm3/Dcx/Ank1/Myh4/Yes1/Cdk5r1/Marcks/Dvl1/Dnm3/Atp2a1/Nes/Pdlim3/Prph/Chmp1a/Pygm/Krt18/Stmn1/Myo1b/Tpm1/Slc8a3/Myl1/Pcp4/Tuba1a/Acta1/Ttn/Actn2/Mybpc2/Col1a2/Col1a1/Casq2/Atp2b4/Eppk1/Casq1/Krt222/Actn3/Myh1/Des/Tnnc2/Myh8/Tnni2/Cobl/Tnnt3/Tpm2/Myom1/Ldb3/Myh7/Tnnt1/Myl2/Myl3/Tnni1
GO:0005615	extracellular space	344	0.408187	1.74113	1.44988e-07	1.02398e-05	9.42423e-06	1504	tags=36%, list=20%, signal=30%	Vtn/Il31/Bhmt/App/Slit2/Cd109/C1qb/Lpl/Hpx/Serpina3n/Apoe/C1qc/C1qa/Cpm/Clu/Apoa1/C4b/Ttr/Serpina1e/Lgals3/Cd9/Kit/Bcan/Sema3e/Cxcl12/S100a9/Soga1/Hp/S100a11/Serpina3k/Spock1/Apoa4/Man2b1/Itm2b/Xdh/Slit1/Cnp/Il33/Ces1c/Apoa2/Vwf/Mcam/Thbs4/C3/Serpinb1a/Cfh/Sdcbp/Pla2g7/Hexb/Fgb/Ahsg/Pon3/Mug1/Col6a1/Lrrtm1/Snx18/Serpinf1/Nell2/Gusb/Creg1/Tnc/Ighm/Pdia4/Gpld1/Dkk3/Ctss/Cr1l/Fga/Serpinc1/Apod/Lamp2/Jam3/Cpe/Pltp/Agt/Lamb1/S100a16/Lsr/Fgf20/Pla2g6/Pzp/Manf/Lxn/Slit3/Clic1/Lrrtm2/B2m/Dbi/Nampt/Alad/Il18/Ybx1/Gsn/Sema6d/Serpinh1/Manba/Ctsd/Chgb/Col12a1/Snca/Entpd5/Qsox2/Arg1/Fibcd1/Mydgf/Fgg/Dnajb11/Gba/Ltf/Lgals1/Itgam/Serpina1d/Elfn2/Rbp4/Pdia3/Dpysl3/Alb/Serpina1b/Lama1/Chid1/Col18a1/Abcb6/Fn1
GO:0015629	actin cytoskeleton	297	-0.412627	-1.74544	3.12199e-06	0.000195992	0.000180382	602	tags=16%, list=8%, signal=15%	Mylk/Septin7/Arhgap33/Arhgap32/Kptn/Pak1/Diaph2/Lasp1/Synpo/Actn1/Pdlim7/Flnc/Fscn1/Tpm3/Myh4/Yes1/Pvalb/Septin11/Marcks/Pdlim3/Adcy8/Myl6b/Stx1a/Arhgap6/Myo1b/Calb2/Tpm1/Calb1/Myl1/Acta1/Ttn/Cit/Actn2/Mylpf/Actn3/Myh1/Tnnc2/Myh8/Tnni2/Cobl/Tnnt3/Tpm2/Ldb3/Myh7/Tnnt1/Myl2/Myl3/Tnni1
GO:0016460	myosin II complex	17	-0.843628	-2.16889	5.98822e-06	0.000244229	0.000224777	473	tags=47%, list=6%, signal=44%	Myh4/Myl6b/Myl1/Ttn/Myh1/Myh8/Myh7/Myl3
GO:0031672	A band	22	-0.788102	-2.15316	5.96472e-06	0.000244229	0.000224777	489	tags=27%, list=7%, signal=26%	Ank1/Atp2a1/Ttn/Myh1/Myom1/Myl3
GO:0032994	protein-lipid complex	18	0.803405	2.08197	6.91623e-06	0.000244229	0.000224777	962	tags=72%, list=13%, signal=63%	App/Lpl/Apoe/Clu/Apoa1/Hp/Apoa4/Apoa2/Pla2g7/Gpld1/Pltp/Lsr/Dbi
GO:0034358	plasma lipoprotein particle	15	0.839469	2.08147	6.77932e-06	0.000244229	0.000224777	831	tags=80%, list=11%, signal=71%	App/Lpl/Apoe/Clu/Apoa1/Hp/Apoa4/Apoa2/Pla2g7/Gpld1/Pltp/Lsr
GO:1990777	lipoprotein particle	15	0.839469	2.08147	6.77932e-06	0.000244229	0.000224777	831	tags=80%, list=11%, signal=71%	App/Lpl/Apoe/Clu/Apoa1/Hp/Apoa4/Apoa2/Pla2g7/Gpld1/Pltp/Lsr
GO:0034364	high-density lipoprotein particle	11	0.886734	2.04131	5.21965e-06	0.000244229	0.000224777	754	tags=91%, list=10%, signal=82%	App/Apoe/Clu/Apoa1/Hp/Apoa4/Apoa2/Pla2g7/Gpld1/Pltp
GO:0005576	extracellular region	492	0.361312	1.58741	4.71775e-06	0.000244229	0.000224777	1508	tags=34%, list=20%, signal=29%	Vtn/Il31/Bhmt/App/Slit2/Cd109/C1qb/Lpl/Hpx/Serpina3n/Apoe/Htra1/C1qc/C1qa/Cpm/Clu/Apoa1/Enpp6/C4b/Ttr/Serpina1e/Lgals3/Itih1/Fgf13/Gria1/Cd9/Kit/Bcan/Sema3e/Cxcl12/Itih2/S100a9/Soga1/Hp/S100a11/Serpina3k/Spock1/Apoa4/Man2b1/Itm2b/Xdh/Hapln4/Slit1/Cnp/Il33/Ces1c/Txndc16/Apoa2/Vwf/Mcam/Thbs4/C3/Rnh1/Serpinb1a/Cnpy4/Cfh/Sdcbp/C1ql2/Pla2g7/Hexb/Gpc1/Dpp7/Fgb/Ahsg/Krt10/Pon3/Mug1/Col6a1/Scrg1/Lrrtm1/Sdc4/Matn4/Snx18/Serpinf1/Nell2/Gusb/Creg1/Epdr1/Hapln1/Tnc/Ighm/Pdia4/Gpld1/Hapln2/Dkk3/Ctss/Cr1l/Fga/Serpinc1/Apod/Arrdc1/Lamp2/Jam3/Il1rap/Nptx1/Cpe/Pltp/Tulp3/Agt/Npc1/Lamb1/S100a16/Gria2/Edil3/Lsr/Cyb5d2/Fgf20/Pla2g6/Itih3/Pzp/Manf/Lxn/Slit3/Clic1/Lrrtm2/B2m/Dbi/Nampt/Alad/Il18/Grin1/Ybx1/Gsn/Gpx7/Sema6d/Serpinh1/Manba/Ctsd/Chgb/Col12a1/Snca/Furin/Entpd5/Qsox2/Ncan/Arg1/Pon2/Fibcd1/Mydgf/Fgg/Spock2/Dnajb11/Cap1/Gba/Ltf/Erap1/Pfn1/Lgals1/Fkbpl/Itgam/Serpina1d/Elfn2/Rbp4/Prxl2a/Sdf2/Pdia3/Grin2b/Dpysl3/Alb/Serpina1b/Lama1/Chid1/Col18a1/Abcb6/Fn1/Hspa5
GO:0031674	I band	86	-0.542775	-1.94402	1.43851e-05	0.000478093	0.000440014	714	tags=24%, list=10%, signal=22%	Pak1/Rtn2/Slc4a1/Mtm1/Synpo/Actn1/Pdlim7/Ank1/Atp2a1/Pdlim3/Pygm/Ttn/Actn2/Casq2/Atp2b4/Casq1/Actn3/Des/Ldb3/Myh7/Myl3
GO:0016459	myosin complex	30	-0.726759	-2.12521	1.65631e-05	0.000519898	0.00047849	249	tags=37%, list=3%, signal=36%	Myh4/Myl6b/Myo1b/Myl1/Ttn/Mylpf/Myh1/Myh8/Myh7/Myl2/Myl3
GO:0009986	cell surface	310	0.381526	1.61073	3.05439e-05	0.000908279	0.000835938	1193	tags=25%, list=16%, signal=22%	App/Slit2/Lpl/Apoe/Iqgap2/Clu/Nrp1/Apoa1/Lgals3/Gria1/Cd9/Kit/Bcan/Cxcl12/Clstn2/Epha4/Apoa4/Anxa4/Cdh5/Mog/Cd44/Psen1/Vwf/Mcam/Grin2a/Cd38/C3/Mbp/Lpar1/Cfh/Lrp4/Gpc1/Fgb/Ifitm3/Trpc4/Arsb/Gsr/Cd151/Sdc4/Aqp4/Grm7/Neu1/Capn5/Itgb2/Gpr37/Ighm/Pdia4/Plppr4/Ctss/Cr1l/Fga/Rtn4rl1/Abcc4/Kcnn2/Dcc/Ephb2/Robo1/Jam3/Islr2/P2rx7/Msn/Gria2/Lamp1/Abca1/Kcnq2/Acvr1c/Clic4/B2m/Kcna1/Sort1/Grin1/Sema6d/Bace1/Rgma/Vamp7/Hspa2/Furin/Arpc2
GO:0032982	myosin filament	12	-0.852263	-2.01797	0.000107036	0.00302375	0.00278292	79	tags=50%, list=1%, signal=50%	Myh4/Mybpc2/Myh1/Myh8/Myom1/Myh7
GO:0044306	neuron projection terminus	144	-0.430088	-1.6664	0.000203029	0.00546245	0.00502738	1158	tags=28%, list=15%, signal=24%	Slc4a10/Slc18a3/Cplx3/Mme/Rapgef4/Rgs10/Septin5/Mical1/Atcay/Septin7/Syt7/Gria4/Sncb/Grik5/Mob2/Kcna2/Gria3/Ptprn/Septin6/Marcks/Npy/Dixdc1/Kcna3/Prph/L1cam/Flrt1/Kcnip3/Scgn/Pcsk1/Calb2/Hcn3/Hap1/Calb1/Slc8a3/Sncg/Tpbg/Slc18a2/Penk/Grik3/Th
GO:0043679	axon terminus	126	-0.446636	-1.69665	0.000312905	0.00803597	0.00739594	803	tags=29%, list=11%, signal=26%	Slc4a10/Slc18a3/Cplx3/Rapgef4/Rgs10/Septin5/Mical1/Septin7/Syt7/Gria4/Sncb/Grik5/Kcna2/Gria3/Ptprn/Septin6/Marcks/Npy/Dixdc1/Kcna3/Prph/L1cam/Kcnip3/Scgn/Pcsk1/Calb2/Hcn3/Hap1/Calb1/Slc8a3/Sncg/Tpbg/Slc18a2/Penk/Grik3/Th
GO:0035253	ciliary rootlet	11	0.801477	1.84504	0.000511152	0.0125566	0.0115565	268	tags=18%, list=4%, signal=18%	App/Psen1
GO:0000323	lytic vacuole	264	0.363889	1.51249	0.000577698	0.013056	0.0120161	2154	tags=39%, list=29%, signal=29%	App/Gfap/Apoe/Ncstn/Clcn7/Man2b1/Itm2c/Plekhf1/Tmem165/Psen1/Abca3/Anxa11/Serpinb1a/Hexb/Dpp7/Myo7a/Ankrd27/Ifitm3/Arsb/Hexa/Lamtor3/Clcn4/Neu1/Sidt2/Gusb/Creg1/Epdr1/Ctss/Lamtor4/Ids/Trip10/Map1lc3a/Lamp2/Syt11/Npc1/Abhd6/Tmem106b/Lamp1/Arl8b/Gns/Galc/Map1lc3b/Slc7a14/Acp2/Clec16a/Lamtor5/Pip4p1/Sort1/Manba/Ctsd/Bace1/Tmem9b/Pde1c/Vamp7/Pon2/Rragc/Gja1/Gba/Tmem192/Plekhm2/Sppl2b/Naaa/Plaat3/Grin2b/Bloc1s1/Chid1/Abcb6/Rnf13/Cst3/Ctsz/Smpd1/Fnip1/Prdx6/Slc2a6/Vps39/Ctsa/Capn1/Vps41/Uvrag/Nprl3/Galns/Wdr81/Lamtor1/Stx8/Clcn3/Fnbp1/Ctsl/Abca2/Cpq/Src/Arsa/Glb1/Wdr45b/Atp6v1g1/M6pr/Naga/Snapin/Ppt1/Akr1b7/Nsg1/Plbd2/Lrrc8a/Rab27a/Tecpr1
GO:0005764	lysosome	264	0.363889	1.51249	0.000577698	0.013056	0.0120161	2154	tags=39%, list=29%, signal=29%	App/Gfap/Apoe/Ncstn/Clcn7/Man2b1/Itm2c/Plekhf1/Tmem165/Psen1/Abca3/Anxa11/Serpinb1a/Hexb/Dpp7/Myo7a/Ankrd27/Ifitm3/Arsb/Hexa/Lamtor3/Clcn4/Neu1/Sidt2/Gusb/Creg1/Epdr1/Ctss/Lamtor4/Ids/Trip10/Map1lc3a/Lamp2/Syt11/Npc1/Abhd6/Tmem106b/Lamp1/Arl8b/Gns/Galc/Map1lc3b/Slc7a14/Acp2/Clec16a/Lamtor5/Pip4p1/Sort1/Manba/Ctsd/Bace1/Tmem9b/Pde1c/Vamp7/Pon2/Rragc/Gja1/Gba/Tmem192/Plekhm2/Sppl2b/Naaa/Plaat3/Grin2b/Bloc1s1/Chid1/Abcb6/Rnf13/Cst3/Ctsz/Smpd1/Fnip1/Prdx6/Slc2a6/Vps39/Ctsa/Capn1/Vps41/Uvrag/Nprl3/Galns/Wdr81/Lamtor1/Stx8/Clcn3/Fnbp1/Ctsl/Abca2/Cpq/Src/Arsa/Glb1/Wdr45b/Atp6v1g1/M6pr/Naga/Snapin/Ppt1/Akr1b7/Nsg1/Plbd2/Lrrc8a/Rab27a/Tecpr1
GO:0030018	Z disc	81	-0.478184	-1.69797	0.000692105	0.0134841	0.0124102	714	tags=21%, list=10%, signal=19%	Pak1/Rtn2/Slc4a1/Synpo/Actn1/Pdlim7/Ank1/Pdlim3/Pygm/Ttn/Actn2/Casq2/Atp2b4/Actn3/Des/Ldb3/Myh7
GO:0005765	lysosomal membrane	94	0.466878	1.68636	0.000668405	0.0134841	0.0124102	1903	tags=43%, list=25%, signal=32%	Gfap/Ncstn/Clcn7/Tmem165/Psen1/Myo7a/Ifitm3/Lamtor3/Clcn4/Sidt2/Lamtor4/Lamp2/Npc1/Abhd6/Tmem106b/Lamp1/Arl8b/Clec16a/Lamtor5/Pip4p1/Ctsd/Tmem9b/Vamp7/Gba/Tmem192/Plekhm2/Sppl2b/Bloc1s1/Abcb6/Rnf13/Fnip1/Slc2a6/Vps39/Vps41/Nprl3/Wdr81/Lamtor1/Stx8/Clcn3/Abca2
GO:0098852	lytic vacuole membrane	94	0.466878	1.68636	0.000668405	0.0134841	0.0124102	1903	tags=43%, list=25%, signal=32%	Gfap/Ncstn/Clcn7/Tmem165/Psen1/Myo7a/Ifitm3/Lamtor3/Clcn4/Sidt2/Lamtor4/Lamp2/Npc1/Abhd6/Tmem106b/Lamp1/Arl8b/Clec16a/Lamtor5/Pip4p1/Ctsd/Tmem9b/Vamp7/Gba/Tmem192/Plekhm2/Sppl2b/Bloc1s1/Abcb6/Rnf13/Fnip1/Slc2a6/Vps39/Vps41/Nprl3/Wdr81/Lamtor1/Stx8/Clcn3/Abca2
GO:0043025	neuronal cell body	480	-0.32209	-1.42638	0.000685359	0.0134841	0.0124102	1221	tags=22%, list=16%, signal=20%	Cacna1h/Amfr/Ptprf/Cask/Ckb/Dpysl5/Kcnab1/Homer1/Sv2a/Slc4a10/Mapk9/Pam/Hip1r/Stmn2/Akap12/Ulk1/Entpd1/Mme/Pgrmc1/Atp13a2/Rapgef4/Casp3/Brinp2/Rgs10/Itpr3/Shtn1/Serpini1/Ptprk/Fbxw11/Gpm6a/Septin7/Atp2b2/Slc12a5/Syt7/Gria4/Cadm2/Sncb/Grik5/Cd200/Tubb3/Tiam1/Pcsk2/Rap1gap/Dner/Elavl4/Cnnm1/Kcna2/Gabrd/Hcn2/Itpr1/Rrm1/Dlg1/Rtn1/Glrx5/Gria3/Ptprn/Ndel1/Slc6a2/Dcx/Vgf/Chat/Cdk5r1/Apbb1/Pvalb/Dvl1/Acan/Npy/Akap5/Dixdc1/Ache/Sorbs2/Prph/L1cam/Adcy8/Amigo1/Flrt1/Rgs8/Ntsr2/Nmnat3/Prkar2b/Alcam/Pde10a/Ddc/Kcnj4/Pcsk1/Hcn3/Pde1b/Calb1/Slc8a3/Negr1/Grin3a/Camk2n1/Cabp1/Camk2d/Igsf9b/Cit/Sncg/Ptpn5/Cpne5/Slc18a2/Penk/Grik3/Grm8/Ppp1r1b/Cobl/Th/Naip5
GO:0097060	synaptic membrane	362	-0.338577	-1.45769	0.000905341	0.0170506	0.0156926	1367	tags=31%, list=18%, signal=26%	Stx1b/Erbb4/Cltb/Slc6a1/Slitrk1/Prrt2/Kcnc2/Epb41l1/Npy1r/Ncam1/Arrb1/Pde2a/Cacna1h/Slc2a3/Ptprf/Cask/Apba1/Cntnap4/Magee1/Marcksl1/Nptn/Cacna2d1/Hip1r/Ntng1/Fxyd6/Cplx3/Adgrl1/Grid1/Cbln1/Entpd1/Lrrc4c/Cyth2/Clta/Sema4f/Adam22/Nlgn4l/Cadm3/Lin7c/Farp1/Syndig1/Gpm6a/Pten/Lrrtm3/Septin7/Rgs7/Nrxn2/Rap2a/Atp2b2/Adcy1/Syt7/Nectin1/Gria4/Sorcs2/Grik5/Tiam1/Slc6a11/Ptprt/Kcna2/Gabrd/Itpr1/Dlg1/Stxbp1/Lin7a/Gria3/Grm2/Mpp2/Lrrtm4/Slc6a2/Ank1/Lzts1/Adgrl3/Apbb1/Grm6/Lrfn4/Marcks/Dnm3/Syt6/Gabrb2/Akap5/Cadm1/Grid2/Kcna3/Ache/Grm3/L1cam/Adcy8/Shisa9/Cadps2/Igsf21/Kctd16/Adgrl2/Rims3/Kcnj4/Rims4/Stx1a/Efnb1/Slc8a3/Efnb2/Grin3a/Kctd8/Il1rapl1/Nptx2/Gabra3/Igsf9b/Cacng3/Actn2/Ptpn5/Olfm2/Atp2b4/Grik3/Grm8
GO:0005774	vacuolar membrane	126	0.427984	1.61677	0.00103386	0.018843	0.0173422	1847	tags=37%, list=25%, signal=28%	Gfap/Ncstn/Tmem199/Clcn7/Tmem165/Psen1/Myo7a/Ifitm3/Lamtor3/Clcn4/Sidt2/Lamtor4/Map1lc3a/Lamp2/Npc1/Abhd6/Tmem106b/Lamp1/Arl8b/Stx17/Map1lc3b/Clec16a/Lamtor5/Pip4p1/Ctsd/Tmem9b/Vamp7/Gba/Tmem192/Plekhm2/Sppl2b/Tex264/Bloc1s1/Abcb6/Rnf13/Fnip1/Slc2a6/Vps39/Rpn2/Vps41/Uvrag/Nprl3/Wdr81/Lamtor1/Stx8/Clcn3
GO:0005773	vacuole	317	0.343075	1.45117	0.00151834	0.0268081	0.024673	2157	tags=37%, list=29%, signal=28%	App/Gfap/Apoe/Ncstn/Tmem199/Tbc1d14/Clcn7/Man2b1/Itm2c/Plekhf1/Tmem165/Psen1/Abca3/Anxa11/Serpinb1a/Hexb/Dpp7/Myo7a/Ankrd27/Ifitm3/Arsb/Hexa/Lamtor3/Clcn4/Neu1/Sidt2/Gusb/Creg1/Epdr1/Ctss/Lamtor4/Ids/Trip10/Map1lc3a/Lamp2/Syt11/Npc1/Tbc1d5/Abhd6/Tmem106b/Lamp1/Arl8b/Gns/Galc/Stx17/Map1lc3b/Slc7a14/Acp2/Clec16a/Lamtor5/Pip4p1/Sort1/Manba/Ctsd/Bace1/Tmem9b/Pde1c/Vamp7/Snap29/Pon2/Rragc/Gja1/Gba/Tmem192/Plekhm2/Sppl2b/Tex264/Naaa/Plaat3/Grin2b/Vamp2/Bloc1s1/Chid1/Atg14/Abcb6/Pip4k2c/Rnf13/Cst3/Ctsz/Smpd1/Fnip1/Prdx6/Slc2a6/Vps39/Ctsa/Capn1/Rpn2/Vps41/Uvrag/Nprl3/Galns/Wdr81/Lamtor1/Stx8/Clcn3/Fnbp1/Ctsl/Abca2/Cpq/Src/Arsa/Glb1/Wdr45b/Atp6v1g1/M6pr/Naga/Snapin/Ppt1/Mtmr2/Akr1b7/Atg9a/Nsg1/Plbd2/Rab24/Lrrc8a/Rab27a/Tecpr1/Vti1a

### Sheet: AD-WT (Con)_gsea_bp
ID	Description	setSize	enrichmentScore	NES	pvalue	p.adjust	qvalue	rank	leading_edge	core_enrichment
GO:0006936	muscle contraction	136	0.629788	2.85455	1.38136e-10	5.8984e-07	5.8984e-07	368	tags=20%, list=5%, signal=19%	Myh1/Myh8/Myh7/Tnni2/Myl2/Mybpc2/Tnni1/Myl3/Tnnt1/Mylpf/Myl1/Myh4/Tnnt3/Atp2a1/Myom1/Tpm2/Tnnc2/Actn3/Tpm1/Ttn/Stac2/Pik3ca/Actn2/Casq1/Npy2r/Fgf13/Slc8a3
GO:0003012	muscle system process	184	0.564257	2.57812	4.15545e-10	8.87189e-07	8.87189e-07	368	tags=15%, list=5%, signal=15%	Myh1/Myh8/Myh7/Tnni2/Myl2/Mybpc2/Tnni1/Myl3/Tnnt1/Mylpf/Myl1/Myh4/Tnnt3/Atp2a1/Myom1/Tpm2/Tnnc2/Actn3/Tpm1/Ttn/Stac2/Akap13/Pik3ca/Actn2/Casq1/Npy2r/Fgf13/Slc8a3
GO:0006941	striated muscle contraction	81	0.680685	2.99344	2.06232e-09	2.93536e-06	2.93536e-06	368	tags=23%, list=5%, signal=23%	Myh8/Myh7/Tnni2/Myl2/Tnni1/Myl3/Tnnt1/Myl1/Tnnt3/Atp2a1/Tnnc2/Actn3/Tpm1/Ttn/Stac2/Pik3ca/Casq1/Fgf13/Slc8a3
GO:0050879	multicellular organismal movement	30	0.828865	3.38874	1.16891e-08	9.98248e-06	9.98248e-06	368	tags=40%, list=5%, signal=38%	Myh8/Myh7/Tnni2/Tnni1/Tnnt1/Tnnt3/Atp2a1/Tnnc2/Actn3/Stac2/Casq1/Slc8a3
GO:0050881	musculoskeletal movement	30	0.828865	3.38874	1.16891e-08	9.98248e-06	9.98248e-06	368	tags=40%, list=5%, signal=38%	Myh8/Myh7/Tnni2/Tnni1/Tnnt1/Tnnt3/Atp2a1/Tnnc2/Actn3/Stac2/Casq1/Slc8a3
GO:0003009	skeletal muscle contraction	20	0.876409	3.43393	2.94797e-08	2.09797e-05	2.09797e-05	368	tags=60%, list=5%, signal=57%	Myh8/Myh7/Tnni2/Tnni1/Tnnt1/Tnnt3/Atp2a1/Tnnc2/Actn3/Stac2/Casq1/Slc8a3
GO:0030239	myofibril assembly	34	0.754977	3.12755	3.21587e-06	0.00171647	0.00171647	252	tags=35%, list=3%, signal=34%	Myh7/Myl2/Tnnt1/Tnnt3/Ldb3/Acta1/Tpm1/Flnc/Ttn/Akap13/Actn2/Casq1
GO:0055002	striated muscle cell development	34	0.754977	3.12755	3.21587e-06	0.00171647	0.00171647	252	tags=35%, list=3%, signal=34%	Myh7/Myl2/Tnnt1/Tnnt3/Ldb3/Acta1/Tpm1/Flnc/Ttn/Akap13/Actn2/Casq1
GO:0048644	muscle organ morphogenesis	21	0.815221	3.21572	9.51738e-06	0.00369447	0.00369447	319	tags=43%, list=4%, signal=41%	Myh7/Myl2/Tnni1/Myl3/Egln1/Tpm1/Ttn/Bmpr1a/Tgfbr1
GO:0060415	muscle tissue morphogenesis	21	0.815221	3.21572	9.51738e-06	0.00369447	0.00369447	319	tags=43%, list=4%, signal=41%	Myh7/Myl2/Tnni1/Myl3/Egln1/Tpm1/Ttn/Bmpr1a/Tgfbr1
GO:0050905	neuromuscular process	109	0.55042	2.46871	8.96163e-06	0.00369447	0.00369447	602	tags=20%, list=8%, signal=19%	Myh8/Myh7/Tnni2/Tnni1/Tnnt1/App/Tnnt3/Atp2a1/Tnnc2/Actn3/Grin3a/Penk/Stac2/Casq1/Rbfox1/Slc8a3/Hexb/Npr2/Gba/Gaa/Gm2a/Hexa
GO:0055008	cardiac muscle tissue morphogenesis	18	0.825714	3.18883	1.20183e-05	0.0042765	0.0042765	319	tags=50%, list=4%, signal=48%	Myh7/Myl2/Tnni1/Myl3/Egln1/Tpm1/Ttn/Bmpr1a/Tgfbr1
GO:0003229	ventricular cardiac muscle tissue development	16	0.823133	3.13639	2.02457e-05	0.00664995	0.00664995	319	tags=44%, list=4%, signal=42%	Myh7/Myl2/Tnni1/Myl3/Tpm1/Bmpr1a/Tgfbr1
GO:0002449	lymphocyte mediated immunity	68	0.60227	2.61804	2.3876e-05	0.00728217	0.00728217	543	tags=24%, list=7%, signal=22%	Il1r1/Kdelr1/C1qc/C1qb/C1qa/Ndfip1/C4b/Arg1/Parp3/Rftn1/Stard7/Inpp5d/Ptpn6/Lamp1/Gba/Nectin2
GO:0055010	ventricular cardiac muscle tissue morphogenesis	15	0.83022	3.14246	3.50789e-05	0.00858778	0.00858778	319	tags=47%, list=4%, signal=45%	Myh7/Myl2/Tnni1/Myl3/Tpm1/Bmpr1a/Tgfbr1
GO:0003208	cardiac ventricle morphogenesis	19	0.796785	3.1009	3.62014e-05	0.00858778	0.00858778	319	tags=42%, list=4%, signal=40%	Myh7/Myl2/Tnni1/Myl3/Tpm1/Bmpr1a/Npy2r/Tgfbr1
GO:0006937	regulation of muscle contraction	67	0.596287	2.59004	3.22727e-05	0.00858778	0.00858778	368	tags=19%, list=5%, signal=19%	Myh7/Tnni2/Tnni1/Myl3/Tnnt1/Tnnt3/Atp2a1/Tnnc2/Actn3/Casq1/Npy2r/Fgf13/Slc8a3
GO:0007517	muscle organ development	113	0.517321	2.32291	3.17114e-05	0.00858778	0.00858778	663	tags=20%, list=9%, signal=19%	Myh7/Myl2/Tnni1/Myl3/Mylpf/Actn3/Des/Egln1/Acta1/Tpm1/Ttn/Bmpr1a/Rbfox1/Tgfbr1/Nr2f2/Myorg/Fhl1/Dner/Dtnbp1/S1pr1/Nfix/Gpx1/Lemd3
GO:0010927	cellular component assembly involved in morphogenesis	61	0.596466	2.57905	6.2608e-05	0.0140703	0.0140703	252	tags=20%, list=3%, signal=19%	Myh7/Myl2/Tnnt1/Tnnt3/Ldb3/Acta1/Tpm1/Flnc/Ttn/Akap13/Actn2/Casq1
GO:0055001	muscle cell development	94	0.53503	2.37166	6.71202e-05	0.0143302	0.0143302	735	tags=21%, list=10%, signal=19%	Myh7/Myl2/Tnnt1/Tnnt3/Actn3/Ldb3/Acta1/Tpm1/Flnc/Ttn/Akap13/Actn2/Casq1/Bmpr1a/Myorg/Dner/Casq2/Gpx1/Fdps/Kdm1a
GO:0003231	cardiac ventricle development	43	0.641681	2.70601	0.00010773	0.0219051	0.0219051	333	tags=23%, list=4%, signal=22%	Myh7/Myl2/Tnni1/Myl3/Egln1/Tpm1/Bmpr1a/Npy2r/Tgfbr1/Nprl3
GO:0045214	sarcomere organization	22	0.764017	3.03878	0.000116765	0.0226631	0.0226631	252	tags=45%, list=3%, signal=44%	Myh7/Tnnt1/Tnnt3/Ldb3/Tpm1/Flnc/Ttn/Akap13/Actn2/Casq1

### Sheet: AD-WT (Con)_gsea_cc
ID	Description	setSize	enrichmentScore	NES	pvalue	p.adjust	qvalue	rank	leading_edge	core_enrichment
GO:0030016	myofibril	128	0.658319	2.39972	5.05495e-12	2.85605e-09	2.63922e-09	252	tags=19%, list=3%, signal=18%	Myh1/Myh7/Tnni2/Myl2/Tnni1/Myl3/Tnnt1/Myl1/Myh4/Tnnt3/Atp2a1/Myom1/Tpm2/Tnnc2/Actn3/Des/Ldb3/Acta1/Tpm1/Ttn/Pdlim7/Psen1/Actn2/Casq1
GO:0043292	contractile fiber	135	0.637911	2.34482	1.17598e-11	3.32214e-09	3.06993e-09	252	tags=18%, list=3%, signal=17%	Myh1/Myh7/Tnni2/Myl2/Tnni1/Myl3/Tnnt1/Myl1/Myh4/Tnnt3/Atp2a1/Myom1/Tpm2/Tnnc2/Actn3/Des/Ldb3/Acta1/Tpm1/Ttn/Pdlim7/Psen1/Actn2/Casq1
GO:0030017	sarcomere	113	0.664467	2.3813	6.63817e-11	9.4088e-09	8.69448e-09	252	tags=19%, list=3%, signal=18%	Myh1/Myh7/Tnni2/Tnni1/Myl3/Tnnt1/Tnnt3/Atp2a1/Myom1/Tpm2/Tnnc2/Actn3/Des/Ldb3/Acta1/Tpm1/Ttn/Pdlim7/Psen1/Actn2/Casq1
GO:0005865	striated muscle thin filament	14	0.961717	2.31378	6.6611e-11	9.4088e-09	8.69448e-09	218	tags=79%, list=3%, signal=76%	Tnni2/Tnni1/Tnnt1/Tnnt3/Tpm2/Tnnc2/Actn3/Acta1/Tpm1/Ttn/Actn2
GO:0036379	myofilament	15	0.949441	2.30486	2.67497e-10	3.02272e-08	2.79324e-08	218	tags=73%, list=3%, signal=71%	Tnni2/Tnni1/Tnnt1/Tnnt3/Tpm2/Tnnc2/Actn3/Acta1/Tpm1/Ttn/Actn2
GO:0016459	myosin complex	30	0.836267	2.36038	1.38827e-08	1.30729e-06	1.20804e-06	381	tags=37%, list=5%, signal=35%	Myh1/Myh8/Myh7/Myl2/Myl3/Mylpf/Myl1/Myh4/Ttn/Myo16/Myo9b
GO:0016460	myosin II complex	17	0.895933	2.24303	1.69695e-07	8.71614e-06	8.05441e-06	164	tags=41%, list=2%, signal=40%	Myh1/Myh8/Myh7/Myl3/Myl1/Myh4/Ttn
GO:0032982	myosin filament	12	0.933287	2.15495	1.27955e-07	8.71614e-06	8.05441e-06	46	tags=50%, list=1%, signal=50%	Myh1/Myh8/Myh7/Mybpc2/Myh4/Myom1
GO:0015629	actin cytoskeleton	297	0.464872	1.87522	1.60238e-07	8.71614e-06	8.05441e-06	557	tags=11%, list=7%, signal=11%	Myh1/Myh8/Myh7/Tnni2/Myl2/Tnni1/Myl3/Tnnt1/Mylpf/Myl1/Myh4/Tnnt3/Tpm2/Tnnc2/Actn3/Ldb3/Dlc1/Acta1/Tpm1/Flnc/Ttn/Pdlim7/Akap13/Actn2/Myo16/Fmn1/Inpp5d/Myo9b/Vps16/Tmem63b/Sh3pxd2b/Pdlim3/Lcp1
GO:0099512	supramolecular fiber	469	0.410035	1.72694	1.26723e-07	8.71614e-06	8.05441e-06	482	tags=10%, list=6%, signal=10%	Myh1/Myh8/Myh7/Tnni2/Myl2/Mybpc2/Tnni1/Myl3/Tnnt1/Myl1/Myh4/Tnnt3/Atp2a1/Myom1/Col1a1/Tpm2/Apoe/Tnnc2/Actn3/Des/Col1a2/Ldb3/Dlc1/Acta1/Tpm1/Krt222/Ttn/Eppk1/Pdlim7/Psen1/Akap13/Actn2/Krt16/Rusc1/Casq1/Prph/Gfap/Fmn1/Inpp5d/Stmn1/Fgf13/Slc8a3/Myo9b/Vps16/Krt42/Eml1/Pycard
GO:0099081	supramolecular polymer	471	0.40662	1.71399	1.43893e-07	8.71614e-06	8.05441e-06	482	tags=10%, list=6%, signal=10%	Myh1/Myh8/Myh7/Tnni2/Myl2/Mybpc2/Tnni1/Myl3/Tnnt1/Myl1/Myh4/Tnnt3/Atp2a1/Myom1/Col1a1/Tpm2/Apoe/Tnnc2/Actn3/Des/Col1a2/Ldb3/Dlc1/Acta1/Tpm1/Krt222/Ttn/Eppk1/Pdlim7/Psen1/Akap13/Actn2/Krt16/Rusc1/Casq1/Prph/Gfap/Fmn1/Inpp5d/Stmn1/Fgf13/Slc8a3/Myo9b/Vps16/Krt42/Eml1/Pycard
GO:0005765	lysosomal membrane	94	0.581455	2.02566	2.55562e-06	0.000111071	0.000102639	1466	tags=43%, list=20%, signal=35%	Clcn7/Slc2a6/Clcn4/Atp13a2/Ncstn/Sidt2/Rnf13/Abcb6/Npc1/Psen1/Fnip1/Nprl3/Gfap/Tmem9b/Lamp1/Gba/Tmem165/Vps39/Lamtor2/Abcb9/Chmp2b/Arl8a/Stx8/Lamp2/Lamtor5/Atp6v1g1/Borcs8/Arl8b/Lamtor1/Lamtor4/Vamp7/Tmem175/Vps41/Tmem106b/Tmem192/Stx7/Ctsd/Borcs5/Sppl2b/Vti1b
GO:0098852	lytic vacuole membrane	94	0.581455	2.02566	2.55562e-06	0.000111071	0.000102639	1466	tags=43%, list=20%, signal=35%	Clcn7/Slc2a6/Clcn4/Atp13a2/Ncstn/Sidt2/Rnf13/Abcb6/Npc1/Psen1/Fnip1/Nprl3/Gfap/Tmem9b/Lamp1/Gba/Tmem165/Vps39/Lamtor2/Abcb9/Chmp2b/Arl8a/Stx8/Lamp2/Lamtor5/Atp6v1g1/Borcs8/Arl8b/Lamtor1/Lamtor4/Vamp7/Tmem175/Vps41/Tmem106b/Tmem192/Stx7/Ctsd/Borcs5/Sppl2b/Vti1b
GO:0005667	transcription regulator complex	138	-0.497439	-1.90865	3.58639e-06	0.000144737	0.000133748	1016	tags=30%, list=14%, signal=27%	Hivep2/Pdlim1/Tbl1xr1/Dr1/Spen/Rfx3/Creg1/Limd1/Gtf3c1/Ldb1/Gtf3c5/Sra1/Thra/Adnp/Mta2/Med21/Hdac1/Sub1/Ncor1/Sin3a/Rbbp4/Nrbf2/Med27/Gtf2e1/Eny2/Gtf3c2/Tbpl1/Trerf1/Tfeb/Med14/Hmga1/Xrcc6/Ctbp2/Trip4/Zbtb7a/Mbd3/Usp22/Prkdc/Gtf2b/Arid2/Gtf3c4/Sox8
GO:0031672	A band	22	0.816586	2.16003	5.07651e-06	0.000168719	0.00015591	164	tags=23%, list=2%, signal=22%	Myh1/Myl3/Atp2a1/Myom1/Ttn
GO:0000323	lytic vacuole	264	0.442567	1.7657	5.0056e-06	0.000168719	0.00015591	1558	tags=38%, list=21%, signal=31%	App/Clcn7/Slc2a6/Clcn4/Apoe/Abca3/Atp13a2/Ncstn/Sidt2/Rnf13/Abcb6/Npc1/Spns1/Psen1/Ctsz/Galc/Ankrd27/Fnip1/Nprl3/Gfap/Itm2c/Syt11/Hexb/Tmem9b/Pde1c/Ctsl/Vps16/Lamp1/Glb1/Gba/Nsg2/Epdr1/Slc30a4/Tmem165/Vps39/Gaa/Plbd2/Lamtor2/Gm2a/Hexa/Vps33a/Abcb9/Gns/Prcp/Chmp2b/Arl8a/Gusb/Znrf1/Pla2g15/Stx8/Slc7a5/Rmc1/Lamp2/Lamtor5/Dpp7/Marcks/Plaat3/Man2b1/Atp6v1g1/Borcs8/Arl8b/Plekhf1/Tinagl1/Prdx6/Lamtor1/Abca5/Lamtor4/Kcnq1/Vamp7/Acp2/Tmem59/Tmem175/Ass1/Vps41/Bace1/Tmem106b/Vps26a/Dync1li2/Sod1/Irgm1/Galns/Tmem192/Stx7/Kptn/Ctss/Asah1/Ctsd/Borcs5/Sppl2b/Vti1b/Pon2/Eva1a/Mlc1/Vma21/Itfg2/Hap1/Snap23/Sqstm1/Nsg1
GO:0005764	lysosome	264	0.442567	1.7657	5.0056e-06	0.000168719	0.00015591	1558	tags=38%, list=21%, signal=31%	App/Clcn7/Slc2a6/Clcn4/Apoe/Abca3/Atp13a2/Ncstn/Sidt2/Rnf13/Abcb6/Npc1/Spns1/Psen1/Ctsz/Galc/Ankrd27/Fnip1/Nprl3/Gfap/Itm2c/Syt11/Hexb/Tmem9b/Pde1c/Ctsl/Vps16/Lamp1/Glb1/Gba/Nsg2/Epdr1/Slc30a4/Tmem165/Vps39/Gaa/Plbd2/Lamtor2/Gm2a/Hexa/Vps33a/Abcb9/Gns/Prcp/Chmp2b/Arl8a/Gusb/Znrf1/Pla2g15/Stx8/Slc7a5/Rmc1/Lamp2/Lamtor5/Dpp7/Marcks/Plaat3/Man2b1/Atp6v1g1/Borcs8/Arl8b/Plekhf1/Tinagl1/Prdx6/Lamtor1/Abca5/Lamtor4/Kcnq1/Vamp7/Acp2/Tmem59/Tmem175/Ass1/Vps41/Bace1/Tmem106b/Vps26a/Dync1li2/Sod1/Irgm1/Galns/Tmem192/Stx7/Kptn/Ctss/Asah1/Ctsd/Borcs5/Sppl2b/Vti1b/Pon2/Eva1a/Mlc1/Vma21/Itfg2/Hap1/Snap23/Sqstm1/Nsg1
GO:0005694	chromosome	415	-0.35308	-1.53825	2.55417e-05	0.000801725	0.000740858	1991	tags=36%, list=27%, signal=28%	Sap130/Cenpv/Wapl/Ppp2r5a/Kdm3b/Csnk2b/Sphk2/Mta3/Sumo1/Pum3/Top1/Gabpa/Add3/Dek/Hdac2/Smarce1/Top3b/Tpr/Smarca2/Ppp1r10/Exd2/Pds5a/Parp1/Prmt5/H4c1/Mecp2/Snw1/Brix1/Msh2/Cdc5l/Chd2/Ogt/Trim28/Sin3b/Sf3b5/Csnk1a1/Cbx3/Rassf2/Med1/Macroh2a1/Hspa2/Wdr43/Alyref/Rbbp7/Ppp1ca/Uvrag/Msl1/Syn1/Tcf4/Tnks1bp1/Exosc3/Thoc2/Pds5b/Arid1b/Arrb1/Top2b/Wrnip1/Zw10/Fmr1/Hnrnpl/Stat3/Ercc1/Nup133/Tfip11/Parg/Phf14/Smarcd1/Smarcb1/Brd4/Actbl2/Terf2/Cpsf6/Smarcd3/Nup107/Set/Dnmt1/Hmgb2/Zfr/Cbx1/Nsmf/Myo1c/Dr1/Bysl/Champ1/Tnks/Ankrd17/Nudcd2/Hmbs/Rnf20/Fer/Rfx3/Smarca5/Zc3h4/Atrx/Ldb1/Exosc5/Adnp/Chd1/Mta2/Dapk3/Ube2b/Phc2/Hdac1/Ncor1/Hp1bp3/Sin3a/Tspyl4/Rbbp4/Zeb2/Rpf2/Anp32e/Nucks1/Pml/Nup37/Ago3/Pnkp/Stag1/Pwp1/Eny2/Maged1/Sfr1/Camta2/Bcl11b/Nap1l1/Actl6a/Chd8/Enc1/Srpk1/Ahdc1/Il33/Hmga1/Hmgn3/Polb/Xrcc6/Dnttip2/Bod1l/Zbtb7a/Mbd3/Nmnat1/Rpa3/Usp22/Gtf2b/Arid2/Jak2/Ubr2/Rpa2/Thoc5/Utp6/Phf2
GO:0005773	vacuole	317	0.391246	1.58905	0.000198285	0.00589637	0.00544872	1669	tags=36%, list=22%, signal=29%	App/Clcn7/Slc2a6/Clcn4/Apoe/Abca3/Atp13a2/Ncstn/Sidt2/Rnf13/Abcb6/Npc1/Spns1/Psen1/Ctsz/Galc/Ankrd27/Atg9a/Fnip1/Nprl3/Gfap/Itm2c/Syt11/Hexb/Tmem9b/Pde1c/Ctsl/Vps16/Lamp1/Glb1/Gba/Nsg2/Epdr1/Slc30a4/Tmem165/Vps39/Gaa/Plbd2/Lamtor2/Ulk2/Gm2a/Hexa/Vps33a/Abcb9/Gns/Prcp/Chmp2b/Arl8a/Gusb/Znrf1/Mapk15/Pla2g15/Stx8/Slc7a5/Rmc1/Lamp2/Lamtor5/Dpp7/Marcks/Plaat3/Man2b1/Atp6v1g1/Borcs8/Cit/Arl8b/Plekhf1/Atp6v1c1/Tinagl1/Prdx6/Lamtor1/Abca5/Vti1a/Lamtor4/Kcnq1/Vamp7/Acp2/Tmem59/Tmem175/Ass1/Vps41/Vac14/Bace1/Tmem106b/Vps26a/Dync1li2/Sod1/Irgm1/Galns/Tmem192/Stx7/Kptn/Ctss/Asah1/Ctsd/Borcs5/Sppl2b/Vti1b/Pon2/Eva1a/Mlc1/Vma21/Itfg2/Hap1/Snap23/Sqstm1/Nsg1/Rab23/Atp6v1f/Zfyve1/Arsb/Arsa/Wdr24/Pld3/Lamtor3/Got1
GO:0000785	chromatin	238	-0.388692	-1.59753	0.000271891	0.00768092	0.00709778	1991	tags=41%, list=27%, signal=31%	Sap130/Wapl/Kdm3b/Csnk2b/Sphk2/Mta3/Sumo1/Gabpa/Dek/Hdac2/Smarce1/Smarca2/Ppp1r10/Pds5a/Parp1/Prmt5/H4c1/Mecp2/Snw1/Chd2/Ogt/Trim28/Sin3b/Sf3b5/Cbx3/Med1/Macroh2a1/Wdr43/Rbbp7/Msl1/Tcf4/Tnks1bp1/Exosc3/Pds5b/Arid1b/Arrb1/Top2b/Hnrnpl/Stat3/Parg/Phf14/Smarcd1/Smarcb1/Brd4/Actbl2/Cpsf6/Smarcd3/Set/Dnmt1/Hmgb2/Cbx1/Nsmf/Myo1c/Dr1/Ankrd17/Rnf20/Fer/Rfx3/Smarca5/Atrx/Ldb1/Exosc5/Chd1/Mta2/Ube2b/Phc2/Hdac1/Ncor1/Hp1bp3/Sin3a/Tspyl4/Rbbp4/Zeb2/Anp32e/Nucks1/Pml/Stag1/Eny2/Maged1/Sfr1/Camta2/Bcl11b/Nap1l1/Actl6a/Chd8/Enc1/Srpk1/Hmga1/Hmgn3/Zbtb7a/Mbd3/Nmnat1/Usp22/Arid2/Jak2/Ubr2/Rpa2
GO:0005774	vacuolar membrane	126	0.462425	1.68288	0.00115958	0.0311982	0.0288296	1466	tags=33%, list=20%, signal=27%	Clcn7/Slc2a6/Clcn4/Atp13a2/Ncstn/Sidt2/Rnf13/Abcb6/Npc1/Psen1/Fnip1/Nprl3/Gfap/Tmem9b/Lamp1/Gba/Tmem165/Vps39/Lamtor2/Abcb9/Chmp2b/Arl8a/Stx8/Lamp2/Lamtor5/Atp6v1g1/Borcs8/Arl8b/Atp6v1c1/Lamtor1/Lamtor4/Vamp7/Tmem175/Vps41/Vac14/Tmem106b/Tmem192/Stx7/Ctsd/Borcs5/Sppl2b/Vti1b
GO:1990904	ribonucleoprotein complex	466	-0.310834	-1.3654	0.0014582	0.0374492	0.0346061	2324	tags=39%, list=31%, signal=28%	Rplp1/Cbx5/Srsf2/Ddx1/Rpl8/Ago1/Sf3b1/Sf1/Las1l/Fau/Prpf6/Eif2a/Rps5/Eif3h/Mrpl22/Rps10/Rplp2/Hnrnph2/Pes1/Arfgef1/Ybx1/Snrpd2/Smg6/U2af2/Sf3b3/Prpf3/Mrpl51/Gcn1/Sf3a1/Rpl36a/Rpl23/Rpl3/Elavl1/Sart3/Snrnp70/Rplp0/Lsm2/Snrpc/Snrpg/Snrnp40/Larp4b/Dnajc17/Mrpl2/Ddx5/Rps8/Stau2/Snw1/Rps16/Mrpl53/Rbm22/Dyrk1a/Cdc5l/Sugp1/Rpl30/Wdr12/Eif1/Aar2/Rps28/Sf3b5/Csnk1a1/Rpl18/Psma6/Mrto4/Rpl34/Nup62/Actn4/Snrpa/Rpl23a/Rpl27/Alyref/Gadd45gip1/Fus/Mrpl15/Casp8/Aqr/Rpl35a/Rpl4/Rpl10/Srrt/Rps4x/Luc7l2/Xpo5/Rpl32/Prpf40b/Rps27l/Mrpl28/Hnrnpf/Hnrnpa1/Rps27/Fmr1/Hnrnpl/Sf3a2/Msi2/Srrm1/Lsm14a/Rps2/Hnrnpa3/Sf3b6/Abcf1/Pabpn1/Iqgap1/Cwc15/Rps7/Rpl7a/Srek1/Tfip11/Csnk1e/Upf2/Ppih/Hnrnpc/Rwdd1/Rpl10a/Mrps7/Ddx39b/Cdc40/Tia1/Hnrnph1/Srrm2/Prpf38a/Cpsf6/Pnn/Nup50/Tial1/Rpl29/Mrpl30/Mrpl10/Rpl28/Lgals3/Bysl/Rpl37a/Mrpl57/Limd1/Wdr83/Gtf3c1/Cwc22/Mrpl27/Rps24/Rrp9/Rrp7a/Npm1/Jmjd6/Ppwd1/Arvcf/Khdc4/Srp9/Rpl21/Rbm42/Mrpl17/Eif6/Dhx32/Dhx29/Mrps33/Crnkl1/Ago3/Snrpd1/Mtrex/Msi1/Snrnp27/Celf3/Snrpe/Nat10/Mepce/Htatsf1/Rps29/Zmat2/Mrps5/Tsr1/Rbm28/Nsrp1/Lsm4/Lsm8/Mrpl45/Prpf39/Utp18/Prkdc/Tarbp2/Zcchc17/Cwf19l2/Utp6/Mrpl19
GO:0005581	collagen trimer	17	0.743793	1.86214	0.0019664	0.0483051	0.0446378	489	tags=41%, list=7%, signal=39%	Col1a1/C1qc/C1qb/C1qa/Col1a2/Col6a2/Col12a1

### Sheet: Ctsb-Con (WT)_gsea_bp
ID	Description	setSize	enrichmentScore	NES	pvalue	p.adjust	qvalue	rank	leading_edge	core_enrichment
GO:0003009	skeletal muscle contraction	20	0.917058	2.42408	3.2777e-11	1.39958e-07	1.37249e-07	122	tags=55%, list=2%, signal=54%	Tnnt1/Tnni1/Tnni2/Myh7/Myh8/Tnnc2/Tnnt3/Atp2a1/Slc8a3/Actn3/Casq1
GO:0006936	muscle contraction	136	0.59807	2.26441	9.56375e-11	2.04186e-07	2.00235e-07	710	tags=26%, list=9%, signal=24%	Myl2/Myl3/Myh1/Tnnt1/Tnni1/Tnni2/Myh7/Myh8/Tnnc2/Mylpf/Tpm2/Tnnt3/Myom1/Atp2a1/Mybpc2/Myl1/Atp2b4/Tpm1/Pik3ca/Slc8a3/Actn3/Casq1/Actn2/Camk2d/Kcnh2/Gucy1a1/Tpm3/Ttn/Bbs2/Dlg1/Casq2/Abcc9/Tmod1/Myh4/Myl6b/Npy1r
GO:0050879	multicellular organismal movement	30	0.844733	2.43516	6.44578e-10	6.88087e-07	6.74771e-07	122	tags=37%, list=2%, signal=36%	Tnnt1/Tnni1/Tnni2/Myh7/Myh8/Tnnc2/Tnnt3/Atp2a1/Slc8a3/Actn3/Casq1
GO:0050881	musculoskeletal movement	30	0.844733	2.43516	6.44578e-10	6.88087e-07	6.74771e-07	122	tags=37%, list=2%, signal=36%	Tnnt1/Tnni1/Tnni2/Myh7/Myh8/Tnnc2/Tnnt3/Atp2a1/Slc8a3/Actn3/Casq1
GO:0006941	striated muscle contraction	81	0.664036	2.32467	4.40756e-09	3.76406e-06	3.69122e-06	192	tags=22%, list=3%, signal=22%	Myl2/Myl3/Tnnt1/Tnni1/Tnni2/Myh7/Myh8/Tnnc2/Tnnt3/Atp2a1/Myl1/Tpm1/Pik3ca/Slc8a3/Actn3/Casq1/Camk2d/Kcnh2
GO:0003012	muscle system process	184	0.524682	2.06028	8.74611e-09	6.22431e-06	6.10386e-06	710	tags=21%, list=9%, signal=19%	Myl2/Myl3/Myh1/Tnnt1/Tnni1/Tnni2/Myh7/Myh8/Tnnc2/Mylpf/Tpm2/Tnnt3/Myom1/Atp2a1/Mybpc2/Myl1/Atp2b4/Tpm1/Pik3ca/Slc8a3/Actn3/Casq1/Actn2/Camk2d/Kcnh2/Gucy1a1/Tpm3/Sorbs2/Lmcd1/Ttn/Bbs2/Dlg1/Casq2/Abcc9/Tmod1/Myh4/Myl6b/Npy1r
GO:0050905	neuromuscular process	109	0.527512	1.93717	2.96406e-05	0.0180808	0.0177309	868	tags=21%, list=12%, signal=19%	Tnnt1/Tnni1/Tnni2/Myh7/Myh8/Tnnc2/Tnnt3/Penk/Atp2a1/Slc8a3/Actn3/Casq1/Adcy5/Grid2/Grin3a/Icmt/Tuba1a/Fgf12/Rac3/Chd8/Itpr1/Prrt2/Atp2b2
GO:0030239	myofibril assembly	34	0.685095	2.02775	4.68443e-05	0.0206106	0.0202118	639	tags=38%, list=9%, signal=35%	Myl2/Tnnt1/Myh7/Tnnt3/Ldb3/Tpm1/Acta1/Casq1/Actn2/Flnc/Ttn/Casq2/Tmod1
GO:0055002	striated muscle cell development	34	0.685095	2.02775	4.68443e-05	0.0206106	0.0202118	639	tags=38%, list=9%, signal=35%	Myl2/Tnnt1/Myh7/Tnnt3/Ldb3/Tpm1/Acta1/Casq1/Actn2/Flnc/Ttn/Casq2/Tmod1
GO:0006937	regulation of muscle contraction	67	0.588247	1.98839	4.82685e-05	0.0206106	0.0202118	210	tags=18%, list=3%, signal=18%	Myl3/Tnnt1/Tnni1/Tnni2/Myh7/Tnnc2/Tnnt3/Atp2a1/Slc8a3/Actn3/Casq1/Gucy1a1
GO:0014888	striated muscle adaptation	16	0.793612	1.98314	0.000129431	0.0368446	0.0361315	117	tags=31%, list=2%, signal=31%	Tnnt1/Tnni1/Myh7/Atp2b4/Actn3
GO:0003208	cardiac ventricle morphogenesis	19	0.76093	1.97912	0.000117683	0.0368446	0.0361315	99	tags=26%, list=1%, signal=26%	Myl2/Myl3/Tnni1/Myh7/Tpm1
GO:0055001	muscle cell development	94	0.520965	1.87096	0.00012682	0.0368446	0.0361315	805	tags=22%, list=11%, signal=20%	Myl2/Tnnt1/Myh7/Tnnt3/Ldb3/Tpm1/Acta1/Actn3/Casq1/Actn2/Camk2d/Flnc/Cxadr/Sorbs2/Ttn/Casq2/Tmod1/Actn1/Cacna2d2/Gpx1/Dner
GO:0090257	regulation of muscle system process	111	0.491335	1.80849	0.000103494	0.0368446	0.0361315	210	tags=13%, list=3%, signal=12%	Myl3/Tnnt1/Tnni1/Tnni2/Myh7/Tnnc2/Tnnt3/Atp2a1/Atp2b4/Slc8a3/Actn3/Casq1/Camk2d/Gucy1a1
GO:0060326	cell chemotaxis	99	-0.481715	-1.79878	0.000124695	0.0368446	0.0361315	844	tags=27%, list=11%, signal=25%	Lpar1/Gab1/Mcu/Mstn/Enpp2/Camk1d/Padi2/Sbds/Ano6/Pla2g7/Ptk2b/Aif1/Plekhg5/Lgals3/Dock4/Elmo2/Prkca/Rhog/S100a9/Thbs4/Cxcl12/Cyp7b1/Kit/Nrp1/Myo9b/Fgfr1/Slit2

### Sheet: Ctsb-Con (WT)_gsea_cc
ID	Description	setSize	enrichmentScore	NES	pvalue	p.adjust	qvalue	rank	leading_edge	core_enrichment
GO:0030017	sarcomere	113	0.615481	2.25897	9.87292e-10	2.7891e-07	2.70726e-07	705	tags=27%, list=9%, signal=24%	Myl3/Myh1/Tnnt1/Tnni1/Tnni2/Myh7/Tnnc2/Tpm2/Tnnt3/Myom1/Des/Ldb3/Atp2a1/Slc4a1/Atp2b4/Tpm1/Acta1/Actn3/Casq1/Actn2/Pdlim3/Pdlim7/Synpo/Ttn/Palld/Casq2/Abcc9/Tmod1/Actn1/Mtm1
GO:0043292	contractile fiber	135	0.587785	2.20825	7.49809e-10	2.7891e-07	2.70726e-07	705	tags=25%, list=9%, signal=23%	Myl2/Myl3/Myh1/Tnnt1/Tnni1/Tnni2/Myh7/Tnnc2/Tpm2/Tnnt3/Myom1/Des/Ldb3/Atp2a1/Myl1/Slc4a1/Atp2b4/Tpm1/Acta1/Actn3/Casq1/Actn2/Pdlim3/Pdlim7/Synpo/Ttn/Pecam1/Palld/Casq2/Abcc9/Tmod1/Actn1/Myh4/Mtm1
GO:0030016	myofibril	128	0.594796	2.22083	2.33236e-09	4.39261e-07	4.26372e-07	705	tags=26%, list=9%, signal=24%	Myl2/Myl3/Myh1/Tnnt1/Tnni1/Tnni2/Myh7/Tnnc2/Tpm2/Tnnt3/Myom1/Des/Ldb3/Atp2a1/Myl1/Slc4a1/Atp2b4/Tpm1/Acta1/Actn3/Casq1/Actn2/Pdlim3/Pdlim7/Synpo/Ttn/Palld/Casq2/Abcc9/Tmod1/Actn1/Myh4/Mtm1
GO:0036379	myofilament	15	0.916442	2.26925	1.72009e-08	2.42962e-06	2.35833e-06	133	tags=67%, list=2%, signal=66%	Tnnt1/Tnni1/Tnni2/Tnnc2/Tpm2/Tnnt3/Tpm1/Acta1/Actn3/Actn2
GO:0005865	striated muscle thin filament	14	0.923943	2.25451	2.68328e-08	3.0321e-06	2.94313e-06	133	tags=71%, list=2%, signal=70%	Tnnt1/Tnni1/Tnni2/Tnnc2/Tpm2/Tnnt3/Tpm1/Acta1/Actn3/Actn2
GO:0015629	actin cytoskeleton	297	0.434316	1.7996	3.60092e-07	2.67112e-05	2.59274e-05	707	tags=15%, list=9%, signal=14%	Myl2/Myl3/Myh1/Tnnt1/Tnni1/Tnni2/Myh7/Myh8/Tnnc2/Mylpf/Cobl/Tpm2/Tnnt3/Ldb3/Myl1/Calb2/Tpm1/Acta1/Arhgap6/Actn3/Actn2/Pdlim3/Cit/Myo1b/Calb1/Dlc1/Flnc/Pdlim7/Tpm3/Marcks/Synpo/Stx1a/Ttn/Anxa2/Septin11/Palld/Yes1/Tmod1/Parvb/Actn1/Myh4/Myl6b/Adcy8/Fscn1
GO:0099081	supramolecular polymer	471	0.393458	1.69997	3.19007e-07	2.67112e-05	2.59274e-05	705	tags=14%, list=9%, signal=14%	Myl2/Myl3/Myh1/Tnnt1/Tnni1/Tnni2/Myh7/Myh8/Tnnc2/Cobl/Tpm2/Tnnt3/Col1a1/Krt222/Myom1/Des/Col1a2/Ldb3/Atp2a1/Mybpc2/Myl1/Slc4a1/Atp2b4/Tpm1/Slc8a3/Acta1/Col4a2/Actn3/Casq1/Krt16/Actn2/Prph/Pdlim3/Stmn1/Myo1b/Dlc1/Nes/Rusc1/Pdlim7/Kif21b/Tpm3/Marcks/Synpo/Pcp4/Casp1/Col4a1/Krt76/Pycard/Fez1/Ttn/Chmp6/Pecam1/Tuba1a/Dlg1/Eml1/Dnm3/Palld/Casq2/Chmp1a/Rab3d/Abcc9/Yes1/Tmod1/Actn1/Myh4/Tubb3/Krt42/Mtm1
GO:0099512	supramolecular fiber	469	0.387551	1.67454	3.78212e-07	2.67112e-05	2.59274e-05	705	tags=14%, list=9%, signal=14%	Myl2/Myl3/Myh1/Tnnt1/Tnni1/Tnni2/Myh7/Myh8/Tnnc2/Cobl/Tpm2/Tnnt3/Col1a1/Krt222/Myom1/Des/Col1a2/Ldb3/Atp2a1/Mybpc2/Myl1/Slc4a1/Atp2b4/Tpm1/Slc8a3/Acta1/Actn3/Casq1/Krt16/Actn2/Prph/Pdlim3/Stmn1/Myo1b/Dlc1/Nes/Rusc1/Pdlim7/Kif21b/Tpm3/Marcks/Synpo/Pcp4/Casp1/Krt76/Pycard/Fez1/Ttn/Chmp6/Pecam1/Tuba1a/Dlg1/Eml1/Dnm3/Palld/Casq2/Chmp1a/Rab3d/Abcc9/Yes1/Tmod1/Actn1/Myh4/Tubb3/Krt42/Mtm1
GO:0031672	A band	22	0.803708	2.18029	3.69835e-06	0.000232174	0.000225361	72	tags=18%, list=1%, signal=18%	Myl3/Myh1/Myom1/Atp2a1
GO:0016460	myosin II complex	17	0.825925	2.10536	1.26796e-05	0.0007164	0.000695378	678	tags=47%, list=9%, signal=43%	Myl3/Myh1/Myh7/Myh8/Myl1/Ttn/Myh4/Myl6b
GO:0016459	myosin complex	30	0.725212	2.10007	1.87258e-05	0.000961826	0.000933603	213	tags=27%, list=3%, signal=26%	Myl2/Myl3/Myh1/Myh7/Myh8/Mylpf/Myl1/Myo1b
GO:0032982	myosin filament	12	0.868423	2.03887	2.14184e-05	0.00100845	0.000978858	74	tags=42%, list=1%, signal=41%	Myh1/Myh7/Myh8/Myom1/Mybpc2

### Sheet: Ctsb-Con (AD)_gsea_bp
ID	Description	setSize	enrichmentScore	NES	pvalue	p.adjust	qvalue	rank	leading_edge	core_enrichment
GO:0016071	mRNA metabolic process	425	0.429104	2.06009	8.33514e-11	3.55911e-07	3.31826e-07	2178	tags=47%, list=29%, signal=35%	Rbm4/Pus7/Cwf19l2/Mrto4/Mettl3/Pum2/Prpf39/Polr2i/Nsrp1/Lgals3/Wdr83/Papola/Lsm8/Exosc7/Cdk13/Exosc5/Rbm42/Jmjd6/Ago3/Lsm4/Gemin7/Rpusd2/Prpf4b/Srpk1/Prpf38a/Dcp1a/Pcid2/Srsf10/Trmt6/Leo1/Alkbh5/Aar2/Mtrex/Hnrnpf/Fip1l1/Paf1/Zbtb7a/Lsm2/Tsen15/Prpf18/Tdrd3/Fam50a/Smg1/Parn/Htatsf1/Ythdc1/Celf3/Virma/Arvcf/Snrpe/Crnkl1/Polr2g/Rprd2/Dcps/Cpsf2/Flna/Rbm3/Sf3a2/Mblac1/Npm1/Sfpq/Ddx39b/Smg9/Cnot10/Ythdf1/Sugp1/Ddx5/Pan2/Prpf40b/Pym1/Tut7/Cdk9/Upf2/Son/Ttc5/Fus/Exosc2/Ncbp2/Rpusd4/Cdk12/Snrpd1/Snrnp40/Zc3hav1/Rbm25/Aqr/S100a10/Cnot7/Luc7l2/Vim/U2af2/Thoc2/Apex1/Mbnl2/Srrm1/Sympk/Zmat2/Cdc5l/Hnrnpl/Rnps1/Enpp1/Hnrnpdl/Mapkapk2/Prmt9/Ctif/Scaf1/Thoc5/Khdrbs2/Zcchc8/Snrpc/Rbm8a/Nfkbiz/Sltm/Hnrnpc/Alyref/Tfip11/Hnrnpll/Rbm39/Gigyf2/Ccar2/Ddx47/Txnl4b/Stat3/Anxa2/Ssu72/Srrm2/Tssc4/Ap3b1/Sf3b3/Cpsf6/Plrg1/Srek1/Sart3/Nono/Prmt5/Bag4/Syncrip/Hnrnpm/Wdr33/Thoc3/Puf60/Tnrc6b/Raly/Smg8/Khsrp/Cnot1/Snrpg/Snrnp70/Ddx1/Elavl1/Rock1/Srrt/Rprd1a/Sf3b1/Hnrnph1/Prkrip1/Hnrnpa2b1/Hnrnpk/Ctnnbl1/Prpf6/Ago2/Pnn/Sugp2/Lsm6/Rbmxl1/Smndc1/Dkc1/Ddx46/Pabpn1/Pelo/Cstf2t/Xrn1/Snrpd2/Srsf5/Luc7l/Rbm22/Zpr1/Eif3e/Cdc40/Thra/Hnrnpd/Cpsf3/Ythdf3/Snd1/Eftud2/Ybx1/Dhx15/Tbrg4/Bud31/Ptbp3/Ncoa1/Supv3l1/Khdrbs1/Rbm26/Thoc7/Iws1/Cstf3/Dhx9/Ahcyl1/Safb
GO:0006397	mRNA processing	312	0.427717	2.03235	6.86884e-08	0.00014665	0.000136726	2320	tags=50%, list=31%, signal=36%	Rbm4/Pus7/Cwf19l2/Mettl3/Prpf39/Nsrp1/Lgals3/Wdr83/Papola/Lsm8/Cdk13/Rbm42/Jmjd6/Lsm4/Gemin7/Rpusd2/Prpf4b/Srpk1/Prpf38a/Srsf10/Leo1/Alkbh5/Aar2/Mtrex/Hnrnpf/Fip1l1/Paf1/Zbtb7a/Lsm2/Tsen15/Prpf18/Tdrd3/Fam50a/Htatsf1/Ythdc1/Celf3/Virma/Arvcf/Snrpe/Crnkl1/Rprd2/Dcps/Cpsf2/Rbm3/Sf3a2/Mblac1/Npm1/Sfpq/Ddx39b/Sugp1/Ddx5/Pan2/Prpf40b/Cdk9/Son/Ncbp2/Rpusd4/Cdk12/Snrpd1/Snrnp40/Rbm25/Aqr/Luc7l2/U2af2/Thoc2/Mbnl2/Srrm1/Sympk/Zmat2/Cdc5l/Hnrnpl/Rnps1/Prmt9/Scaf1/Thoc5/Khdrbs2/Zcchc8/Snrpc/Rbm8a/Sltm/Hnrnpc/Alyref/Tfip11/Hnrnpll/Rbm39/Ccar2/Ddx47/Txnl4b/Ssu72/Srrm2/Tssc4/Sf3b3/Cpsf6/Plrg1/Srek1/Sart3/Nono/Prmt5/Syncrip/Hnrnpm/Wdr33/Thoc3/Puf60/Raly/Khsrp/Snrpg/Snrnp70/Ddx1/Srrt/Rprd1a/Sf3b1/Hnrnph1/Prkrip1/Hnrnpa2b1/Hnrnpk/Ctnnbl1/Prpf6/Pnn/Sugp2/Lsm6/Rbmxl1/Smndc1/Ddx46/Pabpn1/Cstf2t/Snrpd2/Srsf5/Luc7l/Rbm22/Zpr1/Cdc40/Cpsf3/Eftud2/Ybx1/Dhx15/Tbrg4/Bud31/Ptbp3/Khdrbs1/Rbm26/Thoc7/Iws1/Cstf3/Dhx9/Ahcyl1/Safb/Prkaca/Rbm28/Eif4a3/Ptbp1/Wdr77/Scaf4/Pabpc1/Srsf3/Tra2b
GO:0008380	RNA splicing	268	0.43586	2.05538	1.90747e-07	0.000271497	0.000253125	2166	tags=47%, list=29%, signal=35%	Rbm4/Pus7/Cwf19l2/Mettl3/Prpf39/Nsrp1/Lgals3/Wdr83/Lsm8/Cdk13/Rbm42/Jmjd6/Lsm4/Gemin7/Prpf4b/Srpk1/Prpf38a/Srsf10/Aar2/Mtrex/Hnrnpf/Zbtb7a/Lsm2/Tsen15/Prpf18/Fam50a/Htatsf1/Ythdc1/Celf3/Virma/Arvcf/Snrpe/Crnkl1/Dcps/Rbm3/Sf3a2/Npm1/Sfpq/Ddx39b/Usp22/Sugp1/Ddx5/Prpf40b/Zbtb8os/Son/Fus/Ncbp2/Rpusd4/Cdk12/Snrpd1/Snrnp40/Prmt1/Rbm25/Aqr/Luc7l2/U2af2/Thoc2/Mbnl2/Ildr2/Srrm1/Zmat2/Cdc5l/Hnrnpl/Rnps1/Scaf1/Thoc5/Khdrbs2/Zcchc8/Snrpc/Rbm8a/Hnrnpc/Alyref/Tfip11/Hnrnpll/Hnrnph2/Rbm39/Ccar2/Ddx47/Txnl4b/Srrm2/Tssc4/Sf3b3/Plrg1/Srek1/Sart3/Nono/Prmt5/Syncrip/Hnrnpm/Slc38a2/Thoc3/Puf60/Raly/Khsrp/Snrpg/Snrnp70/Ddx1/Sf3b1/Hnrnph1/Prkrip1/Hnrnpa2b1/Hnrnpk/Ctnnbl1/Prpf6/Pnn/Sugp2/Lsm6/Rbmxl1/Smndc1/Ddx46/Snrpd2/Srsf5/Luc7l/Rbm22/Zpr1/Cdc40/Eftud2/Rps13/Ybx1/Dhx15/Bud31/Ptbp3/Khdrbs1/Thoc7/Iws1/Dhx9
GO:0006396	RNA processing	498	0.37152	1.79091	4.55518e-07	0.000486266	0.000453361	2178	tags=43%, list=29%, signal=33%	Prkdc/Utp6/Rbm4/Pus7/Cwf19l2/Mrto4/Utp18/Mettl3/Dnttip2/Pum2/Prpf39/Nsrp1/Las1l/Cdkal1/Lgals3/Wdr83/Papola/Lsm8/Exosc7/Cdk13/Exosc5/Rbm42/Jmjd6/Ago3/Lsm4/Gemin7/Thada/Rpusd2/Prpf4b/Dimt1/Tsr1/Srpk1/Prpf38a/Srsf10/Trmt6/Leo1/Alkbh5/Elp4/Rpl35/Aar2/Mtrex/Hnrnpf/Fip1l1/Qtrt2/Paf1/Nhp2/Zbtb7a/Lsm2/Eif6/Tsen15/Mtfmt/Prpf18/Tdrd3/Fam50a/Parn/Htatsf1/Ythdc1/Celf3/Virma/Arvcf/Snrpe/Crnkl1/Ints4/Rprd2/Toe1/Dcps/Cpsf2/Rbm3/Sf3a2/Mblac1/Nol6/Npm1/Mocs3/Sfpq/Ddx39b/Osgep/Usp22/Sugp1/Ddx5/Pan2/Prpf40b/Zbtb8os/Tut7/Cdk9/Son/Rps24/Cherp/Fus/Exosc2/Thumpd1/Elp6/Ncbp2/Rpusd4/Cdk12/Snrpd1/Snrnp40/Prmt1/Rbm25/Aqr/Luc7l2/Rps14/U2af2/Thoc2/Mbnl2/Elp1/Ildr2/Srrm1/Sympk/Zmat2/Cdc5l/Hnrnpl/Rpl27/Rnps1/Prmt9/Scaf1/Thoc5/Elp5/Khdrbs2/Rps15/Zcchc8/Snrpc/Rbm8a/Rrp9/Sltm/Hnrnpc/Alyref/Tfip11/Rrp7a/Hnrnpll/Hnrnph2/Wdr6/Rbm39/Ccar2/Ddx47/Txnl4b/Stat3/Ssu72/Srrm2/Tssc4/Qtrt1/Sf3b3/Cpsf6/Plrg1/Srek1/Sart3/Nono/Prmt5/Syncrip/Hnrnpm/Wdr33/Slc38a2/Wdr12/Thoc3/Puf60/Rps8/Trmu/Raly/Urb1/Khsrp/Hnrnpul1/Snrpg/Snrnp70/Ddx1/Rpl26/Rps7/Srrt/Rprd1a/Sf3b1/Hnrnph1/Prkrip1/Nsun6/Hnrnpa2b1/Hnrnpk/Ctnnbl1/Prpf6/Ago2/Pnn/Thumpd3/Trmt112/Sugp2/Lsm6/Rbmxl1/Smndc1/Dkc1/Ddx46/Pabpn1/Wdr18/Cstf2t/Xrn1/Snrpd2/Srsf5/Luc7l/Rbm22/Zpr1/Cdc40/Rps19/Cpsf3/Eftud2/Rps13/Ybx1/Dhx15/Tbrg4/Bud31/Ptbp3/Supv3l1/Khdrbs1/Nup155/Rps25/Rbm26/Thoc7/Iws1/Cstf3/Dhx9/Ahcyl1/Safb
GO:0000375	RNA splicing, via transesterification reactions	191	0.419042	1.94461	5.69678e-05	0.0347504	0.0323988	1954	tags=39%, list=26%, signal=30%	Rbm4/Cwf19l2/Mettl3/Prpf39/Nsrp1/Wdr83/Lsm8/Cdk13/Rbm42/Jmjd6/Lsm4/Gemin7/Prpf4b/Srpk1/Prpf38a/Srsf10/Aar2/Zbtb7a/Lsm2/Prpf18/Htatsf1/Ythdc1/Celf3/Snrpe/Crnkl1/Dcps/Rbm3/Sf3a2/Npm1/Sfpq/Ddx39b/Ddx5/Prpf40b/Son/Ncbp2/Snrpd1/Rbm25/Aqr/Luc7l2/U2af2/Mbnl2/Srrm1/Zmat2/Cdc5l/Hnrnpl/Rnps1/Khdrbs2/Snrpc/Rbm8a/Hnrnpc/Tfip11/Rbm39/Txnl4b/Srrm2/Tssc4/Sf3b3/Plrg1/Sart3/Prmt5/Hnrnpm/Puf60/Snrpg/Snrnp70/Sf3b1/Hnrnpa2b1/Hnrnpk/Ctnnbl1/Prpf6/Lsm6/Rbmxl1/Ddx46/Snrpd2/Srsf5/Luc7l/Rbm22
GO:0000377	RNA splicing, via transesterification reactions with bulged adenosine as nucleophile	191	0.419042	1.94461	5.69678e-05	0.0347504	0.0323988	1954	tags=39%, list=26%, signal=30%	Rbm4/Cwf19l2/Mettl3/Prpf39/Nsrp1/Wdr83/Lsm8/Cdk13/Rbm42/Jmjd6/Lsm4/Gemin7/Prpf4b/Srpk1/Prpf38a/Srsf10/Aar2/Zbtb7a/Lsm2/Prpf18/Htatsf1/Ythdc1/Celf3/Snrpe/Crnkl1/Dcps/Rbm3/Sf3a2/Npm1/Sfpq/Ddx39b/Ddx5/Prpf40b/Son/Ncbp2/Snrpd1/Rbm25/Aqr/Luc7l2/U2af2/Mbnl2/Srrm1/Zmat2/Cdc5l/Hnrnpl/Rnps1/Khdrbs2/Snrpc/Rbm8a/Hnrnpc/Tfip11/Rbm39/Txnl4b/Srrm2/Tssc4/Sf3b3/Plrg1/Sart3/Prmt5/Hnrnpm/Puf60/Snrpg/Snrnp70/Sf3b1/Hnrnpa2b1/Hnrnpk/Ctnnbl1/Prpf6/Lsm6/Rbmxl1/Ddx46/Snrpd2/Srsf5/Luc7l/Rbm22
GO:0000398	mRNA splicing, via spliceosome	191	0.419042	1.94461	5.69678e-05	0.0347504	0.0323988	1954	tags=39%, list=26%, signal=30%	Rbm4/Cwf19l2/Mettl3/Prpf39/Nsrp1/Wdr83/Lsm8/Cdk13/Rbm42/Jmjd6/Lsm4/Gemin7/Prpf4b/Srpk1/Prpf38a/Srsf10/Aar2/Zbtb7a/Lsm2/Prpf18/Htatsf1/Ythdc1/Celf3/Snrpe/Crnkl1/Dcps/Rbm3/Sf3a2/Npm1/Sfpq/Ddx39b/Ddx5/Prpf40b/Son/Ncbp2/Snrpd1/Rbm25/Aqr/Luc7l2/U2af2/Mbnl2/Srrm1/Zmat2/Cdc5l/Hnrnpl/Rnps1/Khdrbs2/Snrpc/Rbm8a/Hnrnpc/Tfip11/Rbm39/Txnl4b/Srrm2/Tssc4/Sf3b3/Plrg1/Sart3/Prmt5/Hnrnpm/Puf60/Snrpg/Snrnp70/Sf3b1/Hnrnpa2b1/Hnrnpk/Ctnnbl1/Prpf6/Lsm6/Rbmxl1/Ddx46/Snrpd2/Srsf5/Luc7l/Rbm22

### Sheet: Ctsb-Con (AD)_gsea_cc
ID	Description	setSize	enrichmentScore	NES	pvalue	p.adjust	qvalue	rank	leading_edge	core_enrichment
GO:0030016	myofibril	128	-0.660081	-2.50309	1.19446e-13	6.74868e-11	6.18603e-11	161	tags=18%, list=2%, signal=18%	Tpm1/Actn2/Tnnc2/Acta1/Atp2a1/Casq1/Casq2/Des/Ttn/Myl1/Actn3/Tpm2/Ldb3/Myl2/Myh1/Tnnt3/Tnni2/Myl3/Tnnt1/Myh4/Myom1/Tnni1/Myh7
GO:0043292	contractile fiber	135	-0.645496	-2.46333	4.66859e-13	1.31888e-10	1.20892e-10	161	tags=17%, list=2%, signal=17%	Tpm1/Actn2/Tnnc2/Acta1/Atp2a1/Casq1/Casq2/Des/Ttn/Myl1/Actn3/Tpm2/Ldb3/Myl2/Myh1/Tnnt3/Tnni2/Myl3/Tnnt1/Myh4/Myom1/Tnni1/Myh7
GO:0030017	sarcomere	113	-0.660203	-2.46141	1.5148e-12	2.85287e-10	2.61502e-10	161	tags=20%, list=2%, signal=20%	Atp2b4/Pygm/Pdlim7/Tpm1/Actn2/Tnnc2/Acta1/Atp2a1/Casq1/Casq2/Des/Ttn/Actn3/Tpm2/Ldb3/Myh1/Tnnt3/Tnni2/Myl3/Tnnt1/Myom1/Tnni1/Myh7
GO:0016459	myosin complex	30	-0.862414	-2.50353	7.19735e-11	8.89815e-09	8.1563e-09	299	tags=40%, list=4%, signal=39%	Myl6b/Myo16/Myo9b/Ttn/Mylpf/Myl1/Myl2/Myh1/Myl3/Myh4/Myh8/Myh7
GO:0005865	striated muscle thin filament	14	-0.955381	-2.31384	7.87447e-11	8.89815e-09	8.1563e-09	161	tags=79%, list=2%, signal=77%	Tpm1/Actn2/Tnnc2/Acta1/Ttn/Actn3/Tpm2/Tnnt3/Tnni2/Tnnt1/Tnni1
GO:0036379	myofilament	15	-0.945387	-2.32923	2.31997e-10	2.18464e-08	2.0025e-08	161	tags=73%, list=2%, signal=72%	Tpm1/Actn2/Tnnc2/Acta1/Ttn/Actn3/Tpm2/Tnnt3/Tnni2/Tnnt1/Tnni1
GO:0099512	supramolecular fiber	469	-0.416722	-1.83535	1.09605e-09	8.3154e-08	7.62212e-08	903	tags=14%, list=12%, signal=13%	Ggps1/Psen1/Tuba4a/Tcp11l1/Appbp2/Vps16/Fkbp1a/Togaram1/Nefh/Csrp2/Tuba1a/Mapre3/Apoe/Prph/Katnal1/Map1lc3b/Slc8a3/Rgs14/Scn1a/Pgm5/Akap13/Sri/Inpp5d/Tubb6/Yes1/Fmn1/Kptn/Atp2b4/Stmn1/Aif1/Pygm/Dlc1/Dynll1/Dcx/Krt17/Pdlim7/Krt18/Krt222/Tpm1/Actn2/Tnnc2/Col1a2/Acta1/Atp2a1/Myo9b/Casq1/Col1a1/Casq2/Des/Ttn/Myl1/Actn3/Tpm2/Ldb3/Myl2/Myh1/Tnnt3/Tnni2/Myl3/Tnnt1/Myh4/Myom1/Mybpc2/Tnni1/Myh8/Eppk1/Myh7
GO:0099081	supramolecular polymer	471	-0.416414	-1.8334	1.1774e-09	8.3154e-08	7.62212e-08	903	tags=14%, list=12%, signal=13%	Ggps1/Psen1/Tuba4a/Tcp11l1/Appbp2/Vps16/Fkbp1a/Togaram1/Nefh/Csrp2/Tuba1a/Mapre3/Apoe/Prph/Katnal1/Map1lc3b/Slc8a3/Rgs14/Scn1a/Pgm5/Akap13/Sri/Inpp5d/Tubb6/Yes1/Fmn1/Kptn/Atp2b4/Stmn1/Aif1/Pygm/Dlc1/Dynll1/Dcx/Krt17/Pdlim7/Krt18/Krt222/Tpm1/Actn2/Tnnc2/Col1a2/Acta1/Atp2a1/Myo9b/Casq1/Col1a1/Casq2/Des/Ttn/Myl1/Actn3/Tpm2/Ldb3/Myl2/Myh1/Tnnt3/Tnni2/Myl3/Tnnt1/Myh4/Myom1/Mybpc2/Tnni1/Myh8/Eppk1/Myh7
GO:0016460	myosin II complex	17	-0.921822	-2.34452	1.98602e-09	1.24678e-07	1.14283e-07	299	tags=47%, list=4%, signal=45%	Myl6b/Ttn/Myl1/Myh1/Myl3/Myh4/Myh8/Myh7
GO:0032982	myosin filament	12	-0.954663	-2.24476	4.3291e-09	2.44594e-07	2.24202e-07	31	tags=50%, list=0%, signal=50%	Myh1/Myh4/Myom1/Mybpc2/Myh8/Myh7
GO:1990904	ribonucleoprotein complex	466	0.399267	1.73305	1.31148e-08	6.73623e-07	6.17461e-07	2351	tags=46%, list=31%, signal=34%	Prkdc/Utp6/Mrpl19/Mepce/Cwf19l2/Mrto4/Utp18/Naa38/Zcchc17/Mrpl10/Prpf39/Nsrp1/Las1l/Lgals3/Mrps33/Wdr83/Lsm8/Rbm42/Dhx29/Jmjd6/Ago3/Srp9/Lsm4/Prpf4b/Tsr1/Prpf38a/Rpl35/Aar2/Mtrex/Hnrnpf/Nhp2/Lsm2/Eif6/Rpl32/Cwc27/Prpf18/Msi1/Htatsf1/Rps29/Celf3/Mrpl45/Arvcf/Snrpe/Crnkl1/Rbm3/Sf3a2/Rpl36/Rpl21/Nol6/Npm1/Ddx39b/Mrpl43/Mrps21/Sugp1/Mrpl27/Rpl30/Ddx5/Prpf40b/Rps4x/Gtf3c1/Upf2/Gadd45gip1/Rps24/Rpl18/Fus/Rpl4/Rwdd1/Stau2/Snrpd1/Snrnp40/Eif2a/Nufip2/Rps2/Limd1/Aqr/Rpl22/Luc7l2/Vim/Rpl37a/Rps14/U2af2/Mrpl15/Dhx32/Rpl23/Rplp0/Srrm1/Nup50/Zmat2/Mrpl48/Cdc5l/Hnrnpl/Mrpl18/Rpl27/Btf3/Rpl7a/Msi2/Rps27l/Rps15/Zcchc8/Snrpc/Rbm8a/Rrp9/Rpl3/Hnrnpc/Alyref/Tfip11/Rrp7a/Eif1/Rpl28/Zc3h18/Rpl31/Hnrnph2/Rplp2/Rplp1/Elavl3/Txnl4b/Rpl6/Mrpl51/Srrm2/Tssc4/Sf3b3/Mrpl30/Cpsf6/Plrg1/Rps5/Srek1/Sart3/Syncrip/Hnrnpm/Rpl10a/Rps10/Wdr12/Actn4/Rps3/Rps8/Ilf3/Raly/Fau/Rps23/Snrpg/Snrnp70/Abcf1/Ddx1/Api5/Rpl26/Rps7/Elavl1/Srrt/Sf3b1/Hnrnph1/Prkrip1/Hnrnpa2b1/Hnrnpk/Mrps7/Iqgap1/Ctnnbl1/Csnk1a1/Prpf6/Epm2a/Ago2/Rpl12/Pnn/Mrpl22/Lsm6/Srp14/Rbmxl1/Smndc1/Dkc1/Pabpn1/Eif4g1/Mrpl23/Snrpd2/Mrps22/Ruvbl1/Naa30/Luc7l/Rbm22/Gapdh/Rpl13/Cdc40/Rps19/Ilf2/Hnrnpd/Snd1/Eftud2/Rps13/Ybx1/Xpo5/Dhx15/Bud31/Hdlbp/Efl1/Rps25/Rps9/Dhx9/Lsm14a/Rpl34/Ppih/Eif3h/Rbm28/Ddx6/Eif3a/Eif4a3/Larp4/Pabpc1/Rpl23a/Ssb/Tra2b/Mrps26/Rps20/Rpl8/Drg1/Gcn1/G3bp1
GO:0015629	actin cytoskeleton	297	-0.448962	-1.88557	5.27201e-08	2.48224e-06	2.27529e-06	385	tags=9%, list=5%, signal=9%	Aif1/Dlc1/Cit/Myl6b/Pdlim7/Flnc/Tpm1/Myo16/Actn2/Tnnc2/Acta1/Myo9b/Ttn/Mylpf/Myl1/Actn3/Tpm2/Ldb3/Myl2/Myh1/Tnnt3/Tnni2/Myl3/Tnnt1/Myh4/Tnni1/Myh8/Myh7
GO:0031672	A band	22	-0.809465	-2.18886	1.83358e-06	7.96904e-05	7.30464e-05	88	tags=23%, list=1%, signal=23%	Atp2a1/Ttn/Myh1/Myl3/Myom1
GO:0005667	transcription regulator complex	138	0.464145	1.76411	6.08817e-05	0.00245701	0.00225217	1471	tags=37%, list=20%, signal=30%	Prkdc/Sox8/Gtf3c4/Xrcc6/Ctbp2/Hmga1/Nrbf2/Gtf2b/Ldb1/Med27/Ncoa6/Ncor1/Arid2/Mbd3/Creg1/Adnp/Dcp1a/Tfdp1/Dr1/Mta2/Zbtb7a/Nfyc/Tbl1xr1/Rfx3/Tbpl1/Pbxip1/Gtf2e1/Trip4/Yap1/Sfpq/Hdac1/Usp22/Trim28/Rela/Trerf1/Gtf3c1/Limd1/S100a10/Apex1/Med14/Sub1/Mta3/Sra1/Tle4/Cdk7/Hivep2/Stat3/Rbbp7/Anxa2/Nono/Med24
GO:0031674	I band	86	-0.548146	-1.95198	6.69282e-05	0.00252096	0.00231078	903	tags=23%, list=12%, signal=21%	Ggps1/Psen1/Fkbp1a/Csrp2/Scn1a/Pgm5/Sri/Atp2b4/Pygm/Pdlim7/Actn2/Atp2a1/Casq1/Casq2/Des/Ttn/Actn3/Ldb3/Myl3/Myh7
GO:0005681	spliceosomal complex	132	0.469165	1.77465	8.17646e-05	0.00288731	0.00264659	2113	tags=52%, list=28%, signal=38%	Cwf19l2/Prpf39/Lgals3/Wdr83/Lsm8/Lsm4/Prpf4b/Prpf38a/Aar2/Mtrex/Hnrnpf/Lsm2/Cwc27/Prpf18/Htatsf1/Snrpe/Crnkl1/Rbm3/Sf3a2/Ddx39b/Sugp1/Ddx5/Prpf40b/Snrpd1/Snrnp40/Aqr/Luc7l2/U2af2/Dhx32/Srrm1/Zmat2/Cdc5l/Zcchc8/Snrpc/Rbm8a/Hnrnpc/Alyref/Tfip11/Txnl4b/Srrm2/Sf3b3/Plrg1/Srek1/Syncrip/Hnrnpm/Raly/Snrpg/Snrnp70/Api5/Sf3b1/Hnrnph1/Prkrip1/Hnrnpa2b1/Hnrnpk/Ctnnbl1/Prpf6/Pnn/Lsm6/Rbmxl1/Smndc1/Snrpd2/Luc7l/Rbm22/Cdc40/Eftud2/Ybx1/Dhx15/Bud31
GO:0032993	protein-DNA complex	48	0.594024	1.88819	0.000165134	0.00548826	0.0050307	1146	tags=40%, list=15%, signal=34%	Prkdc/Yeats4/Rpa2/Xrcc6/Rpa3/Gtf2b/Morf4l1/Dmap1/Nfyc/Ep400/Gtf2e1/Hp1bp3/Npm1/Actl6a/Polr2h/H4c1/Ctc1/Cdc5l/Stn1
GO:0005694	chromosome	415	0.336844	1.44787	0.000322796	0.0101322	0.00928747	1469	tags=26%, list=20%, signal=22%	Phf2/Utp6/Yeats4/Il33/Dnttip2/Rpa2/Xrcc6/Rpa3/Hmga1/Camta2/Gtf2b/Anp32e/Morf4l1/Ldb1/Dmap1/Exosc5/Polb/Dctn5/Rad50/Nucks1/Mad2l1/Ncor1/Arid2/Ago3/Mbd3/Prpf4b/Hmgn3/Bcl11b/Adnp/Srpk1/Smarcd3/Dr1/Zmynd11/Ppp4c/Mta2/Zbtb7a/Ahdc1/Smarcd1/Rfx3/Ep400/Zfx/Pbxip1/Cbx1/Champ1/Sap130/Myo1c/Zw10/Hp1bp3/Pnkp/Nol6/Sfpq/Hdac1/Usp22/Maged1/Trim28/Actl6a/Rela/Sin3b/Nup37/Zeb2/Set/Ankrd17/H4c1/Rassf2/Ube2b/Wapl/Tnks/Samhd1/Smarca2/Ctc1/Ring1/Thoc2/Smarca5/Msh2/Fer/Akap8/Cdc5l/Hnrnpl/Mta3/Stn1/Hmgb2/Thoc5/Hspa2/Dapk3/Sun1/Pml/Ube2a/Alyref/Nsmf/Smc3/Tfip11/Hmbs/Uvrag/Wdr82/Smc1a/Cenpv/Ccar2/Hmgb3/Wdr70/Terf2ip/Zc3h4/Stat3/Rbbp7/Sf3b3/Cpsf6/Plrg1/Tnks1bp1/Nono/Prmt5
GO:0071013	catalytic step 2 spliceosome	68	0.513385	1.73816	0.000640779	0.0190548	0.0174661	2113	tags=56%, list=28%, signal=41%	Wdr83/Prpf4b/Mtrex/Hnrnpf/Lsm2/Cwc27/Snrpe/Crnkl1/Sf3a2/Ddx5/Snrpd1/Snrnp40/Aqr/Srrm1/Cdc5l/Zcchc8/Rbm8a/Hnrnpc/Alyref/Tfip11/Srrm2/Sf3b3/Plrg1/Syncrip/Hnrnpm/Raly/Snrpg/Sf3b1/Hnrnph1/Hnrnpa2b1/Hnrnpk/Prpf6/Pnn/Snrpd2/Rbm22/Cdc40/Eftud2/Bud31
GO:0005730	nucleolus	377	0.339971	1.45061	0.000807425	0.0228097	0.020908	2003	tags=36%, list=27%, signal=27%	Phf2/Prkdc/Utp6/Retreg1/Rbm4/Mrto4/Utp18/Fhit/Dnttip2/Abcc4/Zcchc17/Xrcc6/Dab2/Nfib/Exosc7/Med27/Exosc5/Jmjd6/Nucks1/Rbbp5/Pik3cb/Vrk3/Itpr3/Dimt1/Lipa/Abl1/Leo1/Pak1ip1/Bckdhb/Nhp2/Eif6/Tax1bp3/Atxn3/Ddx50/Parn/Sdhaf2/Zfx/Vrk1/Cradd/Ints4/N4bp1/Jpt1/Flna/Myo1c/Mri1/Rpl36/Pnkp/Nol6/Npm1/Ubtf/Ddx5/Pym1/Trerf1/Polr2h/Gtf3c1/Nkrf/Zeb2/Rpl18/Exosc2/Hdhd3/Nf2/Abhd14b/Rps14/Apex1/Smarca5/Rpl23/Sub1/Akap8/Rpl27/Spats2l/Rpl7a/Stn1/Hmgb2/Atxn1l/Dock4/Snx15/Polr1c/Rrp9/Rpl3/Pml/Tfip11/Rrp7a/Rpl31/Wdr82/Eif3l/Cdk7/Ddx47/Letmd1/Ewsr1/Rpl6/Sf3b3/Plrg1/Nono/Wdr33/Rps10/Nop16/Wdr12/Smarcb1/Rps3/Ston2/Ilf3/Urb1/Kit/Taok2/Maf1/Ptpn13/Rpl26/Rps7/Cog7/Cpne3/Sf3b1/Gprc5b/Baz1b/Prkrip1/Rpl12/Uso1/Thumpd3/Lsm6/Dek/Mtdh/Ube2i/Dkc1/Ddx46/Cdkn2aip/Pspc1/Mrpl23/Srsf5/Acadvl/Zpr1/Rpl13/Get3/Rps19/Ilf2/Senp3
GO:0030018	Z disc	81	-0.495764	-1.74596	0.000980792	0.0254661	0.023343	903	tags=21%, list=12%, signal=19%	Ggps1/Psen1/Fkbp1a/Csrp2/Scn1a/Pgm5/Sri/Atp2b4/Pygm/Pdlim7/Actn2/Casq2/Des/Ttn/Actn3/Ldb3/Myh7
GO:0016604	nuclear body	324	0.346776	1.45801	0.000991602	0.0254661	0.023343	2233	tags=41%, list=30%, signal=30%	Retreg1/Rbm4/Fam107a/Bola3/Mettl3/Rpa2/Fyttd1/Rapgef5/Nsrp1/Sumo2/Gtf2b/Morf4l1/Cdk13/Gemin7/Prpf4b/Srpk1/Abl1/Srsf10/Alkbh5/Poldip3/Smurf2/Parn/Ppp1r16b/Ep400/Ap5z1/Ythdc1/Celf3/Virma/Lsg1/Champ1/Sap130/N4bp1/Trip4/Toe1/Tdg/Myo1c/Sf3a2/Hp1bp3/Npm1/Sfpq/Ddx39b/Osgep/Ddx5/Mlip/Trim25/Cdk9/Epb41/Son/Zbtb20/Cdk12/Tnks/Snrnp40/Nufip2/Rbm25/Cnot7/Luc7l2/Ring1/Psmb7/U2af2/Apex1/Srrm1/Sympk/Bnip3l/Cdc5l/Ppp4r3a/Dapk3/Zcchc8/Snrpc/Rbm8a/Nfkbiz/Sltm/Abhd17a/Pml/Mocs2/Tfip11/Bpnt2/Zc3h18/Rbm39/Rpn2/Ewsr1/Terf2ip/Srrm2/Cpsf6/Plrg1/Srek1/Sart3/Nono/Hnrnpm/Actn4/Mapk7/Snrnp70/Ddx1/Api5/Atrx/Srrt/Sf3b1/Hnrnpa2b1/Csnk1a1/Prpf6/Stk4/Pnn/Sugp2/Mtdh/Ube2i/Dgkz/Crtc1/Naa15/Dkc1/Ddx46/Tdp2/Pspc1/Nampt/Srsf5/Zpr1/Eif3e/Cdc40/Hdac5/Tollip/Eftud2/Bdnf/Babam1/Sumo1/Dhx15/Thoc7/Sh3bgrl3/Dhx9/Sarnp/Bclaf1/Prkaca/Ppih/Wdfy3/Tpp2
GO:0120114	Sm-like protein family complex	65	0.509045	1.70781	0.00117369	0.028832	0.0264282	1953	tags=45%, list=26%, signal=33%	Mepce/Prpf39/Lsm8/Rbm42/Lsm4/Gemin7/Lsm2/Prpf18/Htatsf1/Snrpe/Sf3a2/Ddx39b/Prpf40b/Snrpd1/Snrnp40/Luc7l2/Zmat2/Snrpc/Txnl4b/Tssc4/Sf3b3/Sart3/Snrpg/Snrnp70/Sf3b1/Prpf6/Lsm6/Snrpd2/Luc7l
GO:0022625	cytosolic large ribosomal subunit	46	0.54735	1.72758	0.00142581	0.0309839	0.0284007	2679	tags=72%, list=36%, signal=46%	Zcchc17/Rpl35/Rpl32/Rpl36/Rpl21/Rpl30/Rpl18/Rpl4/Rpl22/Rpl37a/Rpl23/Rplp0/Rpl27/Rpl7a/Rpl3/Rpl28/Rpl31/Rplp2/Rplp1/Rpl6/Rpl10a/Rpl26/Rpl12/Rpl13/Rpl34/Rpl23a/Rpl8/Rpl15/Rps12/Rpl13a/Rpl11/Rpl29/Rpl10
GO:0030532	small nuclear ribonucleoprotein complex	57	0.526225	1.72576	0.00134291	0.0309839	0.0284007	1953	tags=49%, list=26%, signal=37%	Mepce/Prpf39/Lsm8/Rbm42/Lsm4/Lsm2/Prpf18/Htatsf1/Snrpe/Sf3a2/Ddx39b/Prpf40b/Snrpd1/Snrnp40/Luc7l2/Zmat2/Snrpc/Txnl4b/Tssc4/Sf3b3/Sart3/Snrpg/Snrnp70/Sf3b1/Prpf6/Lsm6/Snrpd2/Luc7l
GO:0000785	chromatin	238	0.366241	1.49065	0.00139576	0.0309839	0.0284007	1846	tags=34%, list=25%, signal=26%	Yeats4/Rpa2/Hmga1/Camta2/Anp32e/Morf4l1/Ldb1/Dmap1/Exosc5/Rad50/Nucks1/Ncor1/Arid2/Mbd3/Hmgn3/Bcl11b/Srpk1/Smarcd3/Dr1/Ppp4c/Mta2/Zbtb7a/Smarcd1/Rfx3/Ep400/Zfx/Pbxip1/Cbx1/Sap130/Myo1c/Hp1bp3/Sfpq/Hdac1/Usp22/Maged1/Trim28/Actl6a/Rela/Sin3b/Zeb2/Set/Ankrd17/H4c1/Ube2b/Wapl/Smarca2/Ring1/Smarca5/Fer/Akap8/Hnrnpl/Mta3/Hmgb2/Pml/Ube2a/Nsmf/Smc3/Wdr82/Ccar2/Stat3/Rbbp7/Sf3b3/Cpsf6/Tnks1bp1/Prmt5/Top2b/Smarcb1/Nap1l1/Pbrm1/Rbbp4/Atrx/Chd8/Sf3b1/Baz1b/Hnrnpa2b1/Hnrnpk/Tgm2/Nap1l4/Dek/Gabpa
GO:1990234	transferase complex	369	0.331698	1.41372	0.00149335	0.0312498	0.0286444	1497	tags=25%, list=20%, signal=21%	Prkdc/Polr3f/Kmt2a/Yeats4/Mettl3/Naa38/Klhl2/Xrcc6/Sptlc2/Polr2i/Dcaf8/Syvn1/Las1l/Rmnd5a/Derl1/Nrbf2/Gtf2b/Krtcap2/Morf4l1/Cdk13/Med27/Dmap1/Kctd5/Ncoa6/Rbbp5/Pik3cb/Trmt6/Dr1/Fbxw5/Leo1/Fem1b/Qtrt2/Paf1/Zbtb7a/Ranbp10/Pagr1a/Smurf2/Sel1l/Ilvbl/Ep400/Tbpl1/Virma/Gtf2e1/Snrpe/Cdk5r2/Polr2g/Rprd2/Pnkp/Polr3b/Usp22/Actl6a/Prps2/Cdk9/Polr2h/Ikbkb/Erh/Ube2b/Cdk12/Snrpd1/Prmt1/Fbxo44/Phkg2/Ring1/Cul4b/Cdc26/Rnf31/Gid8/Keap1/Prpsap2/Polr1c/Ube2a/Dlst/Uvrag/Fbxo6/Wdr82/Cdk7/Fbxo7/Rpn2/Ccnt1/Rbbp7/Mkln1/Qtrt1/Gan/Cdk5r1/Prps1/Sf3b3/Pard3/Prmt5/Dcun1d3/Med24/Tex10/Commd1
GO:0097525	spliceosomal snRNP complex	52	0.530691	1.71303	0.00196979	0.0397476	0.0364338	2061	tags=54%, list=27%, signal=39%	Prpf39/Lsm8/Rbm42/Lsm4/Lsm2/Prpf18/Htatsf1/Snrpe/Sf3a2/Ddx39b/Prpf40b/Snrpd1/Snrnp40/Luc7l2/Zmat2/Snrpc/Txnl4b/Tssc4/Sf3b3/Sart3/Snrpg/Snrnp70/Sf3b1/Prpf6/Lsm6/Snrpd2/Luc7l/Eftud2
GO:0140534	endoplasmic reticulum protein-containing complex	69	0.499546	1.69463	0.00249645	0.0474919	0.0435324	2407	tags=51%, list=32%, signal=35%	Sec61b/P4ha1/Sptlc2/Syvn1/Derl1/Krtcap2/Spcs3/Mmgt1/Pigu/Sec11a/Sel1l/Gpaa1/Zw10/Spcs1/Emc4/Pdia4/Emc3/Ssr4/Rpn2/Alg14/Stt3b/Hsp90b1/Ppib/Pdia3/Ufd1/Emc2/Get3/Pigs/Mlec/Hspa5/Pdia6/Emc1/Nploc4/Pigt/Hsd17b12
GO:0022626	cytosolic ribosome	83	0.466278	1.63864	0.0025217	0.0474919	0.0435324	2341	tags=59%, list=31%, signal=41%	Zcchc17/Dhx29/Rpl35/Rpl32/Rps29/Rpl36/Rpl21/Rpl30/Rps4x/Rps24/Rpl18/Rpl4/Eif2a/Rps2/Rpl22/Rpl37a/Rps14/Rpl23/Rplp0/Rpl27/Rpl7a/Rps27l/Rps15/Rpl3/Rpl28/Rpl31/Rplp2/Rplp1/Rpl6/Rps5/Rpl10a/Rps10/Rps3/Rps8/Fau/Rps23/Rpl26/Rps7/Rpl12/Rpl13/Rps19/Rps13/Rps25/Rps9/Rpl34/Larp4/Rpl23a/Rps20/Rpl8
