## Supplementary material for "Muscle Cathepsin B treatment improves behavioral and neurogenic deficits in a mouse model of Alzheimer’s Disease": Table S25 (part 1 of 2)

### Sheet: limma_genotype
logFC	AveExpr	t	P.Value	adj.P.Val	B	protein
2.8461	12.5518	4.1037	0.000827978	0.950224	-2.48247	App
2.46135	17.0654	2.69116	0.0160463	0.950224	-3.52828	Myh4.Myh7
1.56506	12.8076	2.43109	0.0271637	0.950224	-3.73052	Krt10.Krt14.Krt15.Krt16.Krt17.Krt19.Krt36.Krt42
1.50448	12.0365	3.33503	0.00414876	0.950224	-3.0277	Kera
1.32936	15.0537	3.54765	0.00264321	0.950224	-2.86874	Fmod
1.11179	12.0796	3.26423	0.00471493	0.950224	-3.07127	Col12a1
1.08037	12.7229	2.05757	0.0562859	0.950224	-4.01462	Anxa4.Anxa6
0.935181	15.1464	1.17235	0.258195	0.950224	-4.5951	Hbb.b2
0.877039	11.4648	3.90686	0.00109892	0.950224	-2.55355	Myoc
0.838791	14.8291	1.28329	0.217643	0.950224	-4.53358	Myh3.Myh6.Myh8
0.812678	10.689	2.69773	0.0151033	0.950224	-3.50323	Dpp4
0.810362	15.0034	1.12992	0.275144	0.950224	-4.61751	Prdx1.Prdx4
0.781716	13.4222	0.969363	0.346771	0.950224	-4.69638	Nf1
0.750902	13.3941	2.38091	0.0297616	0.950224	-3.766	Macf1.Plec
0.733641	15.3839	2.76359	0.0134711	0.950224	-3.46058	Des.Vim
0.715949	11.0079	2.20775	0.041262	0.950224	-3.89404	Lyz1
0.709911	9.89793	2.40471	0.0276173	0.950224	-3.73701	Rbp1
0.702391	10.8917	1.72921	0.102238	0.950224	-4.24866	Tnc
0.686615	11.295	1.91518	0.0727124	0.950224	-4.11591	Gstm3
0.682784	13.5657	1.65075	0.11808	0.950224	-4.30348	H2az1.H2az2
0.668779	13.0647	1.74647	0.099698	0.950224	-4.23803	Hp
0.66726	9.64118	3.29872	0.0041545	0.950224	-3.01984	Mrpl14
0.66585	10.2928	1.80802	0.0882689	0.950224	-4.19214	Mrtfa
0.664076	17.0215	1.55384	0.139578	0.950224	-4.36762	Myh1.Myh6.Myh7.Myh8
0.651358	12.7242	1.37723	0.18738	0.950224	-4.47842	Ndufa1
0.634321	10.932	1.94968	0.067863	0.950224	-4.08931	Reep5
0.632696	13.1712	0.945358	0.358516	0.950224	-4.70732	Atp5f1e
0.616642	14.8877	1.24082	0.232535	0.950224	-4.55761	Ckb.Ckm
0.612865	14.018	3.28903	0.00429076	0.950224	-3.03277	Acot13
0.611531	11.6566	3.70246	0.00171951	0.950224	-2.70659	Aprt
0.606379	10.9804	2.26173	0.0368538	0.950224	-3.84993	Eif3k
0.603105	10.8014	1.93429	0.06975	0.950224	-4.10021	Jup
0.592502	16.2719	1.99041	0.0633754	0.950224	-4.06174	Myh1.Myh3.Myh4.Myh6.Myh7b.Myh8
0.582509	12.3972	1.28036	0.218485	0.950224	-4.53521	Sfn.Ywhab.Ywhae.Ywhag.Ywhah.Ywhaq.Ywhaz
0.57425	13.4821	2.02998	0.0588001	0.950224	-4.03237	Nudcd3
0.572217	12.7896	3.4653	0.00288926	0.950224	-2.88905	Aldh4a1
0.571078	11.5459	1.58358	0.132099	0.950224	-4.3474	Prkaa1
0.570515	11.6171	0.998363	0.332813	0.950224	-4.68289	Ppif
0.569651	11.5373	2.34218	0.0314016	0.950224	-3.78719	Syngr2
0.569587	9.44238	2.7213	0.0143363	0.950224	-3.48313	Psmg4
0.566777	12.4148	1.5099	0.150261	0.950224	-4.39584	Sepsecs
0.538205	11.3096	1.95663	0.0668737	0.950224	-4.0837	Mtnd2
0.53548	9.527	1.60883	0.125714	0.950224	-4.32951	Tgm1
0.534352	11.2477	1.6624	0.114812	0.950224	-4.29399	Akt1s1
0.527082	11.2934	1.51743	0.147726	0.950224	-4.39032	Thbs4
0.523374	10.4638	1.47137	0.159398	0.950224	-4.41948	Nudt13
0.519526	9.20318	2.64859	0.0166976	0.950224	-3.54174	Chchd1
0.517605	10.3706	1.55755	0.137545	0.950224	-4.36374	Twf1
0.513978	10.9046	1.26359	0.223758	0.950224	-4.54463	Grb14
0.51051	12.225	1.54805	0.140575	0.950224	-4.37091	Asah1
0.500461	10.8852	2.8818	0.0102054	0.950224	-3.35359	Mapk9
0.480369	14.9296	1.54307	0.141955	0.950224	-4.37437	Bdh1
0.476872	13.3426	1.48857	0.15566	0.950224	-4.40934	Krt5
0.467516	10.1197	1.72528	0.10226	0.950224	-4.24979	S100a1
0.466266	14.4608	1.19484	0.249384	0.950224	-4.58294	Col1a2
0.462562	16.0052	1.77326	0.0944506	0.950224	-4.21789	Myh1.Myh3.Myh8
0.461673	10.4282	2.1905	0.0424293	0.950224	-3.90524	Iba57
0.453589	11.6775	0.985127	0.339008	0.950224	-4.68912	Myl6b
0.453511	10.7212	1.12127	0.277952	0.950224	-4.62205	Npy2r
0.452651	10.0049	2.54987	0.0205029	0.950224	-3.6211	Pbdc1
0.44714	11.0111	1.68383	0.110147	0.950224	-4.27855	Serpina3m
0.446723	14.5882	1.93652	0.0696565	0.950224	-4.0994	Tnnt1.Tnnt3
0.446611	9.30172	1.56927	0.134659	0.950224	-4.35584	Sdhaf2
0.445317	12.2798	1.33467	0.200109	0.950224	-4.50351	Krt1.Krt2.Krt5.Krt6a.Krt77.Krt79
0.445179	10.3079	1.84203	0.0826466	0.950224	-4.16687	Hdac2
0.443966	10.3471	1.79766	0.0896727	0.950224	-4.19871	Tefm
0.439573	11.906	2.59182	0.018795	0.950224	-3.58742	Sccpdh
0.438297	11.9547	2.6109	0.0180634	0.950224	-3.57208	Fxr1.Fxr2
0.434944	10.9202	1.93489	0.0694937	0.950224	-4.09902	Sf3a1
0.43058	14.3775	1.34	0.198596	0.950224	-4.50045	Myoz2
0.429391	10.6863	1.17228	0.257295	0.950224	-4.59509	Mul1
0.429213	12.7718	1.80684	0.0885702	0.950224	-4.1933	Akr1b7.Akr1b8
0.426257	11.498	1.15351	0.265008	0.950224	-4.60512	Atxn2
0.423688	9.89331	2.13358	0.0474485	0.950224	-3.94916	Aox1
0.419013	13.5508	2.68255	0.0155517	0.950224	-3.51438	Ndufb3
0.41435	10.7957	1.07784	0.296204	0.950224	-4.64426	Dnph1
0.413665	12.1554	1.04488	0.311367	0.950224	-4.66053	Nop2
0.413645	13.4185	0.990012	0.336756	0.950224	-4.68682	Krt10
0.410121	12.2274	1.01825	0.323488	0.950224	-4.67344	Paox
0.410103	10.6	2.96895	0.00847141	0.950224	-3.28334	Tsg101
0.409119	9.6542	2.09954	0.050703	0.950224	-3.97523	Mapk3
0.403136	10.5909	2.32406	0.0325134	0.950224	-3.80083	Slmap
0.403135	14.6392	2.48584	0.0233968	0.950224	-3.67238	Myh1.Myh11.Myh3.Myh4.Myh6.Myh7.Myh7b.Myh8
0.401108	11.1212	1.68278	0.110341	0.950224	-4.27925	Ctps1
0.399211	14.736	1.70253	0.106921	0.950224	-4.26646	Txn
0.399138	13.3161	1.4992	0.152544	0.950224	-4.40222	Rpl29
0.3979	9.81157	1.60368	0.12685	0.950224	-4.33296	Pecr
0.397305	13.3782	3.18714	0.0052933	0.950224	-3.10844	Slc25a20
0.391054	10.3224	1.54703	0.139918	0.950224	-4.37047	Mtx1
0.387777	14.5786	2.10878	0.0499164	0.950224	-3.96894	Ckmt1.Ckmt2
0.387426	10.3447	1.27863	0.217882	0.950224	-4.53587	Commd2
0.387234	11.6613	2.03692	0.0572267	0.950224	-4.02279	Rpl34
0.386847	11.3031	1.92284	0.0710882	0.950224	-4.10791	Tmbim6
0.386649	13.0865	1.1266	0.276269	0.950224	-4.61925	Coq10b
0.384729	13.7801	1.47672	0.158415	0.950224	-4.4165	Myom3
0.384407	10.7712	1.86218	0.0796187	0.950224	-4.15228	Prkcd
0.381408	10.4717	1.74112	0.0993802	0.950224	-4.2387	Dnm1.Dnm2
0.379321	11.207	1.72181	0.1029	0.950224	-4.25221	Rnls
0.37752	9.8757	1.86602	0.0790531	0.950224	-4.14949	Hmbs
0.377298	16.747	1.89922	0.0745809	0.950224	-4.1263	Actn1.Actn2
0.377089	18.963	1.51835	0.147687	0.950224	-4.38994	Myh1
0.375556	10.5806	1.9471	0.0679114	0.950224	-4.08999	Rab5c
0.374926	13.1603	1.61055	0.125741	0.950224	-4.32899	Adora3
0.368963	11.0461	1.32105	0.203732	0.950224	-4.51122	Cox17
0.368658	9.18291	1.41358	0.175194	0.950224	-4.45539	Bola2
0.367077	11.7605	1.3309	0.200847	0.950224	-4.50554	Rps6ka1
0.366487	9.61792	1.27305	0.219808	0.950224	-4.53907	Chm
0.365915	13.2849	1.7756	0.0936562	0.950224	-4.21519	Rpl22
0.365378	9.60462	1.78257	0.09218	0.950224	-4.20945	Lamtor5
0.363816	15.1145	1.31769	0.205502	0.950224	-4.51345	Myh1.Myh3.Myh4.Myh6.Myh8
0.361946	11.5991	1.43209	0.170092	0.950224	-4.44405	Ubqln2
0.361029	9.70118	1.56586	0.135454	0.950224	-4.35809	Echdc1
0.358308	11.1864	1.75205	0.0974358	0.950224	-4.23103	Irgm1
0.358286	13.1616	3.26678	0.00445322	0.950224	-3.04513	Rmdn1
0.357596	15.3363	2.22253	0.0398253	0.950224	-3.88037	Fkbp1a
0.356201	18.7015	1.45435	0.164414	0.950224	-4.43056	Myh1.Myh8
0.355671	10.2648	1.18262	0.252927	0.950224	-4.5895	Exoc3
0.35359	11.4808	1.75464	0.0969807	0.950224	-4.22921	Mettl21c
0.351799	10.9545	1.67697	0.111489	0.950224	-4.28325	Rab4a
0.351702	10.1068	2.42278	0.0266195	0.950224	-3.72265	Cspg4
0.348454	12.4609	2.23687	0.038707	0.950224	-3.86919	Eif4a1.Eif4a2.Eif4a3
0.34671	12.8406	1.89561	0.0748791	0.950224	-4.12816	Ndufa3
0.346049	14.0089	2.11607	0.0490985	0.950224	-3.96259	Ndufb9
0.343626	10.0781	1.44918	0.165137	0.950224	-4.43323	Ngly1
0.343144	9.99938	1.78336	0.0920468	0.950224	-4.20889	Lrp1
0.34073	10.8741	1.76022	0.0960042	0.950224	-4.22527	Pxn
0.339898	14.1932	2.40833	0.0274149	0.950224	-3.73414	Psma3
0.337361	13.4657	1.30861	0.208418	0.950224	-4.51873	Ica.Tf
0.332617	10.6187	1.35326	0.193359	0.950224	-4.49207	Trip12
0.331125	15.7392	2.181	0.0432323	0.950224	-3.9126	Acyp2
0.329535	10.511	0.981907	0.339795	0.950224	-4.69081	Msrb2
0.328644	15.3939	2.22783	0.0394084	0.950224	-3.87624	Tubb4a.Tubb4b.Tubb5
0.328487	18.3977	1.41728	0.174688	0.950224	-4.45349	Myh4.Myh6.Myh7
0.327546	16.2672	1.45472	0.164014	0.950224	-4.43008	Prelp
0.327399	11.7366	1.26711	0.222143	0.950224	-4.54254	Nceh1
0.327075	14.7338	2.53774	0.0210238	0.950224	-3.63083	Hk1.Hk2
0.32646	11.7262	1.94331	0.0683985	0.950224	-4.09279	Hsdl2
0.325868	10.7974	1.30166	0.210068	0.950224	-4.52255	Pgrmc1
0.324855	10.1817	2.61589	0.0178769	0.950224	-3.56807	Hbs1l
0.32404	12.5415	1.49002	0.154487	0.950224	-4.40764	Cab39.Cab39l
0.324006	11.9345	1.26196	0.224009	0.950224	-4.54548	Sumo1
0.322596	11.738	1.09061	0.290707	0.950224	-4.6378	Csrp3
0.321279	10.6329	1.90302	0.0737818	0.950224	-4.12248	Abhd14b
0.320621	10.041	1.33279	0.199857	0.950224	-4.50426	Lsm3
0.319376	10.7489	2.09726	0.0509286	0.950224	-3.97697	Fdps
0.317749	10.738	2.01691	0.0594666	0.950224	-4.03787	Plaat3
0.315311	11.1827	1.54288	0.140918	0.950224	-4.37318	Mlf1
0.314167	11.5502	2.21024	0.0408064	0.950224	-3.88992	Chpt1
0.312188	11.2033	1.0202	0.321897	0.950224	-4.67265	Tma7
0.311099	15.5355	1.39768	0.180233	0.950224	-4.46541	Bgn
0.30859	13.0709	1.81741	0.0864834	0.950224	-4.18459	Uqcrh
0.308505	10.7151	1.10199	0.285533	0.950224	-4.63203	Hexa
0.307746	15.1143	1.35622	0.192821	0.950224	-4.49049	Exoc4
0.307465	16.6697	2.29256	0.0346362	0.950224	-3.82561	Actn1.Actn2.Actn4
0.303882	12.0336	1.71363	0.104423	0.950224	-4.25791	Mrpl47
0.301939	9.79597	1.19002	0.250082	0.950224	-4.58548	Rpl3
0.301429	14.1171	1.93559	0.0694018	0.950224	-4.0985	Rps12
0.29995	9.00763	1.62896	0.121358	0.950224	-4.31596	Exoc2
0.298092	10.8512	0.970891	0.345097	0.950224	-4.69592	Tpm2.Tpm4
0.297045	10.6023	1.15637	0.26322	0.950224	-4.6036	Vamp3
0.297026	10.6684	1.44359	0.166684	0.950224	-4.43673	Tmco1
0.296363	9.87476	1.51041	0.148954	0.950224	-4.39427	Cbx3
0.295476	10.7721	1.72634	0.102064	0.950224	-4.24905	Tango2
0.292573	9.39854	1.23136	0.234633	0.950224	-4.56267	Trappc12
0.291994	10.0671	1.76442	0.095274	0.950224	-4.2223	Nup35
0.291899	10.7033	0.979562	0.340831	0.950224	-4.69193	Pctp
0.291514	13.7389	2.46421	0.0244584	0.950224	-3.68965	Rpl14
0.290418	10.8703	1.03403	0.315377	0.950224	-4.66599	Adprhl1
0.289362	10.7275	1.18157	0.253334	0.950224	-4.59007	Lims1
0.287821	14.5759	1.51976	0.146791	0.950224	-4.38843	Hsp90ab1.Hsp90b1
0.287248	10.2617	2.20444	0.0412771	0.950224	-3.89443	Gaa
0.286711	10.9829	1.04468	0.310562	0.950224	-4.66078	Rras.Rras2
0.285088	10.8093	1.24389	0.230101	0.950224	-4.55564	Tubb2a
0.284423	9.71192	0.951749	0.354308	0.950224	-4.70473	Cyp2u1
0.283702	12.534	2.79343	0.0123121	0.950224	-3.42492	Dnaja3
0.280703	11.9265	1.10743	0.283503	0.950224	-4.62921	Ier3ip1
0.28032	11.1874	1.50054	0.15147	0.950224	-4.40062	Tmem38b
0.279482	11.8054	1.53528	0.142765	0.950224	-4.37814	Ube2v1
0.277847	10.538	0.951332	0.354514	0.950224	-4.70492	Rnmt
0.277347	10.3201	1.40148	0.178723	0.950224	-4.46284	Cmas
0.277178	12.1468	1.93389	0.0696252	0.950224	-4.09976	Plin3
0.275413	12.299	1.65009	0.116927	0.950224	-4.30163	Map2k1.Map2k2
0.273899	12.3176	1.17428	0.256439	0.950224	-4.59402	Eml1.Eml4
0.273787	11.9747	1.37041	0.188048	0.950224	-4.48175	Usp2
0.273311	14.7919	2.56524	0.0198608	0.950224	-3.60877	Tcap
0.272627	12.4432	1.10041	0.286534	0.950224	-4.6328	H1.0
0.272548	11.7965	1.72568	0.102185	0.950224	-4.24951	Edf1
0.27246	8.82988	1.02898	0.317632	0.950224	-4.66845	Slc7a8
0.270624	11.222	1.74102	0.0993989	0.950224	-4.23878	Srsf1
0.270109	12.9495	1.56931	0.134649	0.950224	-4.35581	Tmem182
0.269676	11.5077	1.4425	0.166988	0.950224	-4.43741	Serhl
0.269263	9.20481	1.24394	0.230081	0.950224	-4.55561	Ddx42
0.267117	9.72099	1.09959	0.286547	0.950224	-4.63325	Arf4
0.266493	17.1583	1.68964	0.109001	0.950224	-4.27452	Slc25a12.Slc25a13
0.264967	10.5514	1.30034	0.21051	0.950224	-4.52331	Asb15
0.264747	10.5512	1.23005	0.23511	0.950224	-4.5634	Mars2
0.264096	10.7997	0.982813	0.339219	0.950224	-4.69043	Pm20d2
0.262871	10.4282	2.16739	0.0444053	0.950224	-3.92312	Shmt2
0.262846	13.3623	1.07343	0.298308	0.950224	-4.64645	Rpl38
0.262479	15.07	2.03814	0.0570932	0.950224	-4.02187	Camk2a
0.262339	13.4844	2.2638	0.0366866	0.950224	-3.84816	Cav1
0.262248	11.0492	1.85815	0.0802163	0.950224	-4.1552	Lrrc57
0.261944	10.5374	1.41536	0.174678	0.950224	-4.45429	Xpo7
0.261781	17.9194	2.3594	0.0302758	0.950224	-3.77293	Glo1
0.260577	17.0233	1.63189	0.120735	0.950224	-4.31398	Acadl
0.260132	11.6088	2.38793	0.0285757	0.950224	-3.75034	Xirp2
0.259669	11.3585	1.49923	0.151806	0.950224	-4.40146	Ucp3
0.259466	11.6001	1.07317	0.297972	0.950224	-4.64664	Sptb.Sptbn1
0.259199	9.41877	1.16049	0.261584	0.950224	-4.60141	Mrpl49
0.259146	13.6791	1.37816	0.185869	0.950224	-4.47716	Mfap4
0.258847	13.3434	1.92246	0.0711385	0.950224	-4.10819	Phospho1
0.258797	15.2015	1.58279	0.131543	0.950224	-4.34689	Tubb4b
0.25878	13.3601	2.37162	0.029536	0.950224	-3.76326	Mgst3
0.258712	11.4012	1.85473	0.0807264	0.950224	-4.15768	Map2k3
0.258392	11.8896	1.68553	0.109802	0.950224	-4.27736	Tom1l2
0.258362	9.99731	0.952154	0.354108	0.950224	-4.70455	Pitpnc1
0.257287	18.5357	1.21069	0.242626	0.950224	-4.57419	Mb
0.256097	10.0762	1.21163	0.241912	0.950224	-4.57363	Mrpl43
0.255944	12.4817	1.15612	0.263582	0.950224	-4.60374	Gstm1.Gstm3
0.255009	11.4772	1.58861	0.130221	0.950224	-4.34302	Pcbp1.Pcbp2
0.253373	9.75589	1.60207	0.127206	0.950224	-4.33404	Shmt1.Shmt2
0.252742	10.6023	1.26209	0.223635	0.950224	-4.54533	Kpna1
0.251101	11.1069	1.67553	0.111775	0.950224	-4.28424	Snrpd2
0.2508	13.7462	1.58745	0.130484	0.950224	-4.34379	Arf5
0.249451	9.88476	1.22672	0.236332	0.950224	-4.56526	Mrps7
0.249098	11.3022	2.24129	0.0383685	0.950224	-3.86574	Dync1li2
0.248677	12.2741	1.33337	0.19967	0.950224	-4.50392	Mustn1
0.248499	11.6438	2.62819	0.0174243	0.950224	-3.55817	Rnpep
0.247221	9.55724	1.02978	0.317271	0.950224	-4.66807	Sumf2
0.247116	9.91786	1.32314	0.202978	0.950224	-4.50996	Hars2
0.246538	10.6242	1.46223	0.161573	0.950224	-4.42501	Ctnnd1
0.246245	11.3458	1.30282	0.20968	0.950224	-4.52187	Vamp2.Vamp3
0.245927	10.4204	1.02132	0.321148	0.950224	-4.67216	Rala
0.245495	11.5083	1.33285	0.199836	0.950224	-4.50422	Fam114a2
0.245277	10.7854	0.977304	0.341862	0.950224	-4.69299	Sri
0.244381	14.5474	1.87869	0.0772109	0.950224	-4.14027	Atp1b1
0.243775	11.5883	2.09988	0.0506699	0.950224	-3.97497	Parvb
0.243617	11.7576	2.17288	0.0439285	0.950224	-3.91888	Selenot
0.239134	11.01	0.962879	0.348849	0.950224	-4.69965	Minpp1
0.237905	10.7575	1.53689	0.142373	0.950224	-4.37709	Nudt8
0.237526	17.3112	1.66895	0.113087	0.950224	-4.28875	Fabp3
0.237066	10.1924	1.50609	0.150051	0.950224	-4.39705	Klc1
0.236977	9.23094	1.13834	0.270467	0.950224	-4.61314	Dennd4c
0.236678	10.1186	1.09234	0.289633	0.950224	-4.63696	Lhpp
0.236309	9.64616	1.32891	0.201106	0.950224	-4.50655	Umps
0.235849	11.1412	1.12697	0.275113	0.950224	-4.6191	Mocs1
0.23583	13.368	1.2221	0.238204	0.950224	-4.56785	Ndufs5
0.235637	11.7489	2.24909	0.0377775	0.950224	-3.85965	Nae1
0.235044	11.4262	1.0921	0.289735	0.950224	-4.63708	Akt2
0.234806	11.9483	2.24306	0.0382335	0.950224	-3.86436	Mcat
0.23361	16.1153	1.61267	0.124873	0.950224	-4.32693	Camk2a.Camk2b.Camk2d.Camk2g
0.233471	19.2247	1.72001	0.103234	0.950224	-4.25347	Tnni2
0.233128	12.2197	1.45606	0.163251	0.950224	-4.42891	Bves
0.232707	11.572	1.47785	0.157389	0.950224	-4.41512	Kpna1.Kpna6
0.232411	8.76443	1.38938	0.182308	0.950224	-4.47024	Klhl22
0.232013	10.9224	1.75978	0.0960797	0.950224	-4.22558	Marcks
0.230894	10.1778	1.47088	0.159244	0.950224	-4.41954	Rrbp1
0.22877	16.0054	1.99243	0.0623138	0.950224	-4.05623	Gstm1.Gstm2.Gstm4.Gstm5.Gstm7
0.228686	10.7261	2.02948	0.0580503	0.950224	-4.0284	Mrps28
0.228649	10.8725	1.59066	0.129757	0.950224	-4.34165	Magoh.Magohb
0.227768	10.922	1.59448	0.128899	0.950224	-4.33911	Ppp2r5e
0.22769	14.3265	1.57393	0.133577	0.950224	-4.35276	Acot2
0.227349	12.5258	1.13453	0.272155	0.950224	-4.61514	Ywhab.Ywhag
0.225667	13.1189	1.98715	0.0629439	0.950224	-4.06018	Rplp1
0.225624	11.8285	1.50335	0.150749	0.950224	-4.39881	Selenow
0.225414	13.9961	1.73137	0.101145	0.950224	-4.24554	Nutf2
0.224768	10.8798	1.92415	0.0709139	0.950224	-4.10695	Rhot2
0.224642	11.9388	1.77934	0.0927229	0.950224	-4.21174	Mdp1
0.224577	18.016	1.64435	0.118116	0.950224	-4.30553	Actn2
0.224028	12.3567	2.82722	0.0114613	0.950224	-3.39764	Gpt
0.223838	9.9858	1.42005	0.173329	0.950224	-4.45139	Ddx39a
0.222647	13.3213	1.4839	0.155792	0.950224	-4.41126	Fxyd1
0.222543	9.76399	1.57448	0.13345	0.950224	-4.35239	Vps53
0.222098	11.6103	1.31509	0.205614	0.950224	-4.5147	Rcan1
0.220269	10.9063	1.77534	0.0934014	0.950224	-4.21458	Rars2
0.219961	10.4817	1.28883	0.214395	0.950224	-4.52999	Gmfb
0.219371	15.0625	1.71148	0.104827	0.950224	-4.2594	Ndufa7
0.218952	11.9453	1.85825	0.0802014	0.950224	-4.15513	Ubac1
0.21844	13.6258	1.39351	0.181076	0.950224	-4.46771	Hspb7
0.217975	12.7495	1.90259	0.0738407	0.950224	-4.12279	Coq3
0.217945	12.9025	0.966761	0.347255	0.950224	-4.69779	Tmem65
0.217726	10.9174	1.20861	0.243042	0.950224	-4.57529	Ggct
0.217159	15.9805	1.70488	0.106073	0.950224	-4.26399	Gapdh.Gapdhs
0.216106	9.71117	1.33434	0.199357	0.950224	-4.50334	Gdpd1
0.21579	14.7683	2.23612	0.0387649	0.950224	-3.86978	Ndufb4
0.215773	15.417	0.979677	0.341022	0.950224	-4.69181	Cox7a2
0.215728	9.64753	1.19039	0.24994	0.950224	-4.58527	Ube4a
0.214452	10.0924	1.32012	0.203962	0.950224	-4.51174	Mfge8
0.214003	10.572	1.66911	0.113056	0.950224	-4.28864	Tnpo1
0.213177	11.9945	2.0891	0.0517419	0.950224	-3.9832	Grpel1
0.212779	12.5774	1.37856	0.185565	0.950224	-4.47682	Add3
0.212556	12.4465	1.28608	0.21533	0.950224	-4.53158	Fem1aa
0.212247	10.1504	1.41181	0.175704	0.950224	-4.45648	Rcn1
0.212085	10.2464	1.52672	0.14487	0.950224	-4.38371	Naa20
0.211941	10.1148	1.09442	0.288747	0.950224	-4.6359	Gstt3
0.211649	13.7731	2.14508	0.0463928	0.950224	-3.94032	Ppm1b
0.21124	10.5923	1.62331	0.122568	0.950224	-4.31977	Cars2
0.211156	11.3073	1.53497	0.142841	0.950224	-4.37834	Ccdc9
0.211	12.6212	1.50096	0.151362	0.950224	-4.40035	Coq7
0.210807	10.135	0.941939	0.359167	0.950224	-4.70917	Cutc
0.210038	16.2478	1.80359	0.0887045	0.950224	-4.19448	Serpinb6
0.206881	18.6392	1.8475	0.0818148	0.950224	-4.16292	Atp5f1a
0.206319	11.0234	1.3749	0.186677	0.950224	-4.47904	Snx27
0.205657	11.5705	1.72409	0.102479	0.950224	-4.25062	Eif4e3
0.204578	13.8732	1.86143	0.0797292	0.950224	-4.15282	Ndufv3
0.203887	12.712	1.01868	0.322509	0.950224	-4.6734	Vps4a.Vps4b
0.203703	11.0236	1.00304	0.329641	0.950224	-4.6809	Cfi
0.202349	11.9488	1.17128	0.257336	0.950224	-4.59562	Mtfp1
0.202219	12.0931	0.965047	0.347848	0.950224	-4.69864	Pdcd10
0.201472	12.1946	1.70104	0.106804	0.950224	-4.26664	Tmem143
0.201338	9.49378	0.981148	0.340016	0.950224	-4.6912	Inpp1
0.201307	11.4357	1.4174	0.17409	0.950224	-4.45303	Klc2
0.201105	11.6268	1.31592	0.205339	0.950224	-4.51421	Ppox
0.200372	15.3111	1.59975	0.127721	0.950224	-4.33559	Acadm
0.199275	17.0041	1.57271	0.133861	0.950224	-4.35357	Nme1.Nme2
0.198829	11.137	1.54804	0.139677	0.950224	-4.36981	Ap1g1
0.19849	10.5218	1.30049	0.210458	0.950224	-4.52322	Mipep
0.197741	9.58925	1.11466	0.280212	0.950224	-4.6255	Mtap
0.197454	11.369	1.60253	0.127104	0.950224	-4.33373	Serpina3n
0.196892	14.0368	1.90946	0.0728969	0.950224	-4.11776	Rpl23
0.196655	11.1351	1.24909	0.228239	0.950224	-4.55271	Tmx2
0.196448	12.2683	1.32787	0.201444	0.950224	-4.50717	Rpl13a
0.195596	11.6625	1.46043	0.162059	0.950224	-4.42614	Dnaja4
0.194983	11.9385	1.44191	0.167151	0.950224	-4.43778	Ufc1
0.192472	9.99914	1.24503	0.229691	0.950224	-4.555	Mrpl23
0.192207	9.98608	1.51248	0.148429	0.950224	-4.39293	Add1
0.190784	11.8515	1.35715	0.192143	0.950224	-4.48973	Mrpl12
0.190596	12.2024	1.75752	0.0964744	0.950224	-4.22717	Sec31b
0.190316	10.8738	1.15755	0.262749	0.950224	-4.60297	Mpp3
0.190289	11.4569	1.37427	0.186866	0.950224	-4.47941	Poglut1
0.189875	11.8627	1.38366	0.184023	0.950224	-4.47372	Sqstm1
0.189809	9.8836	0.955783	0.352323	0.950224	-4.7029	N6amt1
0.189301	11.722	1.42979	0.170556	0.950224	-4.44535	Ptms
0.188852	12.5513	1.7763	0.0932379	0.950224	-4.2139	Nudt3
0.188003	14.035	1.2861	0.215321	0.950224	-4.53156	Prkaca
0.187781	11.1628	1.04974	0.308252	0.950224	-4.6583	Pigt
0.187092	11.3108	1.39839	0.179633	0.950224	-4.46473	Anp32b
0.186118	11.3707	1.01999	0.321759	0.950224	-4.6728	Mfsd3
0.185705	9.70295	1.03489	0.314942	0.950224	-4.66558	Gbp4
0.185438	14.7467	0.992196	0.334874	0.950224	-4.686	Ndufs4
0.184843	11.6692	1.77204	0.093965	0.950224	-4.21692	Ywhah
0.184647	9.78366	0.990632	0.335493	0.950224	-4.68676	Kif1c
0.183407	9.76889	1.10291	0.285144	0.950224	-4.63156	Irf3
0.182785	11.4819	1.19556	0.247968	0.950224	-4.58245	Stim1.Stim2
0.182268	15.1849	1.04979	0.308275	0.950224	-4.65827	Des.Ina.Nefh.Nefl.Nefm.Vim
0.181555	13.181	2.01158	0.0600764	0.950224	-4.04187	Ndufb7
0.181262	12.1847	1.20266	0.245278	0.950224	-4.57857	Lpcat3
0.180955	10.5367	1.22904	0.23548	0.950224	-4.56396	Psmd10
0.180543	12.8647	2.07925	0.0527391	0.950224	-3.9907	Rad23a.Rad23b
0.180542	11.0048	1.46391	0.161118	0.950224	-4.42395	Hikeshi
0.180457	10.2127	1.16986	0.25789	0.950224	-4.59638	Srp68
0.180255	14.1808	1.587	0.130586	0.950224	-4.34409	Anxa7
0.179575	11.3878	1.12562	0.27567	0.950224	-4.61981	Osbpl1a
0.17865	10.5952	1.51457	0.147902	0.950224	-4.39158	Nup107
0.178645	13.4279	1.64092	0.118832	0.950224	-4.30786	Hibadh
0.177468	20.0369	2.30419	0.0338374	0.950224	-3.81647	Eno3
0.177405	10.2319	1.34637	0.195525	0.950224	-4.49618	Stat1
0.176711	11.9023	1.20146	0.245732	0.950224	-4.57922	Clpb
0.176175	16.7449	1.46018	0.162129	0.950224	-4.42631	Cycs
0.175749	13.0782	1.64989	0.116967	0.950224	-4.30176	Hnrnpc
0.174909	13.1393	1.91116	0.0726649	0.950224	-4.11651	Pcbp1
0.174694	17.0671	1.80325	0.0887597	0.950224	-4.19472	Got2
0.17388	14.8317	1.99937	0.0614947	0.950224	-4.05104	Ndufs8
0.173735	11.1152	1.61983	0.123317	0.950224	-4.32212	Bcl2l13
0.173106	10.2313	1.38257	0.184351	0.950224	-4.47438	Snrnp70
0.172543	18.3791	2.32243	0.0326196	0.950224	-3.80211	Cs
0.172423	12.4036	1.41692	0.17423	0.950224	-4.45333	Rps5
0.17242	11.9609	1.84414	0.0823246	0.950224	-4.16534	Lman2
0.170475	12.5301	1.76081	0.0959009	0.950224	-4.22485	Actr1a.Actr1b
0.170453	12.7205	1.27245	0.220019	0.950224	-4.53942	Fahd1
0.170423	13.2693	1.23903	0.231852	0.950224	-4.55837	Dhrs4
0.170176	10.6357	1.31488	0.20568	0.950224	-4.51481	Ptcd3
0.169871	12.4941	1.06852	0.299943	0.950224	-4.64898	Pdk4
0.168647	10.75	1.17637	0.255351	0.950224	-4.59288	Fbxo22
0.168532	10.7886	1.36337	0.190214	0.950224	-4.486	Slc29a1
0.167804	14.7042	1.16058	0.261549	0.950224	-4.60136	Acp1
0.167063	12.181	0.956403	0.352018	0.950224	-4.70261	Nedd8
0.166636	12.6986	1.49228	0.153601	0.950224	-4.40591	Nsfl1c
0.166292	16.0434	1.12286	0.27681	0.950224	-4.62125	Acaa2
0.164412	11.3898	1.29511	0.212266	0.950224	-4.52635	Hccs
0.164379	14.5034	1.53127	0.143748	0.950224	-4.38075	Ndufb8
0.164346	12.6118	1.34597	0.195654	0.950224	-4.49643	Rcsd1
0.163982	12.3092	1.451	0.164637	0.950224	-4.43209	Anxa4
0.163467	13.4071	1.52033	0.146459	0.950224	-4.38785	Map2k6
0.163231	12.8671	2.45811	0.0247657	0.950224	-3.69451	Eif3f
0.163187	11.1593	1.06588	0.301099	0.950224	-4.6503	Ppp1cc
0.163095	12.7827	1.65016	0.116912	0.950224	-4.30158	Nap1l4
0.162691	11.5304	1.29324	0.212897	0.950224	-4.52743	Pls3
0.162017	10.9501	1.453	0.164088	0.950224	-4.43083	Bod1
0.161958	13.5705	1.22938	0.235357	0.950224	-4.56377	Rps27
0.161381	10.9354	1.03725	0.313873	0.950224	-4.66443	Serpinf1
0.161125	10.6568	0.985615	0.337881	0.950224	-4.68912	Hnrnpf.Hnrnph1
0.161004	11.4339	1.37314	0.187212	0.950224	-4.4801	Tmx4
0.160249	10.0024	0.983103	0.339081	0.950224	-4.69029	Vps26b
0.160155	12.6747	1.39808	0.179724	0.950224	-4.46492	Slirp
0.160072	10.3141	0.961996	0.34928	0.950224	-4.70006	Lrba
0.158986	15.8713	1.46223	0.161572	0.950224	-4.42501	Uqcrfs1
0.158433	9.41133	0.969061	0.345843	0.950224	-4.69681	Mrps9
0.157261	12.4462	1.34501	0.195958	0.950224	-4.497	Rab6a
0.157164	12.4141	1.41653	0.174341	0.950224	-4.45356	Acadsb
0.156603	17.2002	1.00239	0.329943	0.950224	-4.68121	Flnb.Flnc
0.155722	17.5454	1.4095	0.176377	0.950224	-4.4579	Got1
0.155084	11.7641	1.26133	0.223902	0.950224	-4.54576	Cdc42
0.154932	14.1764	1.38767	0.182818	0.950224	-4.47128	Ube2v1.Ube2v2
0.154762	13.0196	1.0095	0.326618	0.950224	-4.67783	Mpc1
0.154427	14.8071	1.16397	0.260208	0.950224	-4.59954	Aimp2
0.154188	18.2163	1.175	0.255885	0.950224	-4.59362	Sod1
0.15403	12.2478	1.17584	0.255558	0.950224	-4.59317	Pacsin2
0.154017	12.5676	2.0366	0.0572627	0.950224	-4.02303	Tln2
0.153832	14.194	1.58981	0.129949	0.950224	-4.34222	Eif4e
0.153672	11.021	1.09778	0.287317	0.950224	-4.63418	Clic5
0.15337	12.3004	1.57972	0.132246	0.950224	-4.34893	Hdhd5
0.153223	11.6962	2.0988	0.0507759	0.950224	-3.97579	Rock2
0.152841	11.9546	1.23091	0.234798	0.950224	-4.56292	Mtdh
0.15154	12.8389	2.6733	0.0158562	0.950224	-3.52183	Armt1
0.150683	11.287	1.64433	0.118121	0.950224	-4.30555	Mrpl37
0.150589	12.4716	1.03345	0.315599	0.950224	-4.66628	Naxe
0.150372	10.448	0.965936	0.34736	0.950224	-4.69825	Mtmr1
0.150296	15.194	1.60007	0.127651	0.950224	-4.33538	Ndufv2
0.150293	11.4575	1.79902	0.0894498	0.950224	-4.19774	Gfm2
0.150238	11.5158	1.23205	0.234381	0.950224	-4.56228	Rcn2
0.150159	19.201	1.27401	0.219478	0.950224	-4.53852	Tpm2
0.149969	13.5945	1.68147	0.110599	0.950224	-4.28015	Lamb1
0.149953	13.3151	1.26121	0.223944	0.950224	-4.54583	Ak3
0.14865	10.9124	1.10656	0.283607	0.950224	-4.62968	Psph
0.148192	12.7958	1.19638	0.247657	0.950224	-4.58201	Lmcd1
0.148191	12.36	1.23164	0.234531	0.950224	-4.56251	Hars1.Hars2
0.148003	10.465	1.43527	0.169009	0.950224	-4.44193	Wnk1
0.14743	12.6927	1.09508	0.288465	0.950224	-4.63556	Bpnt1
0.147405	11.3783	1.54464	0.140495	0.950224	-4.37203	Chmp4b
0.146889	12.0291	1.43407	0.169345	0.950224	-4.44268	Ppp3cb
0.14644	20.3043	1.22964	0.235263	0.950224	-4.56363	Slc25a4
0.146425	12.7899	1.79092	0.0907855	0.950224	-4.20352	Epdr1
0.146395	12.1075	1.45988	0.162211	0.950224	-4.4265	Slc3a2
0.146143	14.8624	1.69767	0.10745	0.950224	-4.26898	Hspa9
0.146081	12.7793	1.06566	0.301197	0.950224	-4.65041	Sbk2
0.145696	12.9851	1.37759	0.185856	0.950224	-4.4774	Bcam
0.145596	18.4993	1.00398	0.329198	0.950224	-4.68046	Ckmt2
0.14456	15.374	1.13986	0.269851	0.950224	-4.61235	Hspb1
0.144546	11.3101	1.53632	0.142513	0.950224	-4.37747	Copb2
0.144306	12.1671	0.952916	0.353733	0.950224	-4.7042	Lyrm4
0.144153	12.7643	1.08399	0.293217	0.950224	-4.6412	Ssr1
0.144016	11.4766	1.08105	0.294488	0.950224	-4.64268	Ppp2r1a.Ppp2r1b
0.143682	12.1235	1.25139	0.227417	0.950224	-4.5514	Ndufaf5
0.142894	10.1931	1.03618	0.314358	0.950224	-4.66495	Tfeb
0.142252	12.5721	1.73083	0.101242	0.950224	-4.24591	Hnrnpd
0.1421	11.9329	1.47591	0.157903	0.950224	-4.41635	Ube2d1
0.141571	15.341	1.84203	0.0826466	0.950224	-4.16687	Hsp90aa1.Hsp90ab1
0.141289	12.2347	1.20357	0.244937	0.950224	-4.57807	Camk2b
0.141062	16.9404	1.70502	0.106046	0.950224	-4.26389	Coq9
0.14103	15.2192	1.41341	0.175242	0.950224	-4.45549	Ndufb10
0.140385	11.7283	1.36754	0.188926	0.950224	-4.48348	Plpp1
0.139672	14.0793	1.33557	0.198962	0.950224	-4.50261	Qdpr
0.139543	12.3708	1.52022	0.146486	0.950224	-4.38792	Sirt5
0.139537	14.2961	1.77954	0.0926902	0.950224	-4.2116	Pccb
0.139437	12.5885	0.965042	0.347795	0.950224	-4.69866	Tsc2
0.139425	12.6274	1.78823	0.0912324	0.950224	-4.20543	Nek7
0.139285	12.8009	1.33534	0.199037	0.950224	-4.50275	Ube2g1
0.138776	11.1508	1.43776	0.168311	0.950224	-4.44038	Drg1
0.138429	11.2047	1.29941	0.210821	0.950224	-4.52385	Pigk
0.138217	11.3012	1.26999	0.220872	0.950224	-4.54082	Mapk8.Mapk9
0.137955	12.7526	1.30862	0.20775	0.950224	-4.51848	Adi1
0.137917	12.7852	1.8239	0.085456	0.950224	-4.17992	Crk
0.137232	14.3837	0.95352	0.353435	0.950224	-4.70393	Aamdc
0.137217	15.7306	1.5013	0.151276	0.950224	-4.40013	Actn1.Actn2.Actn3.Actn4
0.137012	10.8899	1.1406	0.26955	0.950224	-4.61195	Tkfc
0.136777	11.7739	1.20542	0.244239	0.950224	-4.57705	Rhot1
0.136278	11.8306	1.01025	0.326271	0.950224	-4.67747	Perm1
0.136257	12.371	1.28896	0.21435	0.950224	-4.52991	Wfs1
0.13597	10.5204	0.949138	0.355597	0.950224	-4.70592	Uap1
0.134902	14.875	0.961701	0.349424	0.950224	-4.70019	Amph.Bin1
0.134768	11.6659	0.954341	0.353032	0.950224	-4.70355	Psme2
0.134311	14.4007	1.45456	0.163659	0.950224	-4.42984	Eef1d
0.133441	15.4818	1.47408	0.158389	0.950224	-4.41751	Acads
0.133426	13.5743	1.17582	0.255564	0.950224	-4.59317	Rpl11
0.133278	11.201	1.13495	0.271845	0.950224	-4.61492	Entpd2
0.133227	13.8843	0.976331	0.34233	0.950224	-4.69344	Ociad2
0.132605	10.8098	1.42969	0.170583	0.950224	-4.44541	Nmt1
0.132521	11.7458	1.69238	0.10847	0.950224	-4.27264	Hectd1
0.132272	12.6756	1.63371	0.120349	0.950224	-4.31275	Ppme1
0.131946	10.5699	1.20006	0.24626	0.950224	-4.57999	Timm29
0.131495	12.2532	1.01928	0.322085	0.950224	-4.67314	Bnip3
0.131333	12.0765	1.2116	0.241926	0.950224	-4.57365	Cnpy2
0.131277	14.44	1.31478	0.205714	0.950224	-4.51488	Cox6b1
0.130874	11.3703	1.07965	0.295093	0.950224	-4.64339	Tfam
0.130853	12.7392	1.14774	0.266671	0.950224	-4.60819	Ppp1cb
0.130666	12.6442	1.05254	0.307005	0.950224	-4.65692	Rbm8a
0.129828	10.7189	1.06898	0.29974	0.950224	-4.64875	Ganc
0.129313	15.4959	1.74286	0.0990696	0.950224	-4.23749	Hspd1
0.128733	19.8073	1.14502	0.267765	0.950224	-4.60962	Myh1.Myh3.Myh4.Myh6.Myh7.Myh7b.Myh8
0.128603	12.1577	1.26548	0.222446	0.950224	-4.5434	Pcbp2
0.128566	13.3295	1.61274	0.124858	0.950224	-4.32689	Synpo
0.128525	10.3885	1.00317	0.329578	0.950224	-4.68084	Prkaa1.Prkaa2
0.128276	13.0745	1.69056	0.108823	0.950224	-4.27389	Txnrd1
0.128264	9.98971	1.10522	0.284167	0.950224	-4.63037	Rexo2
0.127788	12.5566	1.34073	0.197316	0.950224	-4.49955	Atad3
0.127749	11.924	1.56782	0.134996	0.950224	-4.3568	Lars1
0.126551	15.48	1.5239	0.145569	0.950224	-4.38554	Ndufb5
0.126263	10.9538	0.967669	0.346519	0.950224	-4.69745	Copg1
0.126191	13.1346	1.22671	0.236335	0.950224	-4.56526	Rpl13
0.125992	16.3389	1.05506	0.305883	0.950224	-4.65568	Uqcrq
0.125918	12.0375	1.30282	0.209678	0.950224	-4.52187	Ppp2r5a
0.125315	10.717	1.03047	0.316952	0.950224	-4.66773	Tprg1l
0.124871	12.9291	1.17997	0.253953	0.950224	-4.59093	Dnaja2
0.124529	10.8761	1.20106	0.245884	0.950224	-4.57944	Nudt21
0.124472	14.1279	1.67069	0.11274	0.950224	-4.28756	Aldh2
0.12431	14.7527	1.09734	0.287504	0.950224	-4.63441	Ywhag
0.124122	11.0028	0.976199	0.342394	0.950224	-4.6935	Acat2
0.123905	11.7715	1.69634	0.107705	0.950224	-4.26989	Cars1
0.123705	13.6053	1.89704	0.0746121	0.950224	-4.12686	Lrpprc
0.123702	12.538	0.967941	0.346386	0.950224	-4.69732	Sgcd
0.123598	14.6193	1.44312	0.166814	0.950224	-4.43702	Aifm1
0.123499	13.3187	0.945576	0.35736	0.950224	-4.70753	Rpl24
0.122813	11.5498	1.14533	0.267638	0.950224	-4.60946	Uba3
0.122597	11.2751	1.36678	0.18916	0.950224	-4.48394	Septin2
0.122142	15.608	1.11114	0.281685	0.950224	-4.62732	Cfl1.Cfl2
0.121907	11.7365	1.27187	0.220221	0.950224	-4.53975	Lasp1
0.121437	15.0696	1.65073	0.116794	0.950224	-4.30119	Echs1
0.12086	11.528	1.02828	0.317956	0.950224	-4.6688	Alpk3
0.120287	13.8902	0.984176	0.338568	0.950224	-4.68979	Ppib
0.118064	12.3762	0.986301	0.337553	0.950224	-4.68879	Akap1
0.117806	11.9997	1.56661	0.135278	0.950224	-4.35759	Acaca.Acacb
0.117271	13.1781	2.28842	0.0349248	0.950224	-3.82886	Taldo1
0.117102	16.784	1.32704	0.201711	0.950224	-4.50766	Des
0.116308	12.5835	1.88216	0.0767139	0.950224	-4.13774	Thop1
0.115949	12.2537	1.48663	0.155076	0.950224	-4.40952	Dlg1
0.115639	12.4505	0.945799	0.35725	0.950224	-4.70743	Psma2
0.115585	16.6321	1.55107	0.138951	0.950224	-4.36782	Cyc1
0.115069	12.0838	1.02194	0.320863	0.950224	-4.67186	Arf2
0.114773	12.753	1.07306	0.297958	0.950224	-4.64671	Creg1
0.114249	17.1234	1.34452	0.196111	0.950224	-4.49729	Ndufa10
0.114058	12.1703	1.59004	0.129897	0.950224	-4.34206	Cluh
0.112709	11.8243	0.943558	0.358362	0.950224	-4.70844	Sorbs1
0.112458	16.2754	1.80897	0.087834	0.950224	-4.19063	Slc25a12
0.112366	12.909	1.17616	0.255433	0.950224	-4.59299	Coro6
0.111882	12.2822	0.944411	0.357939	0.950224	-4.70806	Pon2
0.111862	12.5946	1.10723	0.283323	0.950224	-4.62933	Mri1
0.111741	13.3092	1.26497	0.222625	0.950224	-4.54369	Sdr39u1
0.111366	12.1143	1.10288	0.285156	0.950224	-4.63157	Prpsap2
0.110168	13.8038	2.02922	0.0580796	0.950224	-4.0286	Trap1
0.109236	16.3055	1.79259	0.0905079	0.950224	-4.20232	Plec
0.109133	14.8916	1.21896	0.239189	0.950224	-4.56957	Arl6ip5
0.108675	12.5713	1.20343	0.244987	0.950224	-4.57814	Rpia
0.107505	11.5939	1.01447	0.324312	0.950224	-4.67545	Nos1
0.107014	12.0031	1.00532	0.328572	0.950224	-4.67982	Lrrc59
0.106725	11.6136	1.27992	0.217438	0.950224	-4.53513	Erap1
0.106457	13.374	1.22121	0.238359	0.950224	-4.56832	Hsd17b8
0.106368	11.876	1.46059	0.162016	0.950224	-4.42604	Mars1
0.1058	15.8622	1.17079	0.257528	0.950224	-4.59589	Hadha
0.105343	11.0352	1.05064	0.307854	0.950224	-4.65786	Mob1a.Mob1b
0.105257	13.6605	1.18617	0.251558	0.950224	-4.58757	Prkar2a
0.105114	10.1332	0.954115	0.353143	0.950224	-4.70366	Igbp1
0.104072	10.4258	0.983542	0.338871	0.950224	-4.69008	Tpr
0.103673	16.9442	1.44753	0.165594	0.950224	-4.43427	Sucla2
0.103613	15.3577	1.13044	0.273691	0.950224	-4.61729	Crat
0.102378	12.5533	0.992312	0.334696	0.950224	-4.68597	Rtn4ip1
0.101911	13.2014	1.26163	0.223794	0.950224	-4.54559	Oxsr1
0.10188	14.9846	1.01572	0.32373	0.950224	-4.67485	Smtnl2
0.101868	15.0606	1.50723	0.149761	0.950224	-4.39632	Tufm
0.101368	12.585	0.961108	0.349714	0.950224	-4.70046	Uggt1
0.101229	12.7336	1.16128	0.261272	0.950224	-4.60098	Canx
0.101153	13.1667	1.77919	0.0927487	0.950224	-4.21185	Yars1
0.100619	13.3304	1.6449	0.118001	0.950224	-4.30516	Pdpr
0.100508	11.749	0.945954	0.357173	0.950224	-4.70736	Eif3g
0.100507	12.6425	1.26783	0.221625	0.950224	-4.54206	Pgam1
0.0998907	12.5654	0.972938	0.343967	0.950224	-4.69502	Myh14
0.0998473	12.5294	1.30285	0.209669	0.950224	-4.52185	Hnrnpa0
0.099536	12.3732	1.11628	0.279538	0.950224	-4.62466	Lonp1
0.0994549	14.5945	1.29021	0.213924	0.950224	-4.52919	Hibch
0.0993272	12.425	1.39852	0.179595	0.950224	-4.46465	Sec23a
0.0991416	20.457	1.45145	0.164512	0.950224	-4.4318	Ldha
0.0983341	16.0219	1.18592	0.251657	0.950224	-4.58771	Ndufv1
0.0982652	11.7756	1.24008	0.231471	0.950224	-4.55778	Hyou1
0.0980075	13.8542	1.05751	0.304793	0.950224	-4.65446	Naca
0.0975644	15.7308	1.39412	0.180897	0.950224	-4.46734	Ndufs7
0.0969554	13.1857	1.26908	0.22119	0.950224	-4.54134	Kpna3.Kpna4
0.0966528	12.1631	1.24824	0.22854	0.950224	-4.55318	Nek9
0.0963127	12.9834	1.46271	0.161443	0.950224	-4.42471	Map4
0.0962986	14.058	1.09458	0.288676	0.950224	-4.63581	Banf1
0.0962067	12.5645	0.949924	0.355208	0.950224	-4.70556	Ephx2
0.0957498	15.1563	0.956525	0.351958	0.950224	-4.70256	Pbxip1
0.0956673	15.7966	1.18217	0.253101	0.950224	-4.58974	Dlat
0.0949717	14.0149	1.32069	0.203776	0.950224	-4.5114	Ola1
0.0946572	11.8483	1.03744	0.313787	0.950224	-4.66434	Parp1
0.0944079	16.8207	1.12646	0.275324	0.950224	-4.61937	Vdac2
0.0937396	12.1901	1.05869	0.304273	0.950224	-4.65388	Ppp5c
0.0934455	17.6808	0.993618	0.334078	0.950224	-4.68536	Myoz1
0.0930511	14.8625	1.12991	0.27391	0.950224	-4.61757	Nipsnap2
0.092536	12.0752	0.962226	0.349168	0.950224	-4.69995	Sorbs3
0.092415	16.3627	1.48455	0.155621	0.950224	-4.41085	Rtn4
0.0923001	16.6558	1.63121	0.120879	0.950224	-4.31444	Ndufs1
0.0917058	14.6183	1.5814	0.131861	0.950224	-4.34781	Hk2
0.0915495	15.1052	1.18455	0.252185	0.950224	-4.58845	Aldh6a1
0.0902755	12.1696	1.10349	0.284897	0.950224	-4.63126	Sec22b
0.0894705	13.035	0.991156	0.335244	0.950224	-4.68652	Gfm1
0.0881634	12.4451	1.20735	0.243516	0.950224	-4.57599	Atpaf1
0.0879252	15.7203	1.26421	0.222892	0.950224	-4.54413	Cpt1b
0.0873507	16.9344	1.26818	0.221503	0.950224	-4.54186	Ndufb6
0.0863018	13.2466	1.22355	0.237496	0.950224	-4.56702	Abcb7
0.0861053	13.3781	1.19133	0.249581	0.950224	-4.58476	Clip1
0.0860964	13.0688	1.28279	0.216454	0.950224	-4.53348	Eif2s1
0.0847236	14.1874	1.06384	0.301996	0.950224	-4.65131	Bsg
0.0844154	12.9552	1.38744	0.182889	0.950224	-4.47142	Acacb
0.0840423	16.6246	1.04408	0.31079	0.950224	-4.66109	Vdac3
0.0840136	12.8844	1.23787	0.232269	0.950224	-4.55902	Eif3i
0.0838229	19.0244	0.957094	0.351679	0.950224	-4.7023	Mdh2
0.0835712	12.3962	0.969251	0.345751	0.950224	-4.69672	Farsa
0.0835631	15.9103	1.3116	0.206762	0.950224	-4.51674	Prdx2
0.0826871	14.0566	1.37157	0.187693	0.950224	-4.48105	Stxbp3
0.0821138	13.6242	1.15955	0.261957	0.950224	-4.60191	Mthfd1
0.0821076	12.425	1.33249	0.199953	0.950224	-4.50444	Suclg2
0.0817271	12.5376	1.00891	0.326893	0.950224	-4.67811	Ppp3ca
0.0813437	18.6835	1.03075	0.316828	0.950224	-4.6676	Pgam1.Pgam2
0.0803206	13.2306	1.12819	0.274612	0.950224	-4.61847	Aars1
0.0794805	20.2275	0.966499	0.347087	0.950224	-4.69799	Ckm
0.0791943	11.7961	1.15026	0.265659	0.950224	-4.60685	Naa25
0.0789393	11.6415	1.03935	0.312924	0.950224	-4.66341	Gmppb
0.0788295	18.4389	0.975441	0.342759	0.950224	-4.69386	Casq1
0.0777432	12.439	1.02774	0.3182	0.950224	-4.66905	Tom1
0.0770042	13.1153	1.20695	0.243665	0.950224	-4.57621	Ddx1
0.076767	18.546	1.08756	0.291683	0.950224	-4.63939	Pdlim5
0.0756468	13.3809	1.14113	0.269336	0.950224	-4.61168	Ddost
0.0754543	14.2604	0.961077	0.349729	0.950224	-4.70048	Rack1
0.0717811	11.8059	0.946229	0.357037	0.950224	-4.70723	Popdc2
0.0712445	11.5889	1.04723	0.309376	0.950224	-4.65954	Dpp9
0.0695359	13.008	1.04395	0.310849	0.950224	-4.66115	Iars2
0.069287	12.7164	0.963389	0.348601	0.950224	-4.69942	Pmm2
0.0623363	13.6176	1.02348	0.320155	0.950224	-4.67112	Ppa1
0.0611125	13.0774	1.03594	0.314469	0.950224	-4.66507	Vars1
0.0611049	12.1861	1.04982	0.30822	0.950224	-4.65827	Naxd
0.0569509	20.4231	1.13856	0.270378	0.950224	-4.61303	Myh1.Myh4
0.0564637	13.8786	0.980778	0.340194	0.950224	-4.69137	Scrn3
-0.0497946	15.863	-0.949663	0.355338	0.950224	-4.70568	Macrod1
-0.0591969	13.4234	-1.05294	0.306826	0.950224	-4.65672	Syncrip
-0.0592866	13.0011	-0.949053	0.355639	0.950224	-4.70596	H6pd
-0.0595944	20.5147	-1.02977	0.317273	0.950224	-4.66807	Myh1.Myh4.Myh8
-0.0629818	12.9105	-1.09213	0.289723	0.950224	-4.63706	Csde1
-0.0635576	12.3609	-0.991685	0.334993	0.950224	-4.68627	Cct3
-0.0643393	14.0627	-0.98215	0.339537	0.950224	-4.69073	Carnmt1
-0.0652706	15.7945	-1.11031	0.28203	0.950224	-4.62775	Gys1
-0.0660135	14.1953	-1.11889	0.278452	0.950224	-4.62331	Qars1
-0.0666654	12.8525	-0.986297	0.337555	0.950224	-4.6888	Xpnpep1
-0.0671572	12.9099	-0.969958	0.345408	0.950224	-4.69639	Tmem43
-0.06846	15.6618	-1.06185	0.302876	0.950224	-4.65231	Atl2
-0.0698077	13.0397	-1.02562	0.319173	0.950224	-4.67008	Vwa5a
-0.0715174	13.0529	-0.971269	0.344774	0.950224	-4.69579	Pcyox1
-0.072245	14.8237	-1.44413	0.166534	0.950224	-4.43639	Npepps
-0.0725632	14.4757	-0.961571	0.349488	0.950224	-4.70025	Klhl40
-0.0729781	12.8965	-1.1394	0.270038	0.950224	-4.61259	Eif3a
-0.0730772	15.7447	-1.06211	0.30276	0.950224	-4.65218	Msn.Rdx
-0.0737905	12.4294	-1.06667	0.300753	0.950224	-4.6499	Nlrx1
-0.0739341	13.3744	-1.42408	0.172178	0.950224	-4.44889	Ank3
-0.0743087	14.703	-1.26405	0.222947	0.950224	-4.54422	Rps3
-0.074631	14.2247	-1.03333	0.315652	0.950224	-4.66634	Hmox2
-0.0752096	13.9878	-1.07471	0.297239	0.950224	-4.64588	Eif2s3x
-0.0752475	14.7244	-1.0222	0.320743	0.950224	-4.67173	Plpbp
-0.0762577	13.3752	-1.10757	0.283179	0.950224	-4.62916	Lta4h
-0.0765164	16.8266	-1.03284	0.315873	0.950224	-4.66658	Ryr1
-0.0772779	12.3176	-0.942447	0.358915	0.950224	-4.70894	Plcd4
-0.0776995	13.2501	-0.953043	0.35367	0.950224	-4.70414	Rpl10a
-0.0777887	13.2364	-1.12695	0.275123	0.950224	-4.61912	Cops5
-0.0778602	13.9471	-0.989192	0.336177	0.950224	-4.68744	Hnrnpa3
-0.0791579	16.1868	-1.07287	0.298041	0.950224	-4.6468	Rplp2
-0.0792203	13.3905	-0.967511	0.346595	0.950224	-4.69752	Aldh7a1
-0.0792761	13.4581	-1.01115	0.325852	0.950224	-4.67704	Ube2m
-0.0795586	17.1581	-1.18559	0.251784	0.950224	-4.58789	Hspa2.Hspa8
-0.080672	14.5499	-1.20006	0.246261	0.950224	-4.57999	Wdr1
-0.0807007	14.6553	-1.26912	0.221177	0.950224	-4.54132	Capn2
-0.0811948	15.713	-1.10589	0.283888	0.950224	-4.63003	Phkb
-0.0812317	13.8627	-1.03289	0.315851	0.950224	-4.66655	Cst3
-0.0814914	12.2712	-0.972767	0.344049	0.950224	-4.69509	Eif4h
-0.0818586	14.5222	-1.43017	0.170447	0.950224	-4.44511	Ddb1
-0.0819398	14.6233	-1.02993	0.3172	0.950224	-4.66799	Bag3
-0.0823027	13.2608	-1.10464	0.284412	0.950224	-4.63067	Ano10
-0.0830441	13.7337	-1.20114	0.245852	0.950224	-4.5794	Rps14
-0.083092	14.3662	-1.12328	0.276634	0.950224	-4.62103	Grhpr
-0.0831075	17.0476	-1.33841	0.198054	0.950224	-4.50092	Hsp90ab1
-0.0842895	16.4409	-1.19692	0.247453	0.950224	-4.58171	Cacna1s
-0.0849621	13.6799	-1.34882	0.194752	0.950224	-4.49472	Myh9
-0.0850028	13.5202	-1.10626	0.283732	0.950224	-4.62984	Fn3k
-0.0855224	14.4404	-1.08138	0.294345	0.950224	-4.64252	Ddx3x.Ddx3y
-0.0859246	12.4071	-1.44303	0.166841	0.950224	-4.43708	Srpra
-0.0859343	17.1315	-0.975187	0.342881	0.950224	-4.69397	Hhatl
-0.0873688	13.9771	-1.12925	0.274176	0.950224	-4.61791	Prkab2
-0.0874177	14.7822	-1.02459	0.319642	0.950224	-4.67058	Anxa5
-0.0875893	15.1534	-1.21928	0.239072	0.950224	-4.5694	Cab39
-0.0877197	11.0599	-0.999769	0.331175	0.950224	-4.68245	Stx4
-0.0882636	13.8133	-1.50415	0.150546	0.950224	-4.3983	Psmc4
-0.0886234	17.0857	-1.29112	0.213617	0.950224	-4.52867	Pebp1
-0.0887371	13.0488	-0.999571	0.331268	0.950224	-4.68255	Tor1aip1
-0.089088	14.6713	-1.2961	0.211932	0.950224	-4.52577	Psmd6
-0.0904943	16.681	-1.095	0.288498	0.950224	-4.6356	Pdlim3
-0.0905142	14.6497	-1.23655	0.232746	0.950224	-4.55976	Stim1
-0.0911396	12.334	-1.35079	0.194134	0.950224	-4.49355	Comt
-0.0912426	12.8434	-1.27773	0.218192	0.950224	-4.53639	Rtcb
-0.0914134	15.2032	-0.992608	0.334556	0.950224	-4.68583	Snta1
-0.0919219	12.1266	-0.985495	0.337938	0.950224	-4.68917	Pcyt2
-0.0921858	13.379	-1.33263	0.199908	0.950224	-4.50435	Pepd
-0.092475	13.1754	-0.979779	0.340673	0.950224	-4.69184	Ide
-0.0927606	14.3877	-1.27473	0.219227	0.950224	-4.53811	Rars1
-0.0928326	11.923	-0.948387	0.355968	0.950224	-4.70626	Eif5
-0.0935256	13.2923	-1.31183	0.206686	0.950224	-4.5166	Bola1
-0.0937795	14.3775	-1.0704	0.299117	0.950224	-4.64804	Rpl7
-0.094232	11.3156	-1.00813	0.327259	0.950224	-4.67848	Eif3d
-0.0946407	11.3288	-0.974177	0.343368	0.950224	-4.69444	Limch1
-0.0946806	15.613	-1.14811	0.266523	0.950224	-4.60799	Slc25a5
-0.0953288	13.2715	-1.09411	0.288877	0.950224	-4.63605	Pgp
-0.0961196	13.0362	-1.3158	0.205379	0.950224	-4.51428	Cavin2
-0.096208	13.9861	-1.62746	0.121679	0.950224	-4.31697	Sptb
-0.0962717	16.6406	-1.46726	0.160215	0.950224	-4.42183	Vapa.Vapb
-0.0963066	11.6411	-1.11018	0.282086	0.950224	-4.62782	Nap1l1
-0.0971315	12.1584	-1.016	0.3236	0.950224	-4.67471	Plgrkt
-0.0985987	17.6462	-0.987235	0.337108	0.950224	-4.68836	Dld
-0.0986436	12.5823	-1.19836	0.246904	0.950224	-4.58092	Eml2
-0.0987374	12.9785	-1.55489	0.138041	0.950224	-4.36531	Psmc6
-0.0988801	15.1277	-0.969773	0.345498	0.950224	-4.69648	Rpl27
-0.0993772	13.5333	-1.41492	0.174806	0.950224	-4.45456	Sptan1
-0.0999972	13.4618	-1.59495	0.128793	0.950224	-4.33879	Tcp1
-0.100017	15.1102	-0.965702	0.347474	0.950224	-4.69835	Ndufab1
-0.100375	16.2649	-1.16881	0.258305	0.950224	-4.59695	Actb.Actg1
-0.100927	12.613	-1.32684	0.201778	0.950224	-4.50778	Cul4a
-0.101116	13.5313	-1.04258	0.311466	0.950224	-4.66182	Tollip
-0.101432	17.226	-1.06599	0.301054	0.950224	-4.65024	Pygb.Pygm
-0.101631	14.0341	-1.13839	0.270447	0.950224	-4.61312	Pc
-0.102164	12.9605	-1.34889	0.19473	0.950224	-4.49468	Abcf2
-0.102219	12.8648	-1.08598	0.29236	0.950224	-4.64019	Myl12b
-0.102339	15.364	-1.18094	0.253578	0.950224	-4.59041	Dusp3
-0.102491	12.8465	-1.16833	0.258492	0.950224	-4.59721	Maoa
-0.102617	11.1596	-1.08469	0.292916	0.950224	-4.64084	Ndufaf4
-0.102803	13.6562	-0.984721	0.338308	0.950224	-4.68953	Csnk2b
-0.103325	16.959	-1.45768	0.162809	0.950224	-4.42788	Adsl
-0.103482	14.6714	-1.00138	0.330418	0.950224	-4.68169	Gsto1
-0.103575	14.9627	-1.22391	0.237361	0.950224	-4.56682	Flnb
-0.103664	13.3704	-1.27145	0.220367	0.950224	-4.53999	Psmb1
-0.10448	12.7001	-1.67477	0.111926	0.950224	-4.28476	Septin7
-0.10483	11.269	-1.16473	0.259906	0.950224	-4.59913	Ubr3
-0.104846	15.1071	-1.06903	0.299717	0.950224	-4.64872	Akr1b8
-0.105424	12.2316	-1.24643	0.229188	0.950224	-4.5542	Sfpq
-0.105457	18.9449	-1.88785	0.0759043	0.950224	-4.13359	Tnnt3
-0.105589	14.0216	-1.03166	0.31641	0.950224	-4.66715	Gmpr
-0.105917	11.4102	-0.991973	0.334857	0.950224	-4.68613	Pfdn1
-0.10602	15.0212	-1.05826	0.304461	0.950224	-4.65409	Gyg1
-0.106101	13.2502	-1.60323	0.126948	0.950224	-4.33326	Gnas
-0.106595	12.5736	-1.10346	0.284912	0.950224	-4.63127	Nt5c
-0.107076	12.927	-1.47943	0.15697	0.950224	-4.41411	Crkl
-0.107229	11.4966	-0.947605	0.356355	0.950224	-4.70661	Stk38
-0.107479	13.2316	-1.4509	0.164663	0.950224	-4.43215	Serpinb1a
-0.107481	12.8562	-1.05256	0.306993	0.950224	-4.65691	Gdi1
-0.10794	12.1985	-1.03001	0.317163	0.950224	-4.66795	Bcs1l
-0.108339	10.6837	-1.01739	0.322957	0.950224	-4.67405	Prpf19
-0.108536	12.5924	-1.85504	0.0806799	0.950224	-4.15746	Vps35
-0.108621	18.456	-1.31702	0.204978	0.950224	-4.51356	Myh4.Myh8
-0.108768	18.1527	-0.968014	0.346351	0.950224	-4.69729	Ampd1
-0.108917	15.1734	-1.00729	0.327649	0.950224	-4.67888	Adipoq
-0.109286	13.2643	-1.05775	0.30469	0.950224	-4.65434	Anp32e
-0.109602	12.0901	-1.02135	0.32113	0.950224	-4.67214	Rcc1
-0.109693	13.3269	-1.97523	0.0643874	0.950224	-4.06908	Asb2
-0.109985	11.3675	-1.0864	0.292179	0.950224	-4.63997	Galm
-0.110477	11.7891	-1.44481	0.166345	0.950224	-4.43597	Nomo1
-0.110628	13.0187	-1.01241	0.325265	0.950224	-4.67644	Gspt1
-0.110928	12.683	-1.28803	0.214666	0.950224	-4.53045	Mcts1
-0.111367	11.7952	-1.05218	0.307164	0.950224	-4.6571	Pin1
-0.111479	15.9745	-1.25515	0.226084	0.950224	-4.54928	Vapa
-0.112752	14.1588	-1.61809	0.123694	0.950224	-4.32329	Tmed10
-0.113172	12.6457	-1.39358	0.181056	0.950224	-4.46767	Npepl1
-0.11365	11.7949	-1.05589	0.305512	0.950224	-4.65526	Naa50
-0.113668	12.7835	-1.08162	0.294242	0.950224	-4.6424	Them6
-0.114266	13.646	-1.4468	0.165796	0.950224	-4.43472	Twf2
-0.114291	15.5586	-1.04281	0.311363	0.950224	-4.66171	Hint1
-0.11445	11.64	-1.05755	0.304777	0.950224	-4.65444	Prkcsh
-0.114631	15.7635	-1.06083	0.303326	0.950224	-4.65281	Ppia
-0.11471	13.4405	-1.83188	0.0842087	0.950224	-4.17418	Mvp
-0.114719	12.5224	-1.34064	0.197344	0.950224	-4.4996	Eif3m
-0.114982	17.7803	-1.01332	0.324846	0.950224	-4.676	Pfkl.Pfkm
-0.115192	14.4375	-1.12177	0.277262	0.950224	-4.62182	S100a10
-0.115798	13.1129	-1.50015	0.151569	0.950224	-4.40086	Fech
-0.115861	14.8982	-1.26646	0.222102	0.950224	-4.54284	Rps15a
-0.115988	12.9374	-1.28282	0.216445	0.950224	-4.53346	Myo1c
-0.116036	17.4439	-1.59167	0.129529	0.950224	-4.34098	Anxa6
-0.116238	11.6	-0.962788	0.348894	0.950224	-4.69969	Ube2v2
-0.116414	10.7535	-0.954496	0.352955	0.950224	-4.70348	Agk
-0.117094	10.1685	-0.959535	0.350483	0.950224	-4.70118	Ptbp2
-0.117136	14.5026	-1.62613	0.121964	0.950224	-4.31787	Hnrnpab
-0.117373	11.9308	-1.23661	0.232725	0.950224	-4.55973	Mrps22
-0.117733	12.9396	-1.3129	0.206334	0.950224	-4.51598	Dcun1d2
-0.117839	12.4496	-1.26949	0.221047	0.950224	-4.54111	Dhrs7b
-0.118763	11.1449	-1.09912	0.286747	0.950224	-4.6335	Ublcp1
-0.119842	14.7845	-1.11721	0.27915	0.950224	-4.62418	Ehd2
-0.119998	11.6158	-1.05648	0.305251	0.950224	-4.65497	Csnk1a1
-0.120054	11.8481	-1.05132	0.307549	0.950224	-4.65752	Cygb
-0.120057	14.0043	-1.44285	0.166889	0.950224	-4.43719	Sugt1
-0.122442	11.4747	-1.62751	0.121669	0.950224	-4.31694	Bcap29
-0.123595	11.2922	-1.0754	0.296936	0.950224	-4.64553	Hp1bp3
-0.124581	14.2831	-1.42728	0.171267	0.950224	-4.44691	Gstz1
-0.124789	15.2863	-1.62444	0.122325	0.950224	-4.31901	Cavin1
-0.125203	12.2911	-1.68071	0.11075	0.950224	-4.28068	Cfl1
-0.125212	14.3511	-0.97571	0.342629	0.950224	-4.69373	Mrps36
-0.125542	14.6857	-1.27996	0.217424	0.950224	-4.5351	Glud1
-0.126013	12.0917	-1.25098	0.227564	0.950224	-4.55164	Fxn
-0.126048	13.0508	-1.45913	0.162413	0.950224	-4.42697	Pon3
-0.126464	10.3174	-1.13691	0.271049	0.950224	-4.6139	Arhgef10l
-0.126857	10.4559	-1.11098	0.281752	0.950224	-4.62741	Atg5
-0.126892	12.0561	-1.21257	0.24156	0.950224	-4.57311	Pdap1
-0.1271	15.3038	-1.20038	0.246139	0.950224	-4.57981	Obscn
-0.127818	13.5489	-0.945842	0.357229	0.950224	-4.70741	Fetub
-0.128018	13.5168	-1.03236	0.316095	0.950224	-4.66682	Cd99
-0.128427	12.6558	-0.983096	0.339084	0.950224	-4.69029	Igfbp5
-0.129442	13.5193	-1.59753	0.128217	0.950224	-4.33707	Hsp90aa1
-0.129742	13.6378	-1.81326	0.0871455	0.950224	-4.18756	Akr1a1
-0.130281	13.9089	-1.35407	0.193105	0.950224	-4.49158	Tigar
-0.131023	11.9018	-1.80424	0.088599	0.950224	-4.19401	Ago2
-0.131137	13.5052	-1.40603	0.177389	0.950224	-4.46004	Rpl23a
-0.131413	19.5088	-1.30923	0.207546	0.950224	-4.51812	Acta1.Actbl2.Actg2
-0.131736	13.8932	-0.942379	0.358948	0.950224	-4.70897	Vps29
-0.131802	12.2514	-1.43074	0.170285	0.950224	-4.44475	Cyp27a1
-0.132196	11.2519	-1.17246	0.256875	0.950224	-4.59499	Mogs
-0.132306	17.1081	-1.44085	0.167448	0.950224	-4.43845	Eno2
-0.132359	11.2996	-1.28609	0.215326	0.950224	-4.53157	Eif4a3
-0.134463	10.4902	-1.02154	0.321047	0.950224	-4.67205	Ccdc22
-0.135766	10.5461	-0.943724	0.35828	0.950224	-4.70837	Smu1
-0.136003	14.719	-1.47433	0.158323	0.950224	-4.41735	Psap
-0.137242	11.2885	-1.26083	0.224078	0.950224	-4.54605	Col6a5.Col6a6
-0.137624	11.7049	-1.26032	0.224258	0.950224	-4.54634	Rps15
-0.137684	15.5815	-1.28757	0.214823	0.950224	-4.53072	Me1
-0.137802	12.0897	-1.07857	0.295558	0.950224	-4.64393	Slc44a2
-0.138146	12.4855	-1.38588	0.183355	0.950224	-4.47237	Arpc3
-0.138316	10.2254	-1.2084	0.24312	0.950224	-4.57541	Mrps30
-0.138462	15.0912	-1.36201	0.190633	0.950224	-4.48681	Hspb2
-0.139054	10.5978	-1.00254	0.329874	0.950224	-4.68114	Mrpl3
-0.139898	12.0343	-1.03745	0.313784	0.950224	-4.66433	Mgll
-0.140287	11.9915	-1.24144	0.23098	0.950224	-4.55701	Pitpnb
-0.140635	15.7223	-1.46467	0.160911	0.950224	-4.42347	Nebl.1
-0.140727	11.6781	-1.21276	0.24149	0.950224	-4.573	Ephx1
-0.141145	11.7346	-1.02128	0.321165	0.950224	-4.67218	Mapre2.Mapre3
-0.141772	15.8079	-1.26239	0.223528	0.950224	-4.54516	Tmem38a
-0.142204	12.8677	-2.62209	0.0176472	0.950224	-3.56308	Cct5
-0.142389	19.9272	-2.10803	0.0498732	0.950224	-3.96874	Aldoa
-0.143011	13.6781	-1.35994	0.191275	0.950224	-4.48806	Psmb2
-0.143029	11.6916	-1.24337	0.230285	0.950224	-4.55593	Actr1b
-0.144024	12.1309	-1.66363	0.11416	0.950224	-4.29239	Ccdc124
-0.144194	10.4975	-0.952672	0.353853	0.950224	-4.70431	Tm9sf3
-0.144959	13.9324	-1.57853	0.132519	0.950224	-4.34971	Prkar2a.Prkar2b
-0.144963	13.1893	-2.17901	0.0434019	0.950224	-3.91414	Aco1
-0.146572	11.826	-1.13976	0.269894	0.950224	-4.6124	Pdia4
-0.146829	12.6712	-1.61018	0.125418	0.950224	-4.3286	Memo1
-0.147399	15.514	-1.74795	0.098162	0.950224	-4.23391	Sar1b
-0.147425	11.7098	-1.40271	0.17836	0.950224	-4.46208	Stt3b
-0.147981	20.311	-1.04746	0.309275	0.950224	-4.65943	Atp2a1.Atp2a2.Atp2a3
-0.148555	11.8965	-1.27266	0.219946	0.950224	-4.5393	Trim54
-0.149011	12.497	-1.53231	0.143494	0.950224	-4.38008	Abhd16a
-0.149414	14.1334	-1.2437	0.230169	0.950224	-4.55575	Myh10.Myh9
-0.149543	13.3763	-1.32173	0.203439	0.950224	-4.51079	Prorsd1
-0.149715	15.3875	-1.24036	0.23137	0.950224	-4.55762	Rps20
-0.149819	10.6151	-1.06372	0.30205	0.950224	-4.65137	Eftud2
-0.151468	10.6973	-1.33508	0.199119	0.950224	-4.5029	Prpf8
-0.151698	11.3952	-1.05133	0.307543	0.950224	-4.65752	Tubb2a.Tubb3.Tubb4a.Tubb4b.Tubb5.Tubb6
-0.152074	14.7123	-1.18444	0.252227	0.950224	-4.58851	Rps16
-0.15235	11.2886	-1.09876	0.286902	0.950224	-4.63368	Pptc7
-0.152401	14.9678	-1.5282	0.144504	0.950224	-4.38275	Ftl1
-0.153352	12.3501	-1.12223	0.27707	0.950224	-4.62157	Kif1b
-0.153552	13.0792	-1.00876	0.326965	0.950224	-4.67818	C3
-0.153687	12.6287	-1.43719	0.16847	0.950224	-4.44073	Cp
-0.157148	12.7993	-1.506	0.150074	0.950224	-4.39711	Pnp
-0.157314	17.0591	-1.75432	0.0970363	0.950224	-4.22943	Klhl41
-0.157606	11.9786	-1.39676	0.180114	0.950224	-4.46573	Npl
-0.157767	10.0511	-1.21646	0.240113	0.950224	-4.57095	Flii
-0.157858	14.8842	-1.04546	0.310172	0.950224	-4.66041	Mpc2
-0.158741	14.3233	-1.78638	0.0915412	0.950224	-4.20675	Apoa4
-0.158855	10.8512	-1.22206	0.238045	0.950224	-4.56785	Coro7
-0.160516	10.9879	-1.86725	0.0788723	0.950224	-4.1486	Bckdk
-0.160727	11.8027	-1.01544	0.323862	0.950224	-4.67499	Lsm14a
-0.160931	10.6149	-1.28401	0.216035	0.950224	-4.53277	EEF1AKNMT
-0.161691	17.692	-0.952458	0.353997	0.950224	-4.7044	Pfkl.Pfkm.Pfkp
-0.161695	16.2569	-1.70382	0.106274	0.950224	-4.26472	Ryr1.Ryr2
-0.162001	11.4046	-1.13135	0.273319	0.950224	-4.61682	Mtpn
-0.162597	11.4341	-1.62464	0.122283	0.950224	-4.31888	Abcg2
-0.164022	12.8562	-1.12968	0.274003	0.950224	-4.61769	Blvrb
-0.164584	15.656	-1.04004	0.31261	0.950224	-4.66306	Ttr
-0.165634	12.6612	-1.89042	0.0755403	0.950224	-4.1317	Steap4
-0.165933	10.7676	-1.10035	0.286225	0.950224	-4.63287	Ap1b1
-0.166709	11.4261	-1.54879	0.139497	0.950224	-4.36932	Lamp2
-0.167225	10.1252	-1.06664	0.300767	0.950224	-4.64992	Pla2g4e
-0.168333	11.9079	-1.2594	0.22458	0.950224	-4.54686	Prkag3
-0.168527	12.4008	-1.71687	0.103817	0.950224	-4.25565	D2hgdh
-0.168904	12.3579	-1.56757	0.135056	0.950224	-4.35697	Abcf1
-0.16936	11.8246	-1.60966	0.125532	0.950224	-4.32895	Cyrib
-0.169809	13.6646	-1.55817	0.137262	0.950224	-4.36316	Camk2b.Camk2d.Camk2g
-0.170318	10.8585	-1.32147	0.203524	0.950224	-4.51095	Usp13
-0.170531	11.5759	-2.01139	0.0600979	0.950224	-4.04201	Prmt1
-0.171098	15.2514	-1.249	0.228268	0.950224	-4.55275	Vim
-0.17144	13.8341	-1.37333	0.187154	0.950224	-4.47999	Ank1
-0.172262	11.9516	-2.40035	0.0278636	0.950224	-3.74048	Abhd12
-0.173584	18.141	-1.77985	0.0926376	0.950224	-4.21138	Actg2
-0.173946	11.5298	-1.01459	0.324256	0.950224	-4.67539	Mrpl30
-0.174116	9.78817	-0.940786	0.359741	0.950224	-4.70969	Rab11fip5
-0.174254	15.8557	-2.52451	0.021606	0.950224	-3.64143	Psmc1
-0.174376	11.2423	-1.6594	0.115017	0.950224	-4.29528	Hspbp1
-0.174427	11.8132	-0.957318	0.351569	0.950224	-4.7022	Pfdn6
-0.174589	14.2032	-1.13738	0.27086	0.950224	-4.61365	Cav1.Cav3
-0.174711	12.3437	-1.86346	0.0794298	0.950224	-4.15135	Mecp2
-0.175489	17.8581	-1.62941	0.121262	0.950224	-4.31565	Tubb2a.Tubb2b.Tubb3.Tubb4b.Tubb5.Tubb6
-0.175531	12.9787	-1.68653	0.109606	0.950224	-4.27667	Asl
-0.176074	10.7452	-1.46092	0.161927	0.950224	-4.42584	Stim2
-0.176079	12.4738	-2.1037	0.0502947	0.950224	-3.97205	Ap2b1
-0.176388	10.0095	-1.19652	0.247602	0.950224	-4.58193	Cc2d1b
-0.176604	11.0717	-1.88131	0.0768346	0.950224	-4.13835	Lmod3
-0.177194	11.8709	-1.0479	0.309077	0.950224	-4.65921	Neu2
-0.177731	10.1737	-1.58649	0.1307	0.950224	-4.34442	Aldh3a2
-0.178461	11.1591	-1.28958	0.21414	0.950224	-4.52956	Abcc1
-0.179025	11.8676	-1.43294	0.169666	0.950224	-4.44338	Dcaf8
-0.179098	15.6635	-1.01604	0.323641	0.950224	-4.67469	Lum
-0.179163	13.1856	-1.52474	0.14536	0.950224	-4.38499	Gpd1l
-0.179388	11.4301	-1.1565	0.263168	0.950224	-4.60353	Snx5
-0.179551	12.1591	-1.4712	0.159159	0.950224	-4.41934	Reep1
-0.179651	11.0686	-0.99749	0.332249	0.950224	-4.68353	Derl1
-0.181763	13.9786	-2.06898	0.0537973	0.950224	-3.99851	Lrpap1
-0.182063	10.4758	-1.35047	0.194233	0.950224	-4.49373	Mia2
-0.182534	11.5756	-0.941375	0.359448	0.950224	-4.70942	Trappc5
-0.185174	14.771	-1.64817	0.117323	0.950224	-4.30293	Serpina1b
-0.185318	12.7024	-1.7755	0.0933744	0.950224	-4.21447	Eif6
-0.185394	15.2796	-1.53064	0.143904	0.950224	-4.38116	Gsn
-0.186404	12.757	-1.36794	0.188805	0.950224	-4.48324	Myh10.Myh11.Myh14.Myh9
-0.188107	11.4408	-1.44818	0.165413	0.950224	-4.43385	Sec61a2
-0.188232	16.0095	-2.55082	0.0204629	0.950224	-3.62035	Tecr
-0.188649	10.2987	-0.948739	0.355794	0.950224	-4.7061	Tor1aip2
-0.189117	12.0845	-1.63579	0.119911	0.950224	-4.31134	Amy1
-0.1901	11.6675	-1.6006	0.127533	0.950224	-4.33502	Ube2o
-0.19039	12.423	-1.2799	0.217444	0.950224	-4.53514	Ppt1
-0.191439	12.8846	-1.6245	0.122312	0.950224	-4.31897	Mcu
-0.192553	14.6623	-1.5652	0.135608	0.950224	-4.35853	Myl6
-0.192691	18.0947	-1.34208	0.196885	0.950224	-4.49874	Myh1.Myh3.Myh4
-0.193731	11.7893	-1.38078	0.184892	0.950224	-4.47547	Cpq
-0.193859	12.1541	-1.31284	0.206354	0.950224	-4.51601	Ap2a1.Ap2a2
-0.194057	12.3223	-1.40753	0.17695	0.950224	-4.45912	Inmt
-0.195676	12.1601	-1.48483	0.155548	0.950224	-4.41067	Dohh
-0.195706	10.817	-1.27442	0.219337	0.950224	-4.53829	Naa15
-0.19629	13.4994	-1.24839	0.228489	0.950224	-4.5531	Fgg
-0.200132	17.6152	-1.6969	0.107598	0.950224	-4.26951	Pdlim7
-0.200648	14.3684	-1.87737	0.0774019	0.950224	-4.14123	Serpinc1
-0.201207	18.1609	-1.50335	0.150751	0.950224	-4.39881	Cox7a1
-0.201608	11.9108	-1.66763	0.113353	0.950224	-4.28965	Scn1a.Scn4a
-0.202533	10.0148	-1.13724	0.270916	0.950224	-4.61373	Exoc7
-0.203284	12.3351	-1.09131	0.290075	0.950224	-4.63748	Rbbp4.Rbbp7
-0.204127	15.3722	-1.39424	0.18086	0.950224	-4.46727	Tmod1.Tmod4
-0.204165	13.2635	-1.54533	0.140328	0.950224	-4.37158	Cat
-0.204708	18.94	-1.33738	0.198383	0.950224	-4.50153	Alb
-0.205335	11.9854	-1.43966	0.167779	0.950224	-4.43919	Rab35
-0.206986	15.0607	-2.62434	0.0175648	0.950224	-3.56127	Cdh13
-0.207692	11.7852	-1.72556	0.102207	0.950224	-4.24959	Vldlr
-0.208287	11.7891	-1.8473	0.081845	0.950224	-4.16306	Tfrc
-0.210935	12.8635	-1.92929	0.0702307	0.950224	-4.10315	Erp44
-0.211505	11.9205	-1.52125	0.146229	0.950224	-4.38726	Carns1
-0.212194	12.5897	-2.31464	0.033135	0.950224	-3.80825	U2af2
-0.214709	11.4372	-2.48038	0.0236604	0.950224	-3.67674	Flot1
-0.214928	9.9436	-1.26823	0.221486	0.950224	-4.54183	Agt
-0.216165	12.756	-1.59292	0.129249	0.950224	-4.34015	Rps17
-0.21707	18.0619	-1.28283	0.216489	0.950224	-4.53346	Pygl.Pygm
-0.219473	19.0275	-1.59615	0.128524	0.950224	-4.33799	Myh4.Myh6.Myh7.Myh8
-0.219898	9.62635	-1.53537	0.142745	0.950224	-4.37809	Cdk16
-0.220095	11.9264	-1.90005	0.0741921	0.950224	-4.12465	Pygl
-0.221793	11.3431	-0.989832	0.335873	0.950224	-4.68714	Ranbp2
-0.221809	11.7874	-2.09155	0.0514961	0.950224	-3.98133	Cope
-0.221917	11.362	-1.11849	0.278621	0.950224	-4.62352	Mcam
-0.222494	10.2816	-1.27445	0.219326	0.950224	-4.53827	Commd3
-0.223332	12.8907	-1.61704	0.123922	0.950224	-4.32399	Ces1d
-0.223702	9.84734	-1.18101	0.253551	0.950224	-4.59037	Coro1a
-0.223746	12.3118	-2.1207	0.0486568	0.950224	-3.95904	Ntmt1
-0.224031	11.1702	-1.47687	0.157649	0.950224	-4.41574	Glrx2
-0.227395	10.651	-2.00432	0.0609157	0.950224	-4.04732	Nono
-0.2275	20.1956	-2.59704	0.018592	0.950224	-3.58322	Myh1.Myh3.Myh4.Myh6.Myh7
-0.228084	11.2054	-1.3887	0.182512	0.950224	-4.47065	Rbbp9
-0.228805	12.4341	-1.42541	0.171796	0.950224	-4.44806	Rtn3
-0.229173	9.36927	-1.11772	0.278939	0.950224	-4.62392	Acox3
-0.230161	12.6216	-1.92276	0.0710984	0.950224	-4.10797	Cd99l2
-0.232757	12.6812	-2.01199	0.060029	0.950224	-4.04156	Mlec
-0.233981	11.2719	-1.1632	0.260513	0.950224	-4.59996	Dhodh
-0.234747	12.2073	-2.63975	0.0170088	0.950224	-3.54886	Snx2
-0.236208	14.4136	-1.8035	0.0887191	0.950224	-4.19454	Mpst
-0.236593	10.4346	-0.959669	0.350418	0.950224	-4.70112	Fah
-0.237055	12.881	-1.00924	0.327048	0.950224	-4.67788	Csrp1
-0.237154	14.8493	-1.56967	0.134566	0.950224	-4.35558	Cacng1
-0.238585	10.7416	-1.78068	0.0924973	0.950224	-4.21079	Ehd3.Ehd4
-0.240217	10.3126	-1.21499	0.240662	0.950224	-4.57177	Serping1
-0.241424	10.4111	-1.07173	0.298537	0.950224	-4.64737	Lmnb1.Lmnb2
-0.241458	11.6654	-2.24069	0.0384141	0.950224	-3.86621	Itih1
-0.242154	13.7234	-1.00218	0.330524	0.950224	-4.6812	Syne1
-0.242683	12.9286	-2.17356	0.0438699	0.950224	-3.91835	Gpx3
-0.243136	11.4323	-1.28216	0.216671	0.950224	-4.53384	Rfk
-0.243313	12.5153	-1.80099	0.0891278	0.950224	-4.19633	Sts
-0.245684	9.76453	-1.69062	0.108811	0.950224	-4.27385	Top2b
-0.246319	12.5504	-1.41959	0.173463	0.950224	-4.45167	Art1
-0.246425	12.6717	-1.89378	0.0750672	0.950224	-4.12924	Hrg
-0.246806	11.2614	-1.84492	0.0822051	0.950224	-4.16477	Cavin3
-0.24757	14.7924	-2.22274	0.039808	0.950224	-3.8802	Aldh1a1
-0.247714	12.6526	-2.02547	0.0584991	0.950224	-4.03142	Serpinf2
-0.250602	12.3973	-2.87033	0.0104578	0.950224	-3.36285	Ncln
-0.252561	10.3522	-1.46181	0.161685	0.950224	-4.42527	Gatb
-0.252863	10.2022	-1.30982	0.20735	0.950224	-4.51778	Fmo5
-0.253137	12.5159	-1.82039	0.0860107	0.950224	-4.18245	Ube2i
-0.254437	10.6573	-1.97338	0.0646134	0.950224	-4.07046	Ugdh
-0.254624	11.9747	-2.2322	0.0390683	0.950224	-3.87284	Tmem161a
-0.255084	11.1268	-2.24951	0.0377465	0.950224	-3.85933	Man2c1
-0.256668	13.0116	-0.984577	0.338904	0.950224	-4.68947	Aoc3
-0.257052	11.0773	-1.96353	0.0658325	0.950224	-4.07779	Usp19
-0.257442	10.8906	-1.47163	0.159043	0.950224	-4.41906	Ctnna1
-0.257995	15.9263	-1.54944	0.139339	0.950224	-4.36889	Apoa1
-0.258155	12.5808	-1.6478	0.1174	0.950224	-4.30319	Ckb
-0.260248	12.1136	-1.37256	0.187389	0.950224	-4.48045	Carhsp1
-0.261	10.6561	-1.43051	0.170352	0.950224	-4.4449	Babam2
-0.262208	12.4228	-1.79224	0.0905663	0.950224	-4.20257	Dstn
-0.262942	13.1393	-1.67106	0.112666	0.950224	-4.28731	Clu
-0.263189	13.4775	-1.52741	0.144754	0.950224	-4.38332	Kng1
-0.26347	10.3289	-0.986525	0.337447	0.950224	-4.68869	IGHA_MOUSE
-0.263645	13.9603	-2.19409	0.0421302	0.950224	-3.90246	Bpgm
-0.264212	16.9065	-2.3154	0.0330843	0.950224	-3.80765	Tf
-0.265622	12.3637	-2.12004	0.0487197	0.950224	-3.95955	Gstt1
-0.265623	12.8667	-1.01352	0.325295	0.950224	-4.67579	Serpina3k.Serpina3m
-0.266432	10.6876	-2.00245	0.0611341	0.950224	-4.04873	Cemip2
-0.267893	13.9194	-1.9992	0.0615144	0.950224	-4.05116	Rps27l
-0.26997	11.8448	-0.974686	0.343421	0.950224	-4.69413	Ddx17.Ddx5
-0.270883	9.51964	-1.64004	0.119018	0.950224	-4.30846	Csnk1d.Csnk1e
-0.271177	13.714	-2.68086	0.0156072	0.950224	-3.51574	Pdcd6
-0.273952	15.1745	-1.8618	0.0796746	0.950224	-4.15255	Calml3
-0.274272	12.1488	-1.97019	0.0650061	0.950224	-4.07283	F13a1
-0.274597	11.2689	-1.59589	0.128582	0.950224	-4.33816	Gtpbp1
-0.276091	11.3104	-1.11743	0.279082	0.950224	-4.62406	Drg2
-0.276647	13.503	-1.98701	0.0629601	0.950224	-4.06028	Mug1
-0.277954	11.43	-1.71803	0.1036	0.950224	-4.25484	Acad11
-0.278918	10.9163	-1.88672	0.076064	0.950224	-4.13441	Snrpe
-0.279089	11.3924	-1.35517	0.192761	0.950224	-4.49092	Ddah1
-0.279663	15.5204	-1.69933	0.107131	0.950224	-4.26783	Pygb
-0.280035	13.8461	-3.05155	0.0070944	0.950224	-3.21693	Col6a6
-0.280272	10.3356	-1.58546	0.130935	0.950224	-4.34511	Mrpl16
-0.280981	10.7611	-2.88375	0.0101631	0.950224	-3.35202	Cfb
-0.282333	14.7192	-1.50691	0.150004	0.950224	-4.39669	Eloc
-0.282604	12.8005	-2.17889	0.0434118	0.950224	-3.91423	Tppp3
-0.2839	11.3253	-1.01467	0.324368	0.950224	-4.67532	Rps6kb1
-0.287206	11.7055	-2.31827	0.0328942	0.950224	-3.80539	Nrbp1
-0.287441	10.5988	-1.77249	0.0938878	0.950224	-4.2166	Timmdc1
-0.290912	11.5904	-2.1037	0.0502948	0.950224	-3.97205	Ica
-0.29119	11.4906	-1.71934	0.103358	0.950224	-4.25393	Ache
-0.293083	10.2083	-1.18365	0.252531	0.950224	-4.58894	Colgalt1
-0.294312	10.5492	-1.86861	0.0786727	0.950224	-4.1476	Nup93
-0.295171	14.8383	-1.5725	0.134072	0.950224	-4.35393	Cpa3
-0.295262	12.4834	-1.42592	0.17184	0.950224	-4.44789	Fbxo6
-0.296367	9.8953	-1.72765	0.101824	0.950224	-4.24813	Ddah2
-0.296746	13.175	-1.82608	0.0851137	0.950224	-4.17835	Ces1c
-0.297205	11.0527	-0.96184	0.349567	0.950224	-4.70007	Plp2
-0.297493	11.7246	-1.31107	0.207006	0.950224	-4.51707	Srsf3
-0.301372	10.3653	-1.5474	0.139831	0.950224	-4.37023	Slc25a1
-0.303785	11.3508	-2.07187	0.0534978	0.950224	-3.99631	Abracl
-0.306057	11.6876	-1.65422	0.116077	0.950224	-4.29882	Trappc3
-0.311965	9.28059	-1.30412	0.209245	0.950224	-4.52111	Stat3
-0.313078	9.05864	-1.51082	0.148849	0.950224	-4.394	Guf1
-0.314134	13.7812	-2.16505	0.0446103	0.950224	-3.92493	Plg
-0.315322	12.4218	-2.65088	0.016618	0.950224	-3.5399	Nptn
-0.316157	9.45129	-1.27769	0.218205	0.950224	-4.53641	Vps35l
-0.317019	9.78736	-1.42046	0.173213	0.950224	-4.45114	Rdh11
-0.317101	10.228	-1.83707	0.0834074	0.950224	-4.17045	Sbds
-0.318619	15.5037	-2.43624	0.0258987	0.950224	-3.71195	Serpina1a.Serpina1c
-0.330403	10.4701	-1.01411	0.324582	0.950224	-4.6756	Map1a.Map1b
-0.335917	11.9864	-2.38808	0.0285669	0.950224	-3.75022	Amy1.Amy2
-0.336869	10.9329	-1.53295	0.143336	0.950224	-4.37966	Nudt7
-0.338369	11.0358	-1.41598	0.1745	0.950224	-4.45391	Celf1
-0.340012	9.04717	-1.99596	0.0618959	0.950224	-4.05359	Daglb
-0.340018	13.9055	-2.38089	0.0289864	0.950224	-3.75591	Gstm1.Gstm2.Gstm4.Gstm7
-0.340206	10.8329	-2.33477	0.0318196	0.950224	-3.79239	Mpp1
-0.341127	12.1327	-1.79103	0.0907662	0.950224	-4.20343	Mrpl45
-0.348005	9.00217	-1.47829	0.157271	0.950224	-4.41483	Cd151
-0.348353	13.601	-1.96534	0.065676	0.950224	-4.07676	Cyb5a
-0.351884	11.0118	-1.26437	0.222902	0.950224	-4.54405	Hebp1
-0.352291	11.3094	-1.96748	0.0653407	0.950224	-4.07485	Susd2
-0.352954	15.9697	-1.80714	0.0883161	0.950224	-4.19249	Serpina1a.Serpina1b.Serpina1c.Serpina1d.Serpina1e
-0.355721	16.3241	-2.58638	0.0190085	0.950224	-3.59179	Myh3
-0.357999	10.5354	-1.79152	0.0906852	0.950224	-4.20309	Ermp1
-0.360618	8.96456	-1.19515	0.248123	0.950224	-4.58268	Kif13a
-0.36222	11.2536	-2.19785	0.0418184	0.950224	-3.89954	Rab3gap2
-0.366709	13.8954	-1.13628	0.27224	0.950224	-4.6142	Serpina1c
-0.373118	10.579	-0.966672	0.347298	0.950224	-4.69783	Myh10
-0.375566	11.3908	-1.03013	0.317661	0.950224	-4.66779	Atxn2l
-0.377483	11.5384	-0.960313	0.350759	0.950224	-4.70064	Dnm3
-0.378244	10.8033	-2.62798	0.0174317	0.950224	-3.55833	Lsm8
-0.378362	11.1319	-0.985423	0.3385	0.950224	-4.68907	Rmc1
-0.379189	13.6912	-1.31494	0.206513	0.950224	-4.5151	Serpina3k.Serpina3m.Serpina3n
-0.38088	14.9066	-1.71114	0.105291	0.950224	-4.26051	Ces1c.Ces1d
-0.382531	13.0254	-2.12896	0.0479395	0.950224	-3.95313	Cma1
-0.383547	9.7134	-2.21138	0.0407144	0.950224	-3.88904	Tor1b
-0.384454	9.19502	-1.83288	0.084054	0.950224	-4.17346	Uba2
-0.385961	11.9225	-3.01396	0.00769173	0.950224	-3.24713	Rbp4
-0.391945	9.77007	-2.09609	0.0510448	0.950224	-3.97787	Dazap1
-0.392138	10.9001	-3.34353	0.00376836	0.950224	-2.98447	Arpc5
-0.393932	9.45002	-1.4566	0.163104	0.950224	-4.42856	Stambp
-0.397419	13.5497	-1.61352	0.125339	0.950224	-4.32739	Pzp
-0.401797	9.72759	-2.53293	0.0212336	0.950224	-3.63469	Papln
-0.405344	14.0358	-2.2409	0.0385049	0.950224	-3.86704	Serpina1b.Serpina1d
-0.408502	9.55042	-1.7374	0.100051	0.950224	-4.24132	Uqcc2
-0.409098	10.3217	-3.57026	0.00229675	0.950224	-2.8077	Pecam1
-0.412381	10.2394	-2.09651	0.0510032	0.950224	-3.97755	Specc1l
-0.413919	13.0759	-0.985517	0.338891	0.950224	-4.68892	Prx
-0.417063	14.5307	-1.8303	0.0848449	0.950224	-4.17654	Mcpt4
-0.42646	8.90229	-1.09273	0.289467	0.950224	-4.63676	Myh1.Myh3.Myh4.Myh7.Myh8
-0.430552	17.7318	-1.04587	0.311007	0.950224	-4.66003	Mpz
-0.433079	10.5431	-1.18699	0.251545	0.950224	-4.58715	Abhd5
-0.434274	11.8723	-1.24826	0.229302	0.950224	-4.55333	Tubb3.Tubb6
-0.43455	16.1907	-2.23002	0.0393899	0.950224	-3.87592	Mybph
-0.434873	9.54434	-1.47121	0.159156	0.950224	-4.41933	Cnst
-0.436936	11.6993	-1.84056	0.0829775	0.950224	-4.16827	Serpina6
-0.438167	10.9031	-1.79906	0.0894437	0.950224	-4.19771	Urod
-0.438734	12.5934	-1.17572	0.25665	0.950224	-4.59327	Atp2a2
-0.445491	10.1104	-2.49644	0.0228923	0.950224	-3.6639	Armc8
-0.447061	12.0136	-1.3417	0.197797	0.950224	-4.49933	Ighm
-0.453637	10.7608	-1.51817	0.147074	0.950224	-4.38933	Ahcyl2
-0.45582	11.1104	-1.28574	0.215822	0.950224	-4.53189	Plin1
-0.456829	9.6075	-2.92159	0.00937493	0.950224	-3.32151	Ppp1r12c
-0.45721	10.5459	-1.75274	0.0973134	0.950224	-4.23054	Lipe
-0.463154	10.4731	-1.61304	0.124792	0.950224	-4.32668	Gimap4
-0.469492	16.7905	-3.63274	0.00200317	0.950224	-2.75972	Serpina1d
-0.47328	12.2075	-1.27199	0.221195	0.950224	-4.53995	Igh.3
-0.489056	9.90571	-1.54583	0.140208	0.950224	-4.37126	Aldh3a1.Aldh3a2
-0.494217	10.1356	-1.96585	0.0655435	0.950224	-4.07606	F12
-0.503441	12.2375	-1.4027	0.179433	0.950224	-4.46277	Tubb3
-0.504955	11.9967	-1.6925	0.109092	0.950224	-4.27388	Sncg
-0.506114	14.3149	-1.41508	0.176014	0.950224	-4.45532	Actn2.Actn4
-0.506568	17.8032	-2.51818	0.0220794	0.950224	-3.64997	Serpina1a.Serpina1b.Serpina1c.Serpina1d
-0.509566	10.776	-1.34833	0.195295	0.950224	-4.4952	Cryl1
-0.510155	14.5132	-1.50429	0.151686	0.950224	-4.39942	Tagln
-0.519158	11.2976	-1.08858	0.292145	0.950224	-4.63877	Prph
-0.526837	9.72133	-1.62651	0.121882	0.950224	-4.31761	Numa1
-0.534375	16.13	-1.13655	0.27244	0.950224	-4.61405	Mbp
-0.550678	9.83845	-2.69856	0.0150383	0.950224	-3.50147	Plvap
-0.55206	11.1195	-2.04892	0.0559846	0.950224	-4.01408	Pon1
-0.664844	12.2833	-1.56915	0.135976	0.950224	-4.35764	Nol9
-0.702729	15.9877	-1.12418	0.2775	0.950224	-4.6205	Myh6.Myh7
-0.721165	14.5295	-1.77108	0.0953968	0.950224	-4.22091	Igh.1a.Ighg
-0.763134	14.2372	-1.16887	0.259555	0.950224	-4.59696	Ehd1.Ehd2
0.457492	13.2292	0.941897	0.360232	0.950426	-4.70888	Rala.Ralb
-0.195243	12.3641	-0.939595	0.360452	0.950426	-4.71019	Rad21
0.167263	10.7244	0.928397	0.36595	0.951105	-4.71523	Eif2s2
0.164995	8.98944	0.935359	0.362452	0.951105	-4.71212	Ubxn4
0.136229	11.6273	0.929407	0.365441	0.951105	-4.71478	Enoph1
0.112778	13.9712	0.935101	0.362582	0.951105	-4.71224	Ppp3ca.Ppp3cb
0.078712	13.9469	0.929911	0.365188	0.951105	-4.71456	Txnl1
0.0721316	13.4978	0.936436	0.361913	0.951105	-4.71164	Cryz
0.0705522	14.4249	0.9307	0.36479	0.951105	-4.7142	Nqo2
0.0691912	15.8744	0.928505	0.365896	0.951105	-4.71518	Prdx6
0.0688284	13.185	0.928095	0.366102	0.951105	-4.71536	Hsp90b1
0.0637486	13.2144	0.934947	0.362658	0.951105	-4.71231	Ppp1r7
-0.058368	13.4307	-0.935614	0.362325	0.951105	-4.71201	Kars1
-0.0660922	14.0371	-0.931148	0.364565	0.951105	-4.71401	Tpp2
-0.0910889	15.5982	-0.933074	0.363598	0.951105	-4.71315	Hdhd2
-0.116995	11.2739	-0.933089	0.36359	0.951105	-4.71314	Tpd52
-0.156434	10.2643	-0.931576	0.36435	0.951105	-4.71381	Fbln2
-0.17148	15.7391	-0.936819	0.3618	0.951105	-4.71145	Smarca4
-0.271826	14.8427	-0.934941	0.3633	0.951105	-4.71211	Actbl2
0.256085	16.5058	0.922906	0.369274	0.952661	-4.71749	Cryab
0.228055	10.1157	0.923484	0.368432	0.952661	-4.71741	Ubl5
0.100967	12.996	0.922877	0.36874	0.952661	-4.71768	Bpnt2
0.0959766	13.0539	0.922804	0.368777	0.952661	-4.71771	Rras2
0.0841615	12.7394	0.924318	0.36801	0.952661	-4.71704	Itga7
0.0777355	12.2544	0.921994	0.369187	0.952661	-4.71807	Upf1
0.0504328	12.6781	0.922296	0.369034	0.952661	-4.71794	Ipo5
-0.0463798	14.996	-0.921257	0.369561	0.952661	-4.7184	Stip1
-0.0610316	14.9471	-0.92167	0.369352	0.952661	-4.71821	Dnpep
0.333286	10.318	0.887365	0.387233	0.953086	-4.73306	Golga3
0.295162	11.2431	0.902376	0.379501	0.953086	-4.72657	Fkbp2
0.222159	10.7046	0.905465	0.377633	0.953086	-4.72532	Cnot1
0.218202	9.61193	0.897283	0.381861	0.953086	-4.72887	Tbx15
0.216513	12.0301	0.907228	0.376925	0.953086	-4.72449	Mtatp8
0.208654	9.57047	0.885977	0.387756	0.953086	-4.73373	Echdc2
0.17511	11.0632	0.888004	0.386695	0.953086	-4.73286	Kcna7
0.153486	9.55388	0.905499	0.377616	0.953086	-4.72531	Erlin1
0.146755	10.2999	0.913815	0.37335	0.953086	-4.72167	Sec63
0.144058	10.2655	0.904416	0.378174	0.953086	-4.72578	Stoml2
0.135633	14.8158	0.88708	0.387178	0.953086	-4.73326	Coq8a
0.133388	11.1764	0.898492	0.381235	0.953086	-4.72835	Dhps
0.133319	11.1211	0.888265	0.386558	0.953086	-4.73275	Gga1
0.132584	13.6845	0.889454	0.385937	0.953086	-4.73224	Gsta3.Gsta4
0.124037	11.2557	0.910554	0.375019	0.953086	-4.7231	Timm8b
0.123943	11.8715	0.889819	0.385746	0.953086	-4.73208	Ube2h
0.116776	11.0692	0.908919	0.375858	0.953086	-4.72382	Nmnat3
0.104063	16.7272	0.904951	0.377898	0.953086	-4.72555	Atp5me
0.103012	15.5539	0.894592	0.383259	0.953086	-4.73003	Atp5pf
0.101868	12.7618	0.903303	0.378747	0.953086	-4.72626	Eif4b
0.099482	11.7475	0.896316	0.382363	0.953086	-4.72929	Ykt6
0.0950669	12.1096	0.910808	0.374889	0.953086	-4.72299	Apip
0.0917542	12.557	0.916087	0.372191	0.953086	-4.72067	Ap2m1
0.0909721	10.7739	0.904883	0.377933	0.953086	-4.72558	Smpdl3a
0.090715	11.351	0.893783	0.38368	0.953086	-4.73038	Set
0.0903751	13.4095	0.889493	0.385917	0.953086	-4.73222	Art3
0.0900083	14.765	0.897756	0.381616	0.953086	-4.72867	Fam162a
0.0896836	19.4213	0.914976	0.372758	0.953086	-4.72116	Atp5f1b
0.0801446	14.1255	0.892043	0.384586	0.953086	-4.73113	Rplp0
0.079627	11.4936	0.916956	0.371748	0.953086	-4.72029	Rabggta
0.0728775	13.1006	0.900749	0.380066	0.953086	-4.72737	Ptpa
0.0672425	17.935	0.887741	0.386833	0.953086	-4.73297	Aco2
0.066832	12.5631	0.915744	0.372366	0.953086	-4.72083	Pter
0.0657883	15.7812	0.909018	0.375807	0.953086	-4.72377	Eppk1.Plec
0.0608143	20.8314	0.912725	0.373908	0.953086	-4.72215	Myh4
-0.0455336	14.6508	-0.894095	0.383518	0.953086	-4.73025	Hnrnpa2b1
-0.0622046	17.3824	-0.901476	0.379691	0.953086	-4.72706	Ogdh
-0.0626666	17.4471	-0.885804	0.387847	0.953086	-4.7338	Ndufs3
-0.0754855	14.751	-0.900294	0.380302	0.953086	-4.72757	Ran
-0.0772618	11.5767	-0.89911	0.380914	0.953086	-4.72808	Pgm2l1
-0.0922453	10.904	-0.917579	0.37143	0.953086	-4.72002	Lmf2
-0.0986537	11.5684	-0.903827	0.378477	0.953086	-4.72603	Arl1
-0.0997984	10.2902	-0.902548	0.379137	0.953086	-4.72659	Dgkz
-0.101543	10.1885	-0.905773	0.377475	0.953086	-4.72519	Tdrkh
-0.10361	10.2532	-0.887278	0.387075	0.953086	-4.73317	Mtor
-0.104031	12.3073	-0.890155	0.385571	0.953086	-4.73194	Fitm2
-0.104733	19.8121	-0.890305	0.385493	0.953086	-4.73187	Atp2a1.Atp2a2
-0.127788	10.545	-0.894069	0.383531	0.953086	-4.73026	Mast4
-0.141115	9.82914	-0.890663	0.385306	0.953086	-4.73172	Ankfy1
-0.141174	10.6639	-0.918149	0.37114	0.953086	-4.71977	Ctsl
-0.159651	10.5541	-0.904011	0.378382	0.953086	-4.72595	Pla2g7
-0.19824	15.4687	-0.908117	0.376547	0.953086	-4.72407	Serpina3k
-0.215257	10.3571	-0.902498	0.379163	0.953086	-4.72661	Lpgat1
-0.218652	12.0791	-0.910664	0.375172	0.953086	-4.72298	mt.Co3
-0.247952	11.2963	-0.892696	0.384374	0.953086	-4.7308	Gda
-0.249245	10.023	-0.898748	0.381102	0.953086	-4.72824	Bccip
-0.323358	10.5018	-0.892591	0.384505	0.953086	-4.73082	Smim12
0.0958571	11.5068	0.885059	0.388238	0.953265	-4.73412	Lancl2
-0.082533	16.061	-0.884349	0.38861	0.953399	-4.73442	Eef1g
-0.0473348	13.096	-0.880593	0.390585	0.956677	-4.73602	Ecpas
-0.0496193	15.9886	-0.88094	0.390402	0.956677	-4.73587	Pcmt1
0.121624	15.2711	0.87986	0.390971	0.956841	-4.73633	Sh3bgr
-0.166076	10.7289	-0.879067	0.391388	0.957082	-4.73667	Ctsa
0.0904204	16.4431	0.878343	0.39177	0.957235	-4.73698	Cox5b
0.416215	14.8405	0.791048	0.44047	0.957513	-4.77201	Xxylt1
0.387195	19.1706	0.80059	0.435081	0.957513	-4.7683	Hbb.b1.Hbb.b2
0.369583	12.8289	0.852114	0.406597	0.957513	-4.74764	Gstm1.Gstm2.Gstm3.Gstm6.Gstm7
0.335579	10.5897	0.850332	0.406992	0.957513	-4.74859	Rangrf
0.307623	10.3284	0.826485	0.419949	0.957513	-4.75832	Ywhab.Ywhaq.Ywhaz
0.305122	10.05	0.824154	0.421167	0.957513	-4.75928	Dctn6
0.293278	10.8726	0.781266	0.445421	0.957513	-4.77603	Osbpl11
0.282513	14.2145	0.849183	0.408112	0.957513	-4.74887	Col1a1
0.275343	12.9574	0.840965	0.412514	0.957513	-4.75226	Krt42
0.263537	11.8855	0.833959	0.416092	0.957513	-4.75521	S100a13
0.262658	11.5143	0.857066	0.403363	0.957513	-4.7458	Clint1
0.23732	15.9221	0.861244	0.401371	0.957513	-4.74398	Idh1.Idh2
0.217446	9.69217	0.874567	0.393766	0.957513	-4.73857	Denr
0.200354	10.4846	0.870716	0.395808	0.957513	-4.7402	Dysf.Myof
0.199526	9.95778	0.839617	0.412554	0.957513	-4.75308	Qrsl1
0.190283	10.4116	0.795691	0.436973	0.957513	-4.77057	Abcf3
0.175148	11.1975	0.805273	0.43157	0.957513	-4.76682	Myl4
0.174048	16.8328	0.846706	0.408891	0.957513	-4.75011	Idh2
0.173889	8.81799	0.779972	0.445927	0.957513	-4.77662	Mrps6
0.154678	12.2968	0.836223	0.414409	0.957513	-4.75446	Hspa1l
0.153782	12.1332	0.834174	0.415531	0.957513	-4.75529	Rpl28
0.152521	11.1218	0.812955	0.42727	0.957513	-4.76379	Crip2
0.15245	9.71148	0.858502	0.402331	0.957513	-4.74531	Sf3b4
0.152232	10.6813	0.866893	0.397842	0.957513	-4.7418	Ppm1f
0.147244	12.9131	0.837043	0.413979	0.957513	-4.75412	Amd1.Amd2
0.144937	9.82873	0.78325	0.444051	0.957513	-4.77537	Mon2
0.140901	11.2802	0.808689	0.429654	0.957513	-4.76548	Mrps18b
0.134524	10.4983	0.804959	0.431746	0.957513	-4.76695	Coro1c
0.133319	16.1223	0.832897	0.416232	0.957513	-4.75581	Hspb6
0.126323	11.9933	0.826521	0.419741	0.957513	-4.75838	Kyat3
0.126018	12.3237	0.863718	0.399537	0.957513	-4.74313	Mtx2
0.125013	11.3669	0.799145	0.435021	0.957513	-4.76922	Uchl5
0.123914	11.2502	0.816314	0.425397	0.957513	-4.76246	Apex1
0.120481	13.2613	0.80737	0.430394	0.957513	-4.766	Ech1
0.118799	13.4838	0.791723	0.439223	0.957513	-4.77211	Gstm2.Gstm4.Gstm7
0.118456	10.7243	0.781695	0.44494	0.957513	-4.77596	Odr4
0.116129	15.9327	0.826029	0.420012	0.957513	-4.75858	Hadh
0.11454	13.0094	0.824641	0.420779	0.957513	-4.75914	Pmpca
0.114335	11.6073	0.81174	0.427947	0.957513	-4.76428	Tmpo.1
0.111892	14.1843	0.861389	0.400783	0.957513	-4.7441	Ndufb11
0.109516	14.5624	0.876561	0.392711	0.957513	-4.73773	Camk2g
0.107807	11.6283	0.874019	0.394056	0.957513	-4.73881	Herc4
0.107701	13.8684	0.865336	0.398673	0.957513	-4.74246	Atad1
0.103199	19.1775	0.818672	0.424086	0.957513	-4.76152	Rps27a.Uba52.Ubb.Ubc
0.102382	13.7619	0.83724	0.413853	0.957513	-4.75405	Jsrp1
0.101059	10.4654	0.809406	0.429253	0.957513	-4.7652	Ccny
0.0990507	10.976	0.783847	0.44371	0.957513	-4.77514	Ipo7
0.0986476	12.9427	0.84846	0.407746	0.957513	-4.74946	Dnajc11
0.0968266	12.7451	0.844666	0.409805	0.957513	-4.75102	Vwa8
0.0952105	12.384	0.827545	0.419176	0.957513	-4.75797	Acy1
0.0947361	12.9812	0.873312	0.394431	0.957513	-4.7391	Rps19
0.0944402	11.5604	0.829759	0.417956	0.957513	-4.75708	Gpcpd1
0.0885923	12.9614	0.858057	0.40257	0.957513	-4.74549	Ssr4
0.0870244	13.5211	0.854108	0.404695	0.957513	-4.74713	Rpl27a
0.0834445	10.9	0.838872	0.41296	0.957513	-4.75338	Tmed1
0.0814195	13.4803	0.860003	0.401526	0.957513	-4.74468	Tubb2a.Tubb2b.Tubb4b
0.0812046	11.9126	0.799031	0.435085	0.957513	-4.76927	CK054_MOUSE
0.0808346	14.3109	0.856771	0.403261	0.957513	-4.74602	Abhd11
0.0801467	17.0934	0.84106	0.411767	0.957513	-4.75249	Flnc
0.0797638	11.9725	0.82082	0.422894	0.957513	-4.76067	Bax
0.0793468	12.3226	0.81352	0.426954	0.957513	-4.76357	Mtm1
0.0777077	11.5431	0.77919	0.446376	0.957513	-4.77692	Map2k2
0.0765309	12.0511	0.871156	0.395575	0.957513	-4.74001	Dcaf6
0.074828	14.4879	0.854911	0.404262	0.957513	-4.7468	C1qbp
0.0720955	13.7036	0.82939	0.418159	0.957513	-4.75723	Psma1
0.0716782	11.9168	0.815722	0.425727	0.957513	-4.7627	Phykpl
0.0708063	10.9917	0.789458	0.44051	0.957513	-4.77298	Carm1
0.0702406	13.0641	0.813156	0.427157	0.957513	-4.76371	Dync1i2
0.0689103	17.0185	0.800552	0.434227	0.957513	-4.76867	Atp5po
0.0676146	12.5651	0.857762	0.402728	0.957513	-4.74561	Plaa
0.0665964	18.4695	0.789142	0.44069	0.957513	-4.7731	Mdh1
0.0664358	12.2136	0.80086	0.434053	0.957513	-4.76855	Ptpn11
0.0643779	13.9462	0.822759	0.42182	0.957513	-4.75989	Ivd
0.0641006	14.19	0.78734	0.441716	0.957513	-4.7738	Pdhx
0.0638014	13.2342	0.821583	0.422471	0.957513	-4.76036	Nampt
0.0632941	11.8809	0.830945	0.417304	0.957513	-4.7566	Pa2g4
0.062312	11.7196	0.788371	0.441129	0.957513	-4.7734	Hdlbp
0.057708	17.727	0.832608	0.41639	0.957513	-4.75593	Idh3a
0.0569205	17.1683	0.845901	0.409134	0.957513	-4.75051	Uqcrc1
0.0567212	12.3735	0.820479	0.423083	0.957513	-4.7608	Nploc4
0.0558814	13.3782	0.778976	0.446499	0.957513	-4.777	Sgcg
0.0558508	13.9557	0.789533	0.440468	0.957513	-4.77295	Rps18
0.0553108	12.5823	0.804288	0.432123	0.957513	-4.76721	Appl1
0.0541525	13.379	0.830949	0.417302	0.957513	-4.7566	Psmd1
0.0499007	18.9623	0.787451	0.441653	0.957513	-4.77376	Gpi
0.0486965	12.5488	0.795302	0.437193	0.957513	-4.77072	Ahsa1
-0.0441716	14.1732	-0.811332	0.428176	0.957513	-4.76444	Mypn
-0.0446733	15.1566	-0.78893	0.440811	0.957513	-4.77319	Jph2
-0.04596	15.1069	-0.835825	0.414627	0.957513	-4.75462	Vcp
-0.0467067	13.2071	-0.830146	0.417743	0.957513	-4.75692	Pank4
-0.0485573	14.3035	-0.812024	0.427789	0.957513	-4.76416	Farsb
-0.0560772	12.5371	-0.800939	0.434008	0.957513	-4.76852	Ddx5
-0.0562965	12.5909	-0.864793	0.398963	0.957513	-4.74268	Usp9x
-0.0566148	12.2386	-0.815383	0.425916	0.957513	-4.76283	Csnk2a1
-0.056681	17.5918	-0.831661	0.416911	0.957513	-4.75631	Smyd1
-0.0577563	14.7591	-0.801121	0.433906	0.957513	-4.76845	Blvra
-0.0579704	12.4991	-0.83602	0.41452	0.957513	-4.75454	Tra2b
-0.0602379	11.9992	-0.817024	0.425002	0.957513	-4.76218	Atp6v1b2
-0.061517	14.5553	-0.790952	0.439661	0.957513	-4.77241	Pitpna
-0.0628199	18.9189	-0.779468	0.446217	0.957513	-4.77682	Pfkm
-0.0628795	19.998	-0.7835	0.443908	0.957513	-4.77527	Mylpf
-0.0644808	11.5456	-0.841709	0.411413	0.957513	-4.75223	Fbxo40
-0.0676002	17.0722	-0.845429	0.40939	0.957513	-4.7507	Atp5mf
-0.0678598	13.227	-0.854154	0.40467	0.957513	-4.74711	Atp6v1a
-0.0685397	11.7115	-0.782179	0.444663	0.957513	-4.77578	Itih2
-0.0692545	13.6565	-0.855978	0.403688	0.957513	-4.74635	Cops2
-0.069343	18.586	-0.829118	0.418309	0.957513	-4.75734	Acta1
-0.0702473	15.5619	-0.798356	0.435466	0.957513	-4.76953	Myoz3
-0.0720402	15.6531	-0.853964	0.404772	0.957513	-4.74719	Phkg1
-0.0734672	10.972	-0.848774	0.407576	0.957513	-4.74933	Esyt2
-0.0738738	13.3387	-0.870149	0.396109	0.957513	-4.74044	Sacm1l
-0.0745321	12.5405	-0.855476	0.403958	0.957513	-4.74656	Apeh
-0.075613	12.2459	-0.810183	0.428818	0.957513	-4.76489	Eif3h
-0.076564	12.6776	-0.815634	0.425776	0.957513	-4.76273	Rab1b
-0.077688	14.5061	-0.832397	0.416506	0.957513	-4.75601	Rab3gap1
-0.0781824	10.7621	-0.812218	0.427681	0.957513	-4.76409	Atp6v1h
-0.0786422	16.3237	-0.805474	0.431457	0.957513	-4.76675	Cacnb1.Cacnb3
-0.0800337	13.376	-0.838709	0.41305	0.957513	-4.75345	Hnrnpf.Hnrnph1.Hnrnph2
-0.0805112	11.4043	-0.795656	0.436993	0.957513	-4.77058	Gna11
-0.0846793	14.3599	-0.779972	0.445928	0.957513	-4.77662	Rpl7a
-0.0864501	17.1819	-0.795617	0.437015	0.957513	-4.7706	Cox4i1
-0.0887382	13.9898	-0.807564	0.430285	0.957513	-4.76592	Glul
-0.0893723	12.04	-0.780122	0.445842	0.957513	-4.77657	F2
-0.0894996	13.7466	-0.87033	0.396013	0.957513	-4.74036	Rpl8
-0.0895467	11.7845	-0.795452	0.437108	0.957513	-4.77066	Retreg1
-0.093365	12.5752	-0.864564	0.399085	0.957513	-4.74278	Arfgap2
-0.0944651	12.4336	-0.780728	0.445494	0.957513	-4.77633	Mkrn2
-0.0948241	16.8425	-0.870644	0.395846	0.957513	-4.74023	Dbi
-0.098799	11.8937	-0.814376	0.426477	0.957513	-4.76323	Pea15
-0.101069	10.3049	-0.814697	0.426298	0.957513	-4.7631	Mycbp
-0.102455	13.2756	-0.79667	0.436419	0.957513	-4.77019	Alad
-0.102808	10.6695	-0.845517	0.409342	0.957513	-4.75067	Hcfc1
-0.10297	12.2297	-0.798711	0.435266	0.957513	-4.76939	Mrps34
-0.104757	16.1736	-0.829843	0.41791	0.957513	-4.75704	Mylk2
-0.10749	14.4157	-0.789196	0.440659	0.957513	-4.77308	Mob2
-0.107709	12.8566	-0.782837	0.444287	0.957513	-4.77553	Sorbs2
-0.108578	15.1562	-0.808964	0.4295	0.957513	-4.76537	Fitm1
-0.110315	11.6595	-0.870568	0.395887	0.957513	-4.74026	Lcp1.Pls3
-0.112561	12.9485	-0.799808	0.434646	0.957513	-4.76896	Dhx9
-0.112711	14.2138	-0.790041	0.440179	0.957513	-4.77276	Sec11a
-0.115664	11.598	-0.799113	0.435039	0.957513	-4.76924	Dcps
-0.116193	11.9113	-0.859023	0.402052	0.957513	-4.74509	Cap1
-0.12023	10.58	-0.789828	0.4403	0.957513	-4.77284	Fyco1
-0.126532	10.6563	-0.872635	0.39479	0.957513	-4.73939	Chid1
-0.12941	14.0904	-0.808545	0.429735	0.957513	-4.76554	Eno2.Eno3
-0.129616	10.8316	-0.820112	0.423287	0.957513	-4.76095	Babam1
-0.134698	13.3348	-0.782914	0.444274	0.957513	-4.77549	Flna
-0.139776	8.96165	-0.807853	0.430123	0.957513	-4.76581	Scamp2
-0.139948	13.3373	-0.780433	0.445707	0.957513	-4.77643	Nap1l1.Nap1l4
-0.142494	12.0924	-0.787285	0.441748	0.957513	-4.77382	Uros
-0.143723	10.4837	-0.842689	0.41088	0.957513	-4.75183	Gnaq
-0.143932	11.4032	-0.782248	0.444624	0.957513	-4.77575	Nup133
-0.145328	12.9073	-0.809047	0.429486	0.957513	-4.76533	Myh11
-0.147514	12.2386	-0.852635	0.405489	0.957513	-4.74774	Rpl18
-0.149381	9.77117	-0.860326	0.401353	0.957513	-4.74455	Heatr3
-0.150016	10.9859	-0.832032	0.416706	0.957513	-4.75616	Cyfip1
-0.158621	12.9825	-0.78975	0.440502	0.957513	-4.7728	Tubb2a.Tubb2b.Tubb3.Tubb5
-0.159046	10.3906	-0.820393	0.423131	0.957513	-4.76084	Ccdc25
-0.160126	11.6301	-0.840101	0.41229	0.957513	-4.75288	Dcun1d1
-0.161176	11.4473	-0.826095	0.419976	0.957513	-4.75855	Lclat1
-0.164968	10.3586	-0.825082	0.420535	0.957513	-4.75896	Thap4
-0.165136	10.2548	-0.843717	0.41032	0.957513	-4.7514	Eif2b2
-0.167358	10.5725	-0.83672	0.414137	0.957513	-4.75426	Rufy3
-0.17759	13.8301	-0.78374	0.444006	0.957513	-4.77508	Gnb1
-0.198581	9.49945	-0.868589	0.396939	0.957513	-4.74109	Nudcd1
-0.22302	10.8999	-0.869808	0.396291	0.957513	-4.74058	Niban1
-0.26771	11.8569	-0.814323	0.426955	0.957513	-4.76307	Mydgf
-0.268843	8.84673	-0.800358	0.434336	0.957513	-4.76875	Igfals
-0.279795	13.6423	-0.858091	0.403271	0.957513	-4.74521	Nefm
-0.299761	10.0664	-0.805906	0.431331	0.957513	-4.76653	Clptm1l
-0.383956	13.5326	-0.822358	0.422944	0.957513	-4.75969	Serpina1b.Serpina1d.Serpina1e
0.108632	10.7378	0.777857	0.447141	0.95752	-4.77743	Caprin1
0.0914194	12.8283	0.778148	0.446974	0.95752	-4.77732	Arpc5l
-0.106749	11.7225	-0.777265	0.447481	0.957564	-4.77765	Esyt1
0.174764	12.4638	0.773601	0.449771	0.957989	-4.77897	Hspb8
0.117368	14.5487	0.774016	0.44935	0.957989	-4.77889	Txndc17
0.0585411	13.1299	0.77293	0.449976	0.957989	-4.7793	Rsu1
-0.0569141	17.886	-0.772479	0.450236	0.957989	-4.77947	Eef1a2
-0.07435	13.4883	-0.773888	0.449424	0.957989	-4.77894	Map3k20
-0.0818742	12.8043	-0.773383	0.449715	0.957989	-4.77913	Sqor
-0.0866032	13.9319	-0.776172	0.448109	0.957989	-4.77807	Pafah1b1
-0.0908812	10.0393	-0.775115	0.448717	0.957989	-4.77847	Arl2
0.350797	10.7459	0.704404	0.491032	0.958445	-4.80398	Map1lc3a.Map1lc3b
0.324623	11.745	0.687506	0.501509	0.958445	-4.80973	Tspan8
0.299266	12.4841	0.683189	0.504162	0.958445	-4.81119	Nid1.Nid2
0.253829	13.5871	0.740573	0.469523	0.958445	-4.79103	Krt1
0.22159	14.8793	0.751184	0.463121	0.958445	-4.78721	Fndc3b
0.221092	9.76988	0.700964	0.492629	0.958445	-4.8054	Ppp2r5b
0.212558	10.6489	0.767347	0.453202	0.958445	-4.78141	Cbfb
0.202816	8.42441	0.673366	0.509594	0.958445	-4.81479	Gng12
0.193309	11.3882	0.748995	0.463965	0.958445	-4.78821	Mesd
0.188746	12.381	0.676521	0.507986	0.958445	-4.81357	Ankrd2
0.185135	19.0294	0.757906	0.459086	0.958445	-4.78477	Myh8
0.16697	9.93406	0.68744	0.500901	0.958445	-4.81004	Ca4
0.156092	10.417	0.699552	0.493489	0.958445	-4.80589	Rabggtb
0.155163	17.0811	0.678503	0.506611	0.958445	-4.81298	Fhl1
0.154389	10.883	0.727847	0.476425	0.958445	-4.79592	Tmem30a
0.151237	16.7285	0.676568	0.507807	0.958445	-4.81363	H2ac21
0.150765	10.6651	0.700896	0.49267	0.958445	-4.80542	Eefsec
0.144985	10.1036	0.715734	0.483686	0.958445	-4.80023	Fam98a
0.143511	10.2636	0.769435	0.451993	0.958445	-4.78062	Mrpl51
0.142965	12.8901	0.724248	0.478677	0.958445	-4.79716	Rraga
0.138436	11.776	0.72375	0.478873	0.958445	-4.79739	Fam210a
0.127373	10.9654	0.704124	0.490708	0.958445	-4.8043	Slc25a35
0.126719	12.2552	0.71142	0.486288	0.958445	-4.80175	Fabp5
0.122598	11.2506	0.750015	0.463305	0.958445	-4.78786	Mrps11
0.122498	12.0262	0.771497	0.450802	0.958445	-4.77984	Postn
0.114484	12.6818	0.712755	0.485482	0.958445	-4.80128	Parva.Parvb
0.114351	11.8105	0.680013	0.505477	0.958445	-4.81256	Timm8a1
0.112807	10.3464	0.711649	0.48615	0.958445	-4.80167	Pds5b
0.109392	10.6266	0.744673	0.466446	0.958445	-4.78982	Dhx15
0.109257	12.5716	0.748641	0.464112	0.958445	-4.78837	Ppp6c
0.108422	12.4221	0.695337	0.496061	0.958445	-4.80734	Ehd1.Ehd3
0.108182	10.0596	0.681459	0.504585	0.958445	-4.81207	Fxr2
0.107325	10.8798	0.715011	0.484122	0.958445	-4.80049	Nrdc
0.106238	11.8318	0.765355	0.454355	0.958445	-4.78216	Nenf
0.102217	12.6144	0.696236	0.495512	0.958445	-4.80703	Taco1
0.100854	18.8255	0.688123	0.500481	0.958445	-4.80981	Myl1.Myl3
0.0997622	11.1212	0.761985	0.456312	0.958445	-4.78342	Cobl
0.0982599	11.2343	0.752304	0.461963	0.958445	-4.78702	Crot
0.0971993	9.97027	0.734099	0.472702	0.958445	-4.79367	Prkca
0.0969908	11.0004	0.721428	0.480265	0.958445	-4.79821	Mff
0.0958885	11.1799	0.728779	0.475869	0.958445	-4.79559	Ptpn1
0.0955789	10.7156	0.715972	0.483543	0.958445	-4.80015	Ipo4
0.095551	11.8748	0.740597	0.468852	0.958445	-4.79131	Eci2
0.0940998	10.3717	0.708087	0.488304	0.958445	-4.80292	Lpl
0.0932598	11.5101	0.706581	0.489217	0.958445	-4.80345	Ank2
0.0929108	11.296	0.704787	0.490305	0.958445	-4.80407	Ndufaf2
0.0928032	11.7475	0.7516	0.462375	0.958445	-4.78728	Rpa1
0.0921335	11.1487	0.700367	0.492992	0.958445	-4.80561	Micos13
0.0913444	10.6299	0.740012	0.469198	0.958445	-4.79153	Plekhf1
0.0912252	10.5501	0.724726	0.47829	0.958445	-4.79704	Trim28
0.087087	12.9953	0.74398	0.466855	0.958445	-4.79008	Timm44
0.0831571	11.7599	0.67384	0.509299	0.958445	-4.81463	Stt3a
0.08286	11.0161	0.750717	0.462893	0.958445	-4.7876	Ablim1
0.0813207	10.1028	0.746703	0.465251	0.958445	-4.78908	Limd1
0.0802742	11.274	0.725429	0.477869	0.958445	-4.79679	Septin8
0.0797537	12.3073	0.727934	0.476373	0.958445	-4.79589	Pdcd5
0.0769519	13.8691	0.706704	0.489143	0.958445	-4.8034	Lamb2
0.0768783	15.8056	0.68528	0.502229	0.958445	-4.81078	Cisd1
0.0761782	12.0986	0.694673	0.496467	0.958445	-4.80757	Lypla2
0.0755537	13.254	0.696612	0.495282	0.958445	-4.8069	Cbr4
0.0748472	10.1839	0.714039	0.484708	0.958445	-4.80083	Eea1
0.074648	11.8113	0.683849	0.503111	0.958445	-4.81126	Aarsd1
0.0739331	12.0629	0.693315	0.497298	0.958445	-4.80804	Thnsl2
0.0732519	11.3143	0.688901	0.500004	0.958445	-4.80955	Hnrnpdl
0.0731379	19.0487	0.706775	0.489099	0.958445	-4.80338	Eno1.Eno2.Eno3
0.0727592	15.3534	0.71164	0.486156	0.958445	-4.80167	Uqcrb
0.0697141	13.0149	0.701359	0.492388	0.958445	-4.80526	Timm10
0.0683897	14.1941	0.68265	0.50385	0.958445	-4.81167	Ddt
0.0679694	11.3061	0.687309	0.500982	0.958445	-4.81009	Naalad2
0.067502	11.54	0.727632	0.476553	0.958445	-4.796	Snap23
0.0673088	12.4846	0.700685	0.492799	0.958445	-4.8055	Ppp3r1
0.0672724	16.457	0.740741	0.468767	0.958445	-4.79126	Acadvl
0.0669734	11.7028	0.712271	0.485775	0.958445	-4.80145	Sgta
0.066819	13.5492	0.736776	0.471114	0.958445	-4.7927	Krt36
0.0649342	12.5196	0.72534	0.477923	0.958445	-4.79682	Dtna
0.0640127	12.9224	0.75259	0.461795	0.958445	-4.78691	Mapkapk2
0.0638477	12.7462	0.753809	0.461082	0.958445	-4.78646	Prune1
0.0637023	13.4757	0.734789	0.472293	0.958445	-4.79342	Mpi
0.0631666	12.0872	0.681716	0.504426	0.958445	-4.81199	Srprb
0.0631069	16.8459	0.760564	0.457139	0.958445	-4.78395	Etfa
0.0630046	13.0238	0.768726	0.452404	0.958445	-4.78089	Psmd14
0.0629914	14.0924	0.697524	0.494725	0.958445	-4.80659	Lamc1
0.0623945	14.3956	0.755397	0.460153	0.958445	-4.78587	Capns1
0.0613159	18.5025	0.744942	0.466288	0.958445	-4.78973	Vdac1
0.0610797	12.935	0.701025	0.492592	0.958445	-4.80538	Cyb5r1
0.0599777	12.9925	0.714412	0.484483	0.958445	-4.8007	Klhl31
0.0594991	16.2257	0.688345	0.500345	0.958445	-4.80974	Cpt2
0.0591874	19.2683	0.702314	0.491808	0.958445	-4.80493	Atp2a1
0.0589562	20.1866	0.701696	0.492184	0.958445	-4.80515	Pygb.Pygl.Pygm
0.0581945	12.737	0.673736	0.509364	0.958445	-4.81467	Napa
0.057708	14.3456	0.689116	0.499872	0.958445	-4.80947	Phb
0.0574125	14.3897	0.680836	0.504969	0.958445	-4.81228	Tst
0.0504707	12.6226	0.728817	0.475846	0.958445	-4.79557	Tars3
0.0498607	13.7841	0.767861	0.452904	0.958445	-4.78121	Usp5
0.0491353	16.2009	0.67339	0.509579	0.958445	-4.81478	Ndrg2
0.0487518	12.1858	0.75356	0.461227	0.958445	-4.78655	Usp4
0.0467554	12.6287	0.762231	0.45617	0.958445	-4.78333	Kpnb1
0.0439297	13.3884	0.748449	0.464225	0.958445	-4.78844	Nit2
0.0436967	13.6073	0.684046	0.502989	0.958445	-4.8112	Psma7
0.0436661	16.4942	0.702151	0.491907	0.958445	-4.80499	Sdha
0.0406626	13.476	0.721351	0.480311	0.958445	-4.79824	Gsr
0.0389853	13.1308	0.673553	0.509478	0.958445	-4.81473	Prep
0.0330739	14.3465	0.68948	0.499648	0.958445	-4.80935	Rdx
-0.0359285	13.8694	-0.726647	0.477141	0.958445	-4.79635	Psmd2
-0.0409657	13.797	-0.724619	0.478354	0.958445	-4.79708	Dysf
-0.0445333	18.8398	-0.738974	0.469812	0.958445	-4.7919	Myom1
-0.0454367	14.0235	-0.679239	0.505956	0.958445	-4.81282	Psmd11
-0.0455377	15.0934	-0.728445	0.476068	0.958445	-4.79571	Capn1
-0.0455481	12.7743	-0.677519	0.50702	0.958445	-4.8134	Nucb1
-0.0471536	14.5759	-0.715219	0.483997	0.958445	-4.80041	Eprs1
-0.0486516	12.9678	-0.690558	0.498987	0.958445	-4.80898	Preb
-0.0499266	12.1653	-0.688203	0.500432	0.958445	-4.80978	Etf1
-0.0526087	19.1282	-0.681166	0.504765	0.958445	-4.81217	Ttn
-0.0530606	20.6909	-0.731305	0.474364	0.958445	-4.79468	Pvalb
-0.0545198	12.6276	-0.702455	0.491722	0.958445	-4.80488	Arpc2
-0.0553321	15.1003	-0.709013	0.487744	0.958445	-4.8026	Phb2
-0.0561162	13.0336	-0.73997	0.469223	0.958445	-4.79154	Cct2
-0.0575827	12.0734	-0.718344	0.482116	0.958445	-4.79931	Ddx19a
-0.0583604	12.7997	-0.729189	0.475624	0.958445	-4.79544	Kyat1
-0.0589721	16.1312	-0.756521	0.459497	0.958445	-4.78545	Ndufa8
-0.059875	14.2056	-0.701553	0.492271	0.958445	-4.8052	Glod4
-0.0604466	14.7815	-0.675869	0.508041	0.958445	-4.81395	Prxl2b
-0.0610147	11.9024	-0.725043	0.4781	0.958445	-4.79693	Ate1
-0.0632988	14.803	-0.695539	0.495938	0.958445	-4.80727	Hmgb1
-0.0633081	11.1698	-0.698345	0.494224	0.958445	-4.80631	Atp6v1e1
-0.0641017	11.6063	-0.751883	0.462209	0.958445	-4.78717	Erp29
-0.0644581	12.218	-0.688405	0.500308	0.958445	-4.80972	Cpox
-0.0646057	11.707	-0.709279	0.487583	0.958445	-4.8025	Alyref
-0.0653384	13.5794	-0.764193	0.45503	0.958445	-4.78259	Mccc1
-0.066711	12.4746	-0.735829	0.471675	0.958445	-4.79304	Metap1
-0.0680046	12.0699	-0.704226	0.490646	0.958445	-4.80427	Ccdc47
-0.0690238	13.1933	-0.767161	0.453309	0.958445	-4.78148	Sirt2
-0.0690809	11.1791	-0.673572	0.509466	0.958445	-4.81472	Aip
-0.0693006	15.0624	-0.733338	0.473154	0.958445	-4.79395	Padi2
-0.0710833	11.7602	-0.687526	0.500848	0.958445	-4.81002	Impdh2
-0.0740939	10.2654	-0.677381	0.507105	0.958445	-4.81345	Zer1
-0.0751287	12.0849	-0.697925	0.494481	0.958445	-4.80645	Cav2
-0.076341	11.655	-0.750313	0.46313	0.958445	-4.78775	Otud4
-0.0788273	12.2794	-0.700854	0.492696	0.958445	-4.80544	St13
-0.0803556	10.8638	-0.70713	0.488884	0.958445	-4.80325	Nmral1
-0.081188	13.5817	-0.746653	0.46528	0.958445	-4.7891	Cyb5r3
-0.0841269	11.7257	-0.737963	0.47041	0.958445	-4.79227	Ank2.Ank3
-0.0851475	12.0576	-0.68688	0.501245	0.958445	-4.81024	Cdnf
-0.0854724	11.6606	-0.742281	0.467857	0.958445	-4.7907	Ppil1
-0.0866309	10.9069	-0.720427	0.480866	0.958445	-4.79857	Hnrnpul2
-0.0885125	11.681	-0.762555	0.455981	0.958445	-4.78321	Myorg
-0.0885678	12.863	-0.678663	0.506312	0.958445	-4.81301	Myl12b.Myl9
-0.0888893	17.5006	-0.679512	0.505787	0.958445	-4.81273	Suclg1
-0.0893654	11.8062	-0.754897	0.460445	0.958445	-4.78606	Gpam
-0.0902107	11.038	-0.765695	0.454158	0.958445	-4.78203	Ubr1
-0.0915405	13.8894	-0.700141	0.49313	0.958445	-4.80568	Nqo1
-0.0935502	11.4599	-0.679325	0.505903	0.958445	-4.81279	Cirbp
-0.0936583	10.8318	-0.693181	0.49738	0.958445	-4.80808	Pnpla7
-0.0958853	11.413	-0.724516	0.478415	0.958445	-4.79711	Flad1
-0.0975899	12.2093	-0.718052	0.482292	0.958445	-4.79941	Vtn
-0.099728	11.1	-0.724641	0.478341	0.958445	-4.79707	Pnpt1
-0.099872	10.5596	-0.746507	0.465366	0.958445	-4.78915	Sae1
-0.101793	11.1949	-0.677053	0.507308	0.958445	-4.81356	Sephs2
-0.107086	11.2809	-0.70049	0.492918	0.958445	-4.80556	Pex11b
-0.11361	12.2611	-0.692646	0.497707	0.958445	-4.80827	Plxdc2
-0.114084	11.6709	-0.678811	0.506221	0.958445	-4.81296	Mrpl17
-0.114803	10.6367	-0.705449	0.489903	0.958445	-4.80384	Lrrc39
-0.115192	10.3466	-0.731089	0.474493	0.958445	-4.79476	Eps15l1
-0.121191	10.2629	-0.706265	0.489408	0.958445	-4.80356	Serac1
-0.122489	13.0397	-0.674022	0.509223	0.958445	-4.81455	Fgb
-0.127538	10.2029	-0.680197	0.505364	0.958445	-4.8125	Lmod1
-0.135254	10.5456	-0.74941	0.46366	0.958445	-4.78808	Atp6v1f
-0.1356	12.9259	-0.691041	0.498787	0.958445	-4.80877	Myl6.Myl6b
-0.136054	10.035	-0.731106	0.474482	0.958445	-4.79475	Zyx
-0.13993	16.9053	-0.728948	0.47587	0.958445	-4.79548	Fabp4
-0.143961	11.591	-0.765239	0.454423	0.958445	-4.7822	Clic1
-0.146756	9.71038	-0.727085	0.47688	0.958445	-4.79619	Rab9a
-0.148474	11.2368	-0.760938	0.456922	0.958445	-4.78381	Bola3
-0.155485	9.59912	-0.679804	0.505607	0.958445	-4.81263	Dab2
-0.156933	10.2249	-0.748573	0.464152	0.958445	-4.78839	Nadk2
-0.160074	9.91888	-0.73402	0.47275	0.958445	-4.7937	Hnrnpf
-0.168315	13.2356	-0.763337	0.455755	0.958445	-4.78281	Dpt
-0.178479	9.76491	-0.727187	0.476819	0.958445	-4.79616	St3gal6
-0.20533	10.1653	-0.711403	0.486299	0.958445	-4.80176	Bak1
-0.214976	10.206	-0.700098	0.493156	0.958445	-4.8057	Mstn
-0.218327	10.9561	-0.688278	0.500532	0.958445	-4.80969	Mtch1
-0.248496	14.1822	-0.766653	0.45423	0.958445	-4.7814	Ca2
-0.269993	13.4176	-0.772127	0.451127	0.958445	-4.77931	Nefl
-0.295215	13.3253	-0.742225	0.468599	0.958445	-4.79041	Nefh
-0.611897	13.3564	-0.731644	0.474952	0.958445	-4.79421	Tnnt1
0.0843616	17.1197	0.669817	0.5118	0.958967	-4.81597	Actn1.Actn2.Actn3
0.0800934	12.1726	0.671492	0.510758	0.958967	-4.81541	Pdk1
0.0758519	10.7947	0.666252	0.51402	0.958967	-4.81715	Lpin1
0.074784	14.7255	0.665047	0.514772	0.958967	-4.81755	Oxnad1
0.0743861	12.4702	0.664319	0.515227	0.958967	-4.81779	Tatdn1
0.0696967	16.8323	0.664717	0.514978	0.958967	-4.81766	Des.Prph.Vim
0.0623428	12.4148	0.666692	0.513746	0.958967	-4.81701	Hsd17b4
-0.0445164	12.6062	-0.672316	0.510246	0.958967	-4.81514	Cops6
-0.060745	14.2019	-0.665916	0.51423	0.958967	-4.81726	Rab2a
-0.0626856	13.31	-0.666442	0.513902	0.958967	-4.81709	Rps6ka1.Rps6ka3
-0.0642488	13.0042	-0.664924	0.514849	0.958967	-4.81759	Get3
-0.0719872	13.9877	-0.664187	0.515309	0.958967	-4.81784	Rps23
-0.0757589	15.8233	-0.670728	0.511233	0.958967	-4.81567	Ldha.Ldhb
-0.0893805	13.4721	-0.665583	0.514438	0.958967	-4.81737	Impa1
-0.100523	10.3439	-0.665004	0.514799	0.958967	-4.81757	Mia3
-0.113166	9.55254	-0.66783	0.513036	0.958967	-4.81663	Nhp2
-0.122206	14.0704	-0.664796	0.515008	0.958967	-4.8176	Actn1
0.305815	11.5642	0.640396	0.530846	0.958971	-4.82529	Rps21
0.203714	11.4098	0.637356	0.532408	0.958971	-4.82643	Mrps2
0.16428	9.4258	0.65517	0.520959	0.958971	-4.82079	Mrpl20
0.136807	11.2746	0.641085	0.529853	0.958971	-4.82533	Pdcl3
0.133725	10.9606	0.648752	0.525001	0.958971	-4.82287	Git2
0.10609	10.8421	0.654354	0.521472	0.958971	-4.82106	Prrc1
0.1059	13.3507	0.638539	0.53147	0.958971	-4.82614	Hint2
0.105805	13.247	0.639791	0.530675	0.958971	-4.82574	Msrb3
0.0979492	11.6077	0.654047	0.521665	0.958971	-4.82116	Col18a1
0.0905859	11.957	0.639244	0.531022	0.958971	-4.82592	Srsf7
0.0863792	14.3634	0.64123	0.529761	0.958971	-4.82528	Asrgl1
0.0843106	14.3824	0.641918	0.529325	0.958971	-4.82506	Sypl2
0.0771603	11.2428	0.653876	0.521772	0.958971	-4.82121	Gsk3b
0.0764053	11.597	0.647088	0.526052	0.958971	-4.82341	Dmac2l
0.0747908	12.1239	0.660071	0.517884	0.958971	-4.81919	Pdia6
0.0734581	10.6008	0.635619	0.533327	0.958971	-4.82707	Snf8
0.0724701	11.6218	0.657791	0.519313	0.958971	-4.81994	Gnpda1
0.0666648	11.7655	0.654695	0.521258	0.958971	-4.82094	Dnm1.Dnm2.Dnm3
0.053318	14.6678	0.635917	0.533137	0.958971	-4.82697	Acad10
0.0531925	14.0879	0.652581	0.522588	0.958971	-4.82163	Pacsin3
0.046053	12.5215	0.643128	0.528558	0.958971	-4.82468	Eif3l
0.0445635	12.4131	0.636927	0.532495	0.958971	-4.82665	Ddx39b
-0.0450927	15.6135	-0.639225	0.531034	0.958971	-4.82592	Rps9
-0.0459394	13.5922	-0.63601	0.533078	0.958971	-4.82694	Fsd2
-0.0551431	12.699	-0.659037	0.518532	0.958971	-4.81953	Tmed9
-0.0601248	12.452	-0.642687	0.528838	0.958971	-4.82482	Acot9
-0.0606366	12.4139	-0.661329	0.517096	0.958971	-4.81878	Dnase1l1
-0.063603	11.2201	-0.638623	0.531417	0.958971	-4.82611	Prmt5
-0.0655775	10.9856	-0.648596	0.5251	0.958971	-4.82292	Alkbh3
-0.0665067	11.1718	-0.647209	0.525976	0.958971	-4.82337	Tmem33
-0.0666949	15.0911	-0.649858	0.524303	0.958971	-4.82251	Rps7
-0.0671782	11.3027	-0.638376	0.531574	0.958971	-4.82619	Khsrp
-0.0673973	12.5268	-0.638078	0.531763	0.958971	-4.82629	Nfs1
-0.0677025	13.8235	-0.636825	0.53256	0.958971	-4.82669	Rbm3
-0.0688425	12.2033	-0.644648	0.527595	0.958971	-4.82419	Kcnj11
-0.0702673	15.4375	-0.657661	0.519395	0.958971	-4.81998	Trdn
-0.0743456	11.9201	-0.660396	0.51768	0.958971	-4.81908	Actr1a
-0.0780904	15.5128	-0.641837	0.529376	0.958971	-4.82509	Phpt1
-0.0808765	12.2532	-0.660333	0.51772	0.958971	-4.8191	Tsn
-0.0815266	12.2115	-0.66128	0.517127	0.958971	-4.81879	Rras
-0.091898	16.3968	-0.6518	0.523079	0.958971	-4.82188	Prps1
-0.0933346	11.2371	-0.655856	0.520528	0.958971	-4.82057	Dennd4b
-0.0936849	11.999	-0.652275	0.52278	0.958971	-4.82173	Sult1a1
-0.0959938	10.4385	-0.635279	0.533544	0.958971	-4.82718	Ube2f
-0.0992666	11.7512	-0.654487	0.521388	0.958971	-4.82101	Fbl
-0.0994662	10.971	-0.658975	0.51857	0.958971	-4.81955	Ttc19
-0.105325	11.3682	-0.651475	0.523284	0.958971	-4.82199	Smim20
-0.117562	10.8598	-0.644733	0.527542	0.958971	-4.82416	Dctn4
-0.123706	10.0466	-0.644633	0.527605	0.958971	-4.8242	Mrpl9
-0.130053	13.4244	-0.66145	0.51716	0.958971	-4.81867	Ddx39a.Ddx39b
-0.167488	12.3458	-0.649759	0.524556	0.958971	-4.82246	Tubb2a.Tubb2b
-0.178346	10.1026	-0.652613	0.522567	0.958971	-4.82162	Egfr
-0.187881	12.7901	-0.654868	0.521523	0.958971	-4.82072	Mylk
-0.266558	11.8065	-0.641478	0.530114	0.958971	-4.82497	Ca1
-0.280991	13.0867	-0.651652	0.523783	0.958971	-4.82165	Serpina1a.Serpina1c.Serpina1d
-0.293432	10.5632	-0.636465	0.533127	0.958971	-4.82664	Mrpl27
-0.483023	14.5123	-0.654046	0.52236	0.958971	-4.82083	Myh7
0.0618465	11.5678	0.633974	0.534376	0.959891	-4.82759	Ganab
-0.0412848	13.5236	-0.633017	0.534985	0.959966	-4.82789	Cul2
-0.0686732	11.6522	-0.632401	0.535378	0.959966	-4.82808	Dnm2.Dnm3
-0.217376	10.79	-0.633125	0.535061	0.959966	-4.82779	Copz1
0.0838084	10.9376	0.629725	0.537087	0.960958	-4.82893	Ubap2l
0.044751	16.8765	0.629528	0.537213	0.960958	-4.82899	Sdhb
-0.0733465	11.4097	-0.630683	0.536475	0.960958	-4.82862	Camk1
-0.0873241	12.406	-0.630466	0.536614	0.960958	-4.82869	Obsl1
0.0954546	13.2959	0.626992	0.538836	0.961566	-4.82978	Camk2d
0.0948054	10.1091	0.627884	0.538265	0.961566	-4.8295	Emc10
0.0891227	12.8708	0.627829	0.5383	0.961566	-4.82952	Mrpl13
-0.0900665	11.0845	-0.62723	0.538683	0.961566	-4.82971	Ubl4a
0.0581906	11.5624	0.625733	0.539642	0.961689	-4.83017	Acp6
0.0416851	12.2861	0.625569	0.539748	0.961689	-4.83023	Dnm2
-0.0732939	13.5539	-0.625382	0.539867	0.961689	-4.83028	Mtnd5
0.0776898	11.1803	0.624081	0.540702	0.962603	-4.83069	Tpmt
0.0858218	10.927	0.622845	0.541495	0.963442	-4.83107	Snrpd1
0.0602981	17.6761	0.620284	0.54314	0.964276	-4.83187	Apobec2
-0.0381466	15.6787	-0.620011	0.543316	0.964276	-4.83195	Trim72
-0.0979395	12.4693	-0.62016	0.54322	0.964276	-4.83191	Usp15.Usp4
-0.111579	10.1763	-0.621468	0.542379	0.964276	-4.8315	Styxl2
-0.118424	11.5203	-0.619615	0.543571	0.964276	-4.83207	Anp32a
0.418876	12.0048	0.603354	0.55472	0.964326	-4.83675	Camk2a.Camk2b.Camk2d
0.303071	16.7195	0.600536	0.55655	0.964326	-4.83759	Myl3
0.273166	12.4745	0.606942	0.552319	0.964326	-4.83569	Gys1.Gys2
0.158745	10.1635	0.611201	0.548998	0.964326	-4.83466	Pcm1
0.153852	11.6653	0.607129	0.55172	0.964326	-4.83586	Ghitm
0.151923	9.19	0.614704	0.546736	0.964326	-4.83359	Tm9sf2
0.14124	8.85326	0.613994	0.547194	0.964326	-4.8338	Septin4
0.130334	10.3887	0.608991	0.550429	0.964326	-4.83533	Pdxp
0.122616	11.0053	0.598272	0.557396	0.964326	-4.83857	Mrpl24
0.114301	12.0688	0.601658	0.55519	0.964326	-4.83755	Armc1
0.113482	11.0342	0.595177	0.559416	0.964326	-4.83949	Ubqln4
0.110599	10.7765	0.611036	0.549106	0.964326	-4.83471	Ckap4
0.109731	10.012	0.592801	0.560969	0.964326	-4.8402	Tial1
0.104635	10.2416	0.600239	0.556114	0.964326	-4.83798	Arfgap1
0.102451	10.5934	0.615189	0.546423	0.964326	-4.83344	Hax1
0.101652	10.1414	0.598819	0.557039	0.964326	-4.8384	Alg3
0.0951696	15.6388	0.595302	0.559334	0.964326	-4.83945	Ndufc2
0.0936587	16.8457	0.603513	0.553984	0.964326	-4.83699	Ndufa2
0.0887925	12.6185	0.615903	0.545962	0.964326	-4.83322	Eif3j1.Eif3j2
0.0873257	11.3858	0.596692	0.558427	0.964326	-4.83904	Ado
0.0856471	12.0917	0.595779	0.559023	0.964326	-4.83931	Tubb5
0.0799997	12.6263	0.611043	0.549101	0.964326	-4.83471	Kpna3
0.0796606	11.5767	0.611879	0.54856	0.964326	-4.83445	Enpp4
0.0762759	15.5448	0.61369	0.54739	0.964326	-4.8339	Mtnd1
0.0762099	10.9209	0.602086	0.554912	0.964326	-4.83742	FAM120A
0.0760815	11.2045	0.607609	0.551325	0.964326	-4.83575	Abcd3
0.0644533	14.206	0.610234	0.549624	0.964326	-4.83495	Pdk2
0.0613157	12.947	0.593637	0.560422	0.964326	-4.83995	Eml1
0.0604298	11.7068	0.595302	0.559334	0.964326	-4.83945	Poldip2
0.05757	10.9597	0.607657	0.551294	0.964326	-4.83574	Oxsm
0.0558288	12.7546	0.612095	0.548421	0.964326	-4.83439	Ilk
0.0556625	12.4181	0.598456	0.557276	0.964326	-4.83851	Tmx1
0.0543413	13.4514	0.600055	0.556234	0.964326	-4.83803	Adk
0.054281	12.8983	0.616623	0.545498	0.964326	-4.833	Lgalsl
0.0534069	12.6459	0.599898	0.556336	0.964326	-4.83808	Rab1A
0.0398959	13.5997	0.61507	0.546499	0.964326	-4.83347	Cbr1
-0.0444405	11.14	-0.605631	0.552608	0.964326	-4.83635	Vps13c
-0.0448801	13.7366	-0.595744	0.559045	0.964326	-4.83932	Vapb
-0.0462444	13.9777	-0.604981	0.55303	0.964326	-4.83655	Msn
-0.0519849	14.3062	-0.615845	0.545999	0.964326	-4.83324	Ppp1ca.Ppp1cb.Ppp1cc
-0.0540009	14.3001	-0.593154	0.560738	0.964326	-4.84009	Ppp2ca.Ppp2cb
-0.0607905	12.2058	-0.60839	0.550819	0.964326	-4.83552	Nsf
-0.0635461	12.2669	-0.593989	0.560193	0.964326	-4.83984	Clybl
-0.071782	15.8345	-0.599443	0.556633	0.964326	-4.83822	Capza1.Capza2
-0.0804683	12.0712	-0.609173	0.550312	0.964326	-4.83528	Tkt
-0.091788	11.9714	-0.610994	0.549132	0.964326	-4.83472	Steap3
-0.0953146	11.5231	-0.603575	0.553943	0.964326	-4.83697	Picalm
-0.105292	17.2116	-0.612843	0.54796	0.964326	-4.83415	Eno1.Eno3
-0.10645	12.6921	-0.59807	0.557527	0.964326	-4.83863	Tmpo
-0.115646	15.64	-0.600292	0.556161	0.964326	-4.83792	Atp1a1.Atp1a2.Atp4a
-0.116431	11.0608	-0.595581	0.559152	0.964326	-4.83937	Ctps1.Ctps2
-0.123431	9.96514	-0.59325	0.560675	0.964326	-4.84006	Pfkl
-0.198424	11.9257	-0.606023	0.552673	0.964326	-4.83608	Nubpl
-0.391679	12.8243	-0.597001	0.55885	0.964326	-4.83865	Pmpcb.Uqcrc1
0.235459	10.7905	0.587186	0.564902	0.964451	-4.84174	Gba
0.103359	11.599	0.587084	0.564716	0.964451	-4.84188	Rpl32
0.103024	12.3012	0.590103	0.562736	0.964451	-4.84099	Lzic
0.1022	11.3383	0.588756	0.563619	0.964451	-4.84139	Acss1
0.0693758	14.4592	0.590416	0.562531	0.964451	-4.8409	Etfdh
0.0590623	11.1809	0.590992	0.562154	0.964451	-4.84073	Tbrg4
-0.0515248	11.8149	-0.586991	0.564777	0.964451	-4.84191	Tomm70
-0.0623716	12.3689	-0.586947	0.564806	0.964451	-4.84192	Gstm4
-0.063023	12.4731	-0.591522	0.561807	0.964451	-4.84057	Cltb
-0.0656729	12.6736	-0.588889	0.563532	0.964451	-4.84135	Dap3
-0.0658635	10.7521	-0.590149	0.562706	0.964451	-4.84098	Ptrh2
-0.0925492	13.7482	-0.587084	0.564717	0.964451	-4.84188	Fga
-0.0868434	11.8312	-0.586093	0.565367	0.964696	-4.84217	Ppp1ca.Ppp1cb
0.126337	10.3452	0.579191	0.569912	0.964763	-4.84419	B3galnt2
0.103372	10.4818	0.580032	0.569357	0.964763	-4.84394	Mapre2
0.0957806	11.0232	0.584041	0.566716	0.964763	-4.84278	Ccdc51
0.0663576	11.5398	0.584269	0.566566	0.964763	-4.84271	Scly
0.0478237	14.2731	0.582239	0.567902	0.964763	-4.8433	Ppa2
0.0454658	11.9125	0.580152	0.569278	0.964763	-4.84391	Rap1gds1
0.0433819	13.5166	0.58397	0.566763	0.964763	-4.8428	Wars1
0.0350686	16.5013	0.579293	0.569844	0.964763	-4.84416	Immt
-0.0432203	12.156	-0.580045	0.569348	0.964763	-4.84394	Nudt2
-0.0475702	11.9989	-0.582299	0.567863	0.964763	-4.84328	Psme1
-0.0585664	11.8982	-0.583657	0.566969	0.964763	-4.84289	Scn1b
-0.0728643	19.7534	-0.579913	0.569435	0.964763	-4.84398	Tpm1.Tpm2.Tpm3
-0.0976749	10.1575	-0.58296	0.567428	0.964763	-4.84309	Vps41
-0.102975	14.6871	-0.579445	0.569774	0.964763	-4.8441	Serpina1a.Serpina1b.Serpina1c.Serpina1e
0.0626329	11.5252	0.577796	0.570832	0.965776	-4.84459	Ap2a2
0.0362317	14.2703	0.576117	0.571941	0.966561	-4.84508	Hnrnpu
-0.0578092	17.8818	-0.576466	0.571711	0.966561	-4.84498	Mtco2
-0.13468	9.92721	-0.573028	0.573985	0.969469	-4.84597	Itsn1
0.130623	10.1803	0.571535	0.574974	0.9695	-4.8464	Mrpl40
0.0722756	11.8766	0.571635	0.574908	0.9695	-4.84637	Kcnma1
0.0386675	11.8382	0.572475	0.574351	0.9695	-4.84613	Ubr4
0.181931	10.1802	0.570805	0.57546	0.969662	-4.8466	Vrk3
0.0887452	11.575	0.56897	0.576675	0.969662	-4.84713	Mavs
-0.0754427	12.2607	-0.569579	0.576271	0.969662	-4.84696	Ace
-0.0841856	10.1789	-0.568953	0.576687	0.969662	-4.84713	Xrcc5
-0.143717	9.45968	-0.569208	0.576517	0.969662	-4.84706	Cd82
0.0772227	9.78284	0.566732	0.578162	0.970509	-4.84777	Scfd1
-0.0646394	13.2887	-0.566765	0.57814	0.970509	-4.84776	Gstm2
-0.178444	10.951	-0.566938	0.578141	0.970509	-4.84765	Mrps35
0.192433	10.7886	0.56531	0.579233	0.971161	-4.84811	Srpk3
0.16285	16.3872	0.553047	0.587646	0.971161	-4.85145	Ldhb
0.150851	14.8111	0.555879	0.585694	0.971161	-4.85069	Atp5mj
0.109666	9.73922	0.552058	0.587957	0.971161	-4.85189	Pip4p2
0.0981815	12.4405	0.564188	0.579854	0.971161	-4.84849	Timm21
0.0928565	10.7304	0.549077	0.589956	0.971161	-4.85271	Atp6v0d1
0.0851881	15.3981	0.554939	0.586027	0.971161	-4.85109	Atp5mk
0.0822763	11.3662	0.551085	0.588609	0.971161	-4.85216	Atp8a1
0.0811666	15.3893	0.557574	0.584265	0.971161	-4.85035	Cox6c
0.0738473	13.445	0.559764	0.582802	0.971161	-4.84974	Rpl26
0.0650064	17.5692	0.558111	0.583906	0.971161	-4.8502	Ndufa4
0.0615404	12.8423	0.548477	0.590359	0.971161	-4.85288	Mecr
0.0608646	12.9732	0.551502	0.588329	0.971161	-4.85204	Plin4
0.0573105	12.5838	0.555883	0.585395	0.971161	-4.85082	Man2a2
0.0553898	12.0366	0.554064	0.586612	0.971161	-4.85133	Gna13
0.0531026	13.8659	0.557566	0.58427	0.971161	-4.85035	Atp1a1
0.0529997	13.3303	0.548463	0.590369	0.971161	-4.85288	Ppp2r2a.Ppp2r2d
0.0515555	12.7485	0.557337	0.584423	0.971161	-4.85042	Abce1
0.0514263	13.1488	0.561699	0.581512	0.971161	-4.84919	Cstb
0.0504322	13.1837	0.548214	0.590536	0.971161	-4.85295	Mat2a
0.0497205	11.8685	0.562568	0.580933	0.971161	-4.84895	Chordc1
0.04513	13.4464	0.557377	0.584397	0.971161	-4.85041	Pabpc1
-0.0396936	13.0673	-0.560555	0.582275	0.971161	-4.84951	Snx12
-0.0476212	12.7369	-0.562235	0.581155	0.971161	-4.84904	Hars1
-0.0478659	16.3795	-0.548416	0.5904	0.971161	-4.85289	Atp5mg
-0.0521064	14.6884	-0.552113	0.58792	0.971161	-4.85187	Cacnb1
-0.0605933	11.9622	-0.560072	0.582597	0.971161	-4.84965	Tmed2
-0.063109	13.4599	-0.549606	0.589601	0.971161	-4.85257	Macroh2a1
-0.0649373	12.1278	-0.554109	0.586583	0.971161	-4.85132	Dcaf11
-0.0753325	10.1179	-0.56056	0.582271	0.971161	-4.84951	Nckap1
-0.0769567	12.1942	-0.552857	0.587421	0.971161	-4.85166	Por
-0.0867728	12.5248	-0.552229	0.587842	0.971161	-4.85184	Hsd17b11
-0.0872122	9.86812	-0.56559	0.578921	0.971161	-4.84809	Eps15
-0.0886533	11.5149	-0.550273	0.589154	0.971161	-4.85238	Mettl26
-0.168489	11.4505	-0.558529	0.583786	0.971161	-4.85001	Ccz1
-0.175295	14.3199	-0.565173	0.579639	0.971161	-4.84801	Atp1b2
-0.209673	11.6984	-0.552952	0.58771	0.971161	-4.85148	Ppp1r12a
0.070551	10.7779	0.54578	0.592173	0.971678	-4.85362	Arhgap1
-0.0420593	12.0859	-0.546734	0.591531	0.971678	-4.85336	Acad8
-0.0487688	12.5952	-0.546197	0.591892	0.971678	-4.8535	Fis1
-0.055246	13.3813	-0.546415	0.591745	0.971678	-4.85344	Sema3c
-0.118568	10.2208	-0.544968	0.592719	0.971678	-4.85384	Rpl22l1
-0.143523	10.0648	-0.544855	0.592795	0.971678	-4.85387	Dkc1
0.0802266	11.5085	0.542045	0.594688	0.972043	-4.85464	Tomm22
0.0414153	12.3553	0.540854	0.595491	0.972043	-4.85496	Tmx3
-0.033102	15.0132	-0.542452	0.594414	0.972043	-4.85453	Ppp2r1a
-0.0382088	12.6346	-0.542458	0.594409	0.972043	-4.85453	Cops8
-0.0567772	13.2873	-0.540676	0.595611	0.972043	-4.85501	Suox
-0.0747045	11.9123	-0.54149	0.595062	0.972043	-4.85479	Txndc12
-0.124711	10.2267	-0.54166	0.594947	0.972043	-4.85474	Endod1
-0.156517	11.3477	-0.542311	0.594623	0.972043	-4.85451	Fam98a.Fam98b
0.0469998	12.5289	0.535776	0.598922	0.974966	-4.85634	Nt5dc3
-0.044207	11.8327	-0.536982	0.598106	0.974966	-4.85601	Ap1b1.Ap2b1
-0.0473376	12.2722	-0.535692	0.598978	0.974966	-4.85636	Cyth1
-0.0515008	13.086	-0.535618	0.599029	0.974966	-4.85638	Rab5a.Rab5b.Rab5c
-0.0866688	11.2597	-0.536073	0.59872	0.974966	-4.85626	Tmlhe
0.0650534	11.7792	0.533893	0.600196	0.976336	-4.85685	Lama4
0.135285	11.8641	0.530287	0.602754	0.978374	-4.85776	Tbca
0.0588216	13.0674	0.530607	0.602424	0.978374	-4.85773	Psmb6
-0.0674987	19.8629	-0.530803	0.602291	0.978374	-4.85767	Mybpc2
-0.0850002	12.2173	-0.530533	0.602474	0.978374	-4.85775	Krt4
-0.0737373	14.4794	-0.529498	0.603176	0.97853	-4.85802	Fbp2
0.0848254	13.8271	0.529	0.603514	0.978549	-4.85815	Tmem11
0.0712712	11.3145	0.525096	0.606168	0.978657	-4.85919	CD054_MOUSE
0.0617147	13.1102	0.524148	0.606814	0.978657	-4.85944	Nt5c1a
0.0487236	12.7929	0.525554	0.605857	0.978657	-4.85907	Cct7
0.0461636	13.5598	0.524806	0.606365	0.978657	-4.85927	Gstk1
0.0451628	12.7288	0.527644	0.604436	0.978657	-4.85851	Ak2
0.0428367	17.3216	0.524101	0.606846	0.978657	-4.85945	Atp5pb
-0.0601725	12.1782	-0.525455	0.605924	0.978657	-4.85909	Ppm1a
-0.0664076	10.6958	-0.527779	0.604344	0.978657	-4.85848	Cbwd1
-0.125332	11.1682	-0.526369	0.605302	0.978657	-4.85885	Ak4
-0.187727	11.5675	-0.525408	0.606227	0.978657	-4.85898	Nudt6
0.18283	11.0672	0.520248	0.609619	0.978916	-4.8604	Rps6ka3.Rps6ka6
0.149911	19.0596	0.522043	0.608634	0.978916	-4.85982	Slc25a31.Slc25a4.Slc25a5
0.0663327	11.3716	0.521356	0.608716	0.978916	-4.86018	Setd3
0.0560942	11.2409	0.520665	0.609187	0.978916	-4.86036	Lsm2
0.055261	12.4592	0.521874	0.608363	0.978916	-4.86004	Ube2k
0.0525818	11.7296	0.521986	0.608286	0.978916	-4.86001	Inppl1
0.0517656	11.4497	0.520069	0.609594	0.978916	-4.86051	Nhlrc1
0.033677	15.6408	0.52157	0.60857	0.978916	-4.86012	Synm
0.0845515	11.7722	0.518908	0.610386	0.9791	-4.86082	Aspa
-0.0351169	19.1515	-0.519181	0.6102	0.9791	-4.86075	Gapdh
0.090537	14.3036	0.516399	0.612127	0.979273	-4.86146	Orm1
0.032946	13.8701	0.517754	0.611175	0.979273	-4.86112	Hnrnpk
-0.0369432	11.5785	-0.516671	0.611915	0.979273	-4.8614	Dst
-0.0402583	12.8787	-0.517477	0.611364	0.979273	-4.86119	Uso1
-0.0646238	10.8731	-0.516471	0.612051	0.979273	-4.86145	Fam234a
0.100774	11.6488	0.514762	0.613221	0.97998	-4.8619	Bckdhb
0.088403	10.707	0.514282	0.61355	0.97998	-4.86202	Clasp1
0.0598607	11.1166	0.514391	0.613475	0.97998	-4.86199	Xdh
0.0739052	13.8833	0.51376	0.613906	0.980027	-4.86216	Ak5
0.172495	11.4758	0.505528	0.619778	0.982059	-4.86417	Cpne1.Cpne3
0.111933	9.98912	0.507988	0.617865	0.982059	-4.86364	Fastkd2
0.0929978	9.47798	0.504959	0.619947	0.982059	-4.86442	Slc20a2
0.0853371	11.3186	0.503621	0.620868	0.982059	-4.86476	Myh11.Myh14.Myh9
0.0801204	10.6752	0.510396	0.616212	0.982059	-4.86302	Stx12
0.0700978	13.2481	0.50332	0.621075	0.982059	-4.86483	Rps6
0.0581814	12.136	0.504266	0.620424	0.982059	-4.86459	Ppid
0.0461586	19.0049	0.504059	0.620567	0.982059	-4.86465	Tpm1.Tpm2
0.0417355	14.3299	0.509241	0.617004	0.982059	-4.86332	Otub1
0.0343223	13.3417	0.506135	0.619138	0.982059	-4.86412	Mapk12
-0.032483	14.598	-0.504537	0.620238	0.982059	-4.86452	Samm50
-0.0400244	12.2185	-0.505955	0.619262	0.982059	-4.86416	Apmap
-0.0416319	13.1199	-0.503772	0.620764	0.982059	-4.86472	Blmh
-0.0613631	13.5587	-0.50838	0.617595	0.982059	-4.86354	Pafah1b2
-0.0811084	11.5754	-0.503363	0.621045	0.982059	-4.86482	Itih3
-0.108591	11.2563	-0.509191	0.617039	0.982059	-4.86333	Itih4
-0.118241	12.1009	-0.507645	0.618203	0.982059	-4.86368	Uchl1
-0.25383	13.338	-0.505739	0.619927	0.982059	-4.86399	Gna11.Gnaq
0.157889	10.3723	0.501934	0.622049	0.982531	-4.86518	Naprt
0.0554936	15.8575	0.500317	0.623145	0.982531	-4.86559	Decr1
0.039911	13.9916	0.500445	0.623056	0.982531	-4.86556	Calu
-0.070033	16.0915	-0.500033	0.62334	0.982531	-4.86567	Col6a2
-0.0840413	10.7584	-0.500791	0.622818	0.982531	-4.86547	Dffa
-0.177346	10.2966	-0.500608	0.623011	0.982531	-4.86549	Aasdhppt
0.184685	10.8479	0.488617	0.631374	0.982793	-4.86845	Clptm1
0.138872	10.4125	0.492896	0.628272	0.982793	-4.86745	Ybx1.Ybx3
0.126978	10.413	0.493655	0.627746	0.982793	-4.86727	Slc35b1
0.113639	10.0955	0.494434	0.627207	0.982793	-4.86707	Ssbp1
0.101317	10.1128	0.492783	0.62835	0.982793	-4.86748	Atg16l1
0.0989565	9.88759	0.49645	0.625813	0.982793	-4.86657	Ctnnbl1
0.0910806	9.4611	0.490865	0.629678	0.982793	-4.86796	Zc3h15
0.0820021	10.7801	0.4916	0.629169	0.982793	-4.86778	Srsf3.Srsf7
0.0746146	11.2623	0.488524	0.631302	0.982793	-4.86854	Gfus
0.0592382	14.5536	0.498876	0.624138	0.982793	-4.86596	Oxct1
0.0524451	12.2947	0.494733	0.627001	0.982793	-4.867	Txndc5
0.0490319	18.369	0.497321	0.625212	0.982793	-4.86635	Myot
0.0415801	11.583	0.488704	0.631177	0.982793	-4.86849	Thtpa
0.03399	13.2064	0.494871	0.626905	0.982793	-4.86696	Akr7a2
0.0337917	14.0589	0.4959	0.626194	0.982793	-4.8667	Stac3
-0.0347563	15.0315	-0.49612	0.626042	0.982793	-4.86665	Gpd2
-0.0360531	12.593	-0.497631	0.624998	0.982793	-4.86627	Dctn1
-0.0411899	13.201	-0.492359	0.628644	0.982793	-4.86759	Stat5b
-0.0647561	10.2659	-0.488432	0.631365	0.982793	-4.86856	Osbpl9
-0.0742061	12.6986	-0.490636	0.629837	0.982793	-4.86802	Ppp1r1a
-0.0915474	12.477	-0.496818	0.62556	0.982793	-4.86647	Orm1.Orm2
-0.0956079	10.1973	-0.497289	0.625234	0.982793	-4.86636	Sh3kbp1
-0.138763	12.4366	-0.489526	0.630847	0.982793	-4.86818	S100b
-0.215834	11.0656	-0.488926	0.631329	0.982793	-4.8683	Slc2a1
0.0982373	9.95932	0.484191	0.634312	0.984033	-4.8696	Tubg1.Tubg2
0.0891393	14.039	0.485433	0.633503	0.984033	-4.86927	Ndufb1
0.0557144	12.2497	0.483692	0.634658	0.984033	-4.86972	Rap1a.Rap1b
0.0324709	16.1549	0.48366	0.634681	0.984033	-4.86973	Cfl2
-0.025986	15.1061	-0.483493	0.634797	0.984033	-4.86977	Uba1
-0.0490177	10.9941	-0.484083	0.634386	0.984033	-4.86963	Samhd1
-0.104928	9.51464	-0.484104	0.634372	0.984033	-4.86962	Cttn
-0.159575	11.9399	-0.485125	0.633916	0.984033	-4.86926	Tlcd4
0.0754298	9.61668	0.482282	0.635639	0.984322	-4.87007	Asb10
-0.0871065	10.7024	-0.482704	0.635345	0.984322	-4.86997	Cdk5rap3
-0.0646755	13.7328	-0.481722	0.636029	0.984417	-4.87021	Ptges3l
0.147044	10.4188	0.480972	0.63656	0.984731	-4.87038	Mrpl1
0.113832	10.6068	0.479082	0.637868	0.984773	-4.87085	Ears2
0.0508055	16.0624	0.480088	0.637167	0.984773	-4.8706	Col6a1
0.0459656	12.0182	0.47715	0.639216	0.984773	-4.87131	Paics
0.045741	12.5231	0.477957	0.638653	0.984773	-4.87112	Pitrm1
0.0372523	16.201	0.479823	0.637352	0.984773	-4.87067	Dlst
-0.0520626	12.187	-0.477305	0.639108	0.984773	-4.87128	Nif3l1
-0.0617723	12.3365	-0.477704	0.638829	0.984773	-4.87118	Myh11.Myh9
-0.0669345	16.0343	-0.477237	0.639155	0.984773	-4.87129	Il1r1
0.0697635	10.7257	0.4737	0.641625	0.985447	-4.87214	Ankrd28
0.0575329	11.2729	0.474168	0.641298	0.985447	-4.87203	Pak2
0.0392488	13.4153	0.474978	0.640732	0.985447	-4.87184	Rab5b
-0.0318991	13.8728	-0.474753	0.640889	0.985447	-4.87189	Rpn1
-0.0358752	13.0289	-0.474178	0.641291	0.985447	-4.87203	Cndp2
-0.115365	11.4237	-0.474947	0.640771	0.985447	-4.87184	Vbp1
0.108525	13.1737	0.470938	0.643689	0.985448	-4.87275	Phkg1.Phkg2
0.0864929	11.2974	0.473088	0.642053	0.985448	-4.87229	Mrpl53
0.0624856	11.4038	0.472446	0.642502	0.985448	-4.87244	Palld
0.0409663	13.3962	0.47187	0.642905	0.985448	-4.87258	Rpl18a
0.0386122	14.4706	0.47045	0.643899	0.985448	-4.87292	Ybx3
-0.064092	10.8017	-0.4715	0.643164	0.985448	-4.87267	Lpp
-0.0702848	13.8663	-0.47041	0.643927	0.985448	-4.87293	Gys2
0.386214	10.7411	0.427024	0.675045	0.987715	-4.88262	Sec16a
0.242358	14.2343	0.387683	0.703353	0.987715	-4.89079	Myl2
0.178704	11.2027	0.449957	0.658545	0.987715	-4.8776	Apoe
0.159425	10.2912	0.411651	0.685743	0.987715	-4.88603	Ano6
0.152523	12.2953	0.383784	0.706116	0.987715	-4.89158	Krt73
0.139804	13.4044	0.430597	0.672391	0.987715	-4.88188	Serpina1e
0.138595	11.101	0.443647	0.662878	0.987715	-4.87908	Sar1a
0.137374	10.5308	0.421359	0.678718	0.987715	-4.88399	Prr3
0.135322	13.4292	0.420204	0.679814	0.987715	-4.88413	Mtatp6
0.124022	11.2984	0.456984	0.653409	0.987715	-4.87606	Ctnnb1.Jup
0.119565	9.887	0.455816	0.654181	0.987715	-4.87635	Gclm
0.117056	10.3076	0.452399	0.656592	0.987715	-4.87714	Tjp1
0.1138	12.3137	0.458976	0.652082	0.987715	-4.87556	Tpm1.Tpm2.Tpm3.Tpm4
0.109549	8.97067	0.442194	0.663816	0.987715	-4.87945	Saa4
0.108333	11.9154	0.436074	0.668255	0.987715	-4.88077	Rer1
0.104944	10.8577	0.418136	0.680982	0.987715	-4.8847	Ppp6r2
0.101743	10.9735	0.448701	0.659206	0.987715	-4.87798	Dpep1
0.100067	10.017	0.453855	0.655564	0.987715	-4.8768	Xrcc6
0.0941238	10.5608	0.441658	0.664197	0.987715	-4.87957	Acsf3
0.0905331	12.5829	0.385368	0.704758	0.987715	-4.89135	Lgals3
0.0904716	11.7996	0.37189	0.71453	0.987715	-4.89398	Atp13a1
0.0869539	9.7435	0.347519	0.732385	0.987715	-4.89847	Stradb
0.086507	10.1317	0.399052	0.694728	0.987715	-4.88867	Htatsf1
0.085684	10.4043	0.353974	0.727627	0.987715	-4.89731	Stk24
0.0855908	11.5323	0.391597	0.700128	0.987715	-4.89016	Plcl1
0.0803832	10.3591	0.438476	0.666457	0.987715	-4.88028	Hscb
0.0803037	10.9123	0.463196	0.648986	0.987715	-4.87463	Fastkd3
0.0783875	14.7282	0.391142	0.700535	0.987715	-4.89022	Fhl3
0.0766068	15.0445	0.366794	0.71829	0.987715	-4.89493	Dynll1.Dynll2
0.0750041	12.7406	0.411614	0.685682	0.987715	-4.88607	Smurf1
0.0737599	10.9031	0.426138	0.675252	0.987715	-4.88299	Tmed4
0.0709626	10.921	0.369039	0.716568	0.987715	-4.89453	Arpp19
0.0698719	11.2198	0.407178	0.688861	0.987715	-4.887	Acox1
0.0695515	11.0589	0.447661	0.659942	0.987715	-4.87822	Hnrnpul1
0.0692514	10.3656	0.433589	0.669935	0.987715	-4.88136	Arpc1b
0.068362	11.3584	0.387406	0.703171	0.987715	-4.891	Mapre3
0.0670179	10.5271	0.376798	0.710897	0.987715	-4.89306	Prnp
0.0667708	11.3247	0.439529	0.665709	0.987715	-4.88005	Mix23
0.0651013	10.5843	0.428356	0.673668	0.987715	-4.88251	Anpep
0.0649188	11.2061	0.356202	0.725988	0.987715	-4.89691	Abcb10
0.0643446	11.5022	0.431612	0.671344	0.987715	-4.88179	Mrpl50
0.0638434	10.8633	0.402975	0.691893	0.987715	-4.88786	Pigs
0.0621899	11.2014	0.427107	0.67456	0.987715	-4.88278	Emc2
0.0620692	11.9983	0.424139	0.676682	0.987715	-4.88342	Mrpl38
0.0617849	14.1086	0.361086	0.722411	0.987715	-4.89601	H2ac11.H2ac12.H2ac13.H2ac15.H2ac20.H2ac4.H2ac6.H2ac7.H2ac8.H2aj.H2aw.Hist1h2af.Hist1h2an.Hist1h2ao.Hist1h2ap.Hist2h2aa1
0.0617783	13.8282	0.443552	0.662853	0.987715	-4.87914	Aqp1
0.0605265	15.7505	0.421596	0.678502	0.987715	-4.88396	Tpm1.Tpm3
0.0602211	12.3364	0.427851	0.674028	0.987715	-4.88262	Ppcs
0.060194	12.6681	0.446626	0.660675	0.987715	-4.87845	Hspa1a.Hspa1b
0.0599291	10.4952	0.398199	0.695345	0.987715	-4.88884	Ensa
0.059878	12.0756	0.437889	0.666874	0.987715	-4.88041	Lamtor3
0.0587784	12.8048	0.377989	0.710028	0.987715	-4.89283	Mlycd
0.0586966	12.9421	0.35493	0.726924	0.987715	-4.89714	Fmo1
0.058617	10.4984	0.387311	0.70324	0.987715	-4.89101	Plcd1
0.0577319	13.3615	0.371756	0.71458	0.987715	-4.89402	Ociad1
0.0567469	14.5119	0.433499	0.669999	0.987715	-4.88138	Eif1.Eif1b
0.0552038	15.9223	0.419744	0.679829	0.987715	-4.88436	Cox5a
0.0549128	14.2905	0.361736	0.721922	0.987715	-4.89589	Tmem109
0.054534	14.0986	0.36019	0.723056	0.987715	-4.89618	Prr33
0.0533983	12.9349	0.365361	0.719262	0.987715	-4.89522	Rab1A.Rab1b
0.0530256	13.7593	0.366636	0.718328	0.987715	-4.89498	Slc25a31
0.052779	12.9554	0.36632	0.718559	0.987715	-4.89504	Tmem126a
0.0504533	12.653	0.455314	0.654535	0.987715	-4.87647	Mmut
0.0499927	12.5288	0.44167	0.664188	0.987715	-4.87957	Arl3
0.0491133	11.0489	0.377356	0.710489	0.987715	-4.89295	Hexb
0.0489413	11.2866	0.397314	0.695986	0.987715	-4.88902	Rrm1
0.0477247	11.0189	0.443458	0.66292	0.987715	-4.87917	Faf1
0.0471814	13.8884	0.369786	0.716021	0.987715	-4.89439	Glrx
0.0464246	11.6853	0.386447	0.703869	0.987715	-4.89118	Sh3bgrl3
0.0457795	17.1935	0.381587	0.707405	0.987715	-4.89213	Slc25a4.Slc25a5
0.045598	15.1742	0.375211	0.712055	0.987715	-4.89336	Anxa2
0.044818	11.484	0.352779	0.728507	0.987715	-4.89753	Alpl
0.0445078	12.8503	0.407173	0.688865	0.987715	-4.887	Lman1
0.044258	10.7741	0.415926	0.682568	0.987715	-4.88517	Actl6a
0.0442342	11.5396	0.452477	0.656537	0.987715	-4.87712	Cast
0.0442334	11.2722	0.348178	0.731899	0.987715	-4.89835	Sync
0.0438391	12.7231	0.430595	0.672069	0.987715	-4.88202	Ppp2r2a
0.0431147	11.7513	0.390345	0.701037	0.987715	-4.89041	Ppp1r12b
0.0425767	16.2537	0.414409	0.683658	0.987715	-4.88549	Sar1a.Sar1b
0.0416558	17.3105	0.431085	0.67172	0.987715	-4.88191	Slc25a3
0.0409223	13.766	0.429726	0.67269	0.987715	-4.88221	Rab11b
0.0407626	13.0774	0.449132	0.658901	0.987715	-4.87788	Dync1li1
0.0404571	11.734	0.379656	0.708812	0.987715	-4.89251	Ecsit
0.0403136	12.4831	0.383097	0.706306	0.987715	-4.89184	Psmb4
0.0400862	11.7167	0.419815	0.679778	0.987715	-4.88434	Ubqln1
0.0391239	17.1906	0.418584	0.68066	0.987715	-4.88461	Atp5f1c
0.0390304	12.1058	0.377449	0.710421	0.987715	-4.89293	Lnpep
0.0389818	11.4508	0.358565	0.72425	0.987715	-4.89648	Lamtor1
0.0388169	11.7524	0.424741	0.676251	0.987715	-4.88329	Gnai2
0.0383611	13.0639	0.400881	0.693406	0.987715	-4.88829	Arpc1a
0.0379941	16.5583	0.439361	0.665828	0.987715	-4.88008	Slc25a11
0.0374183	14.9655	0.430675	0.672012	0.987715	-4.882	Acat1
0.0371512	14.3114	0.388387	0.702458	0.987715	-4.8908	Col15a1
0.0359985	13.3195	0.403802	0.691297	0.987715	-4.8877	Eif5b
0.0359438	16.2804	0.391978	0.699852	0.987715	-4.89009	Sod2
0.0345806	11.473	0.451056	0.657541	0.987715	-4.87744	Rbbp7
0.0345115	11.715	0.364473	0.719913	0.987715	-4.89539	Pals2
0.0344326	13.4101	0.378453	0.709689	0.987715	-4.89274	Czib
0.0340944	17.7838	0.445579	0.661416	0.987715	-4.87869	Uqcrc2
0.0338292	14.9082	0.394067	0.698338	0.987715	-4.88967	Synpo2l
0.0336329	12.3019	0.371927	0.714455	0.987715	-4.89399	Pfkfb1
0.0333112	15.7031	0.359089	0.723866	0.987715	-4.89638	Prdx5
0.03329	11.3608	0.373284	0.713463	0.987715	-4.89373	Ufsp2
0.0330892	12.2763	0.357282	0.725193	0.987715	-4.89671	Bckdha
0.0327662	14.2374	0.421692	0.678433	0.987715	-4.88394	Dnm1l
0.0323284	12.5244	0.373753	0.71312	0.987715	-4.89364	Agpat1
0.0318434	13.3274	0.462902	0.649193	0.987715	-4.8747	Capn3
0.0308058	14.364	0.363058	0.720951	0.987715	-4.89565	Cmpk1
0.0307144	11.7987	0.370491	0.715505	0.987715	-4.89426	Vps26a
0.0305341	12.5238	0.405081	0.690373	0.987715	-4.88743	Tars1
0.0303223	13.0434	0.372882	0.713757	0.987715	-4.89381	Fhod1
0.0301525	13.4325	0.378301	0.7098	0.987715	-4.89277	Map2k4
0.0300126	13.3641	0.41663	0.682062	0.987715	-4.88502	Strap
0.0296823	13.9934	0.428425	0.673618	0.987715	-4.88249	Opa1
0.0296748	12.7801	0.373235	0.713499	0.987715	-4.89374	Ddx6
0.0295832	14.8128	0.384619	0.705198	0.987715	-4.89154	Pcca
0.0295055	12.1772	0.374404	0.712645	0.987715	-4.89352	Svil
0.0289958	13.498	0.368415	0.717025	0.987715	-4.89465	NARS1
0.0287046	14.0645	0.413879	0.684039	0.987715	-4.8856	Ppp1r3a
0.0284415	14.6008	0.399819	0.694173	0.987715	-4.88851	Lmna
0.0281832	13.4752	0.378132	0.709923	0.987715	-4.8928	Psma4
0.0280963	12.956	0.365364	0.71926	0.987715	-4.89522	Homer1
0.0280205	13.3062	0.414623	0.683504	0.987715	-4.88544	Acad9
0.0272274	13.3811	0.347779	0.732193	0.987715	-4.89842	Isoc1
0.0266776	14.0384	0.358507	0.724293	0.987715	-4.89649	Rpl12
0.0259085	13.4938	0.41102	0.686095	0.987715	-4.8862	Dars1
0.0258538	14.2641	0.351303	0.729595	0.987715	-4.89779	Psmb5
0.0249969	13.8615	0.445061	0.661783	0.987715	-4.8788	Vcl
0.0249396	12.5447	0.365536	0.719134	0.987715	-4.89519	Fxr1
0.0243015	12.5165	0.360477	0.722846	0.987715	-4.89613	Mapre1
0.024287	14.2419	0.351006	0.729814	0.987715	-4.89784	Cap2
0.0241825	12.3068	0.363945	0.7203	0.987715	-4.89549	Usp47
0.0239331	16.0629	0.351697	0.729305	0.987715	-4.89772	Capzb
0.0236624	16.5061	0.382858	0.706479	0.987715	-4.89189	Ndufa13
0.0197538	13.3788	0.348022	0.732014	0.987715	-4.89838	Rpn2
-0.0210111	14.3375	-0.436706	0.667716	0.987715	-4.88067	Dync1h1
-0.0210448	16.9331	-0.417276	0.681599	0.987715	-4.88488	Hspa8
-0.0233707	13.9923	-0.424031	0.676759	0.987715	-4.88344	Anxa11
-0.0234746	14.0349	-0.418993	0.680368	0.987715	-4.88452	Camk2b.Camk2g
-0.0235002	15.6643	-0.362249	0.721545	0.987715	-4.8958	Ube2l3
-0.0239589	14.456	-0.420857	0.679032	0.987715	-4.88412	Acyp1
-0.0241486	14.7351	-0.35241	0.728779	0.987715	-4.89759	Prkaca.Prkacb
-0.0244696	12.6168	-0.441979	0.663969	0.987715	-4.8795	Usp15
-0.0246471	13.9268	-0.375259	0.71202	0.987715	-4.89335	Rab7a
-0.0251973	15.7425	-0.400912	0.693384	0.987715	-4.88829	Psma6
-0.0253231	15.4654	-0.437661	0.667036	0.987715	-4.88046	Cmya5
-0.0259131	15.055	-0.431617	0.67134	0.987715	-4.88179	Phka1
-0.0261916	14.3561	-0.392803	0.699253	0.987715	-4.88992	Cltc
-0.0268324	14.4978	-0.353774	0.727775	0.987715	-4.89735	Rps4x
-0.026965	12.7306	-0.410297	0.686615	0.987715	-4.88635	Tln1
-0.0270759	14.3261	-0.357765	0.724839	0.987715	-4.89662	Psmc2
-0.0276714	19.989	-0.425572	0.675656	0.987715	-4.88311	Myh1.Myh3.Myh4.Myh8
-0.0281826	18.2636	-0.403853	0.69126	0.987715	-4.88769	Ugp2
-0.0282844	13.442	-0.352016	0.729069	0.987715	-4.89766	Hdgf
-0.0284295	12.6645	-0.434804	0.66907	0.987715	-4.88109	RtcA
-0.0290887	17.2576	-0.348018	0.732017	0.987715	-4.89838	Fh
-0.0307218	14.4124	-0.361917	0.721788	0.987715	-4.89586	Arf2.Arf4.Arf5
-0.0309739	12.7697	-0.378913	0.709353	0.987715	-4.89265	Nt5c3a
-0.0310176	12.4697	-0.406402	0.68942	0.987715	-4.88716	Abcc9
-0.0314295	13.781	-0.465183	0.647591	0.987715	-4.87417	Eif4a1
-0.0315312	12.4949	-0.431379	0.67151	0.987715	-4.88185	Nit1
-0.0322312	11.8005	-0.354419	0.7273	0.987715	-4.89723	Vps36
-0.0325823	12.1691	-0.347694	0.732256	0.987715	-4.89843	Spag9
-0.0326015	12.0133	-0.375095	0.71214	0.987715	-4.89339	Ap2a1
-0.0327544	13.9318	-0.450085	0.658227	0.987715	-4.87766	Oplah
-0.0336692	13.3093	-0.43524	0.668759	0.987715	-4.881	Dbt
-0.0349791	15.1457	-0.434701	0.669143	0.987715	-4.88112	Gdi2
-0.0349851	11.8364	-0.446398	0.660836	0.987715	-4.8785	Spcs2
-0.0350004	13.0938	-0.432509	0.670705	0.987715	-4.8816	Prkar1a
-0.0352537	13.9507	-0.372522	0.71402	0.987715	-4.89388	Gpx4
-0.0356102	15.1111	-0.364558	0.719851	0.987715	-4.89537	Apoa2
-0.0358296	12.7038	-0.352807	0.728487	0.987715	-4.89752	Ank1.Ank2.Ank3
-0.0359911	12.0932	-0.383568	0.705962	0.987715	-4.89175	Emc3
-0.0362542	14.8274	-0.455463	0.65443	0.987715	-4.87643	Atic
-0.0362956	13.7191	-0.389186	0.701879	0.987715	-4.89064	Me3
-0.0368894	12.8542	-0.375237	0.712036	0.987715	-4.89336	Ube3a
-0.0370602	13.4099	-0.377834	0.710141	0.987715	-4.89286	Maob
-0.0374958	12.9661	-0.391827	0.699961	0.987715	-4.89012	Cops3
-0.0378986	14.0448	-0.41774	0.681266	0.987715	-4.88479	Dpysl2
-0.0387941	17.8592	-0.396863	0.696312	0.987715	-4.88911	Eef1a1.Eef1a2
-0.0391013	16.1241	-0.394459	0.698053	0.987715	-4.88959	Ndufa9
-0.0391784	14.3121	-0.423108	0.677419	0.987715	-4.88364	Slc16a3
-0.0392325	13.6993	-0.457351	0.653099	0.987715	-4.87599	Cept1
-0.0397272	12.5666	-0.405023	0.690416	0.987715	-4.88744	Zmpste24
-0.0400949	12.7385	-0.452629	0.65643	0.987715	-4.87708	Anxa3
-0.0406582	15.4273	-0.367778	0.717491	0.987715	-4.89477	Gatd3a
-0.0407555	16.3717	-0.432035	0.671042	0.987715	-4.8817	Flna.Flnb.Flnc
-0.0409006	11.5325	-0.407965	0.688294	0.987715	-4.88684	Ogt
-0.04166	11.5838	-0.44862	0.659263	0.987715	-4.878	Trnt1
-0.0417199	11.5417	-0.38883	0.702137	0.987715	-4.89071	Sntb2
-0.0430822	13.6338	-0.364597	0.719823	0.987715	-4.89536	Scp2
-0.0437232	13.9346	-0.45274	0.656351	0.987715	-4.87706	Glrx3
-0.0437438	12.8275	-0.354888	0.726955	0.987715	-4.89715	Rpl6
-0.0441349	11.1551	-0.440859	0.664764	0.987715	-4.87975	Uba5
-0.0441951	15.6333	-0.369268	0.7164	0.987715	-4.89449	Insrr
-0.0443384	11.86	-0.430444	0.672177	0.987715	-4.88205	Psmb7
-0.0443745	12.8266	-0.399962	0.69407	0.987715	-4.88848	Sh3glb1
-0.0446216	15.6632	-0.369365	0.716329	0.987715	-4.89447	Atp5f1d
-0.0454727	10.6012	-0.384574	0.705231	0.987715	-4.89155	Pex14
-0.0459422	13.6587	-0.416357	0.682259	0.987715	-4.88508	Slc27a1
-0.0462227	14.6363	-0.393236	0.69894	0.987715	-4.88984	Rpl17
-0.0465356	13.2029	-0.359111	0.723849	0.987715	-4.89638	Dusp23
-0.0465983	14.2837	-0.416033	0.682491	0.987715	-4.88515	Eif4a1.Eif4a2
-0.0469636	12.71	-0.455216	0.654604	0.987715	-4.87649	Nid2
-0.0475108	13.3839	-0.452762	0.656336	0.987715	-4.87705	Dglucy
-0.0475171	12.9543	-0.438669	0.66632	0.987715	-4.88024	Actn4
-0.0478519	12.3908	-0.435441	0.668616	0.987715	-4.88095	Cenpv
-0.0489296	10.3997	-0.37971	0.708773	0.987715	-4.8925	Igf2r
-0.0492836	11.2352	-0.365011	0.719519	0.987715	-4.89529	Mrpl11
-0.0494355	12.0561	-0.355672	0.726378	0.987715	-4.897	Anxa1
-0.0500609	11.4529	-0.424746	0.676247	0.987715	-4.88329	Mybbp1a
-0.0507592	10.1218	-0.44944	0.658683	0.987715	-4.87781	Rnf170
-0.0517309	11.0037	-0.35904	0.723901	0.987715	-4.89639	Api5
-0.0530508	10.91	-0.363054	0.720954	0.987715	-4.89565	Akap12
-0.053188	11.4376	-0.429897	0.672567	0.987715	-4.88217	Shmt1
-0.0534159	13.5091	-0.399783	0.694199	0.987715	-4.88852	Slc2a4
-0.0536078	12.283	-0.458807	0.652073	0.987715	-4.87566	Gpt2
-0.0536848	13.0988	-0.459786	0.651384	0.987715	-4.87543	Hspb3
-0.0538342	12.5978	-0.390136	0.701188	0.987715	-4.89046	Arpc4
-0.053855	10.5008	-0.378411	0.70972	0.987715	-4.89275	Adhfe1
-0.0539114	13.0928	-0.353369	0.728073	0.987715	-4.89742	Auh
-0.0547024	10.2057	-0.394565	0.697976	0.987715	-4.88957	Itga6
-0.0548218	11.5452	-0.355939	0.726182	0.987715	-4.89695	Cd34
-0.0548784	12.1889	-0.392304	0.699615	0.987715	-4.89002	Capg
-0.0555074	11.2389	-0.412934	0.684718	0.987715	-4.8858	Acaa1a
-0.0555617	11.6251	-0.394049	0.69835	0.987715	-4.88967	Btf3
-0.0563637	10.517	-0.360775	0.722627	0.987715	-4.89607	Gosr2
-0.0565168	10.1986	-0.384778	0.705082	0.987715	-4.89151	Tbcel
-0.0581158	12.6721	-0.462181	0.6497	0.987715	-4.87487	Dcakd
-0.0587263	10.8951	-0.424766	0.676233	0.987715	-4.88328	Pdxk
-0.0594882	11.0988	-0.395341	0.697414	0.987715	-4.88942	Chp1
-0.0613913	10.4191	-0.350493	0.730192	0.987715	-4.89794	Ctnnb1
-0.0624031	12.162	-0.431479	0.671439	0.987715	-4.88182	Mlip
-0.0631173	11.3217	-0.459075	0.651885	0.987715	-4.87559	Slc25a46
-0.0638421	10.9621	-0.384112	0.705567	0.987715	-4.89164	Tmem177
-0.0640489	10.2402	-0.425584	0.675648	0.987715	-4.88311	Abcc4
-0.0644607	11.5534	-0.383645	0.705906	0.987715	-4.89173	Aup1
-0.0661578	10.9278	-0.402966	0.6919	0.987715	-4.88787	Parva
-0.0661823	11.5981	-0.439127	0.665994	0.987715	-4.88013	Cox6a1
-0.0687792	11.1164	-0.461401	0.650248	0.987715	-4.87505	Mmgt1
-0.069134	11.9776	-0.416929	0.681848	0.987715	-4.88496	Hmcn2
-0.0702338	10.254	-0.425881	0.675436	0.987715	-4.88304	Snrnp40
-0.0704819	10.4699	-0.448659	0.659236	0.987715	-4.87799	Prkg1
-0.0713415	11.6342	-0.407793	0.688418	0.987715	-4.88687	Ndrg1
-0.0729942	12.584	-0.459835	0.65135	0.987715	-4.87542	Sumo2.Sumo3
-0.0767076	10.4685	-0.402071	0.692546	0.987715	-4.88805	Psmd9
-0.0784958	11.0855	-0.350076	0.7305	0.987715	-4.89801	Snrpa
-0.0798847	14.6916	-0.35128	0.729706	0.987715	-4.89776	Tubb2a.Tubb2b.Tubb3.Tubb4a.Tubb4b.Tubb5
-0.08043	9.39716	-0.400377	0.693771	0.987715	-4.8884	Dyrk1a
-0.0824635	17.7883	-0.41784	0.68128	0.987715	-4.88473	H2bc12.H2bc14.H2bc3.H2bc4.H2bc7.H2bc9.Hist1h2bp.Hist2h2bb
-0.0841992	12.4105	-0.424283	0.6766	0.987715	-4.88338	Gstm2.Gstm4
-0.0880197	19.1563	-0.362113	0.721816	0.987715	-4.89576	Ca3
-0.0893509	10.4442	-0.445515	0.661462	0.987715	-4.8787	Ncam1
-0.0971432	10.5162	-0.43506	0.668887	0.987715	-4.88104	Snrpg
-0.103855	15.7996	-0.454176	0.655464	0.987715	-4.87667	Aspn
-0.119343	11.2039	-0.396429	0.696707	0.987715	-4.88916	Prmt1.Prmt8
-0.119752	10.5683	-0.458032	0.652619	0.987715	-4.87584	Itgb1bp2
-0.119872	10.9941	-0.380646	0.708165	0.987715	-4.89229	Aspscr1
-0.120065	12.835	-0.360778	0.72289	0.987715	-4.89597	Fasn
-0.137277	10.236	-0.409198	0.687427	0.987715	-4.88657	Septin11.Septin8
-0.147834	11.3529	-0.453577	0.655886	0.987715	-4.87681	Ywhaq
-0.151988	12.8757	-0.367505	0.718009	0.987715	-4.8947	Krt2
-0.185795	11.5101	-0.432452	0.67107	0.987715	-4.88147	Mlf2
-0.223879	12.1048	-0.462958	0.649565	0.987715	-4.87451	Serpina1a
-0.0676442	11.8145	-0.346328	0.733265	0.988456	-4.89868	Sod3
0.100111	10.2333	0.344	0.734984	0.988708	-4.89909	Efhd1.Efhd2
0.0658563	11.5097	0.342744	0.735912	0.988708	-4.89931	Pam16
0.0322849	12.4605	0.343559	0.73531	0.988708	-4.89916	Pcyt1a
0.030505	12.363	0.343253	0.735536	0.988708	-4.89922	Vwa1
-0.0216598	16.9674	-0.344881	0.734333	0.988708	-4.89893	Adss1
-0.022455	12.8884	-0.342504	0.73609	0.988708	-4.89935	Diaph1
-0.0283	11.7933	-0.344367	0.734713	0.988708	-4.89902	Ksr1
-0.0395775	13.8104	-0.342969	0.735746	0.988708	-4.89927	Hacd1
0.0389135	11.3709	0.34179	0.736617	0.988974	-4.89947	Luc7l2
0.0719067	9.866	0.340592	0.737504	0.989579	-4.89968	Csnk2a2
0.0650911	11.1305	0.33065	0.744872	0.989579	-4.90139	Adrm1
0.0568748	12.621	0.328432	0.746519	0.989579	-4.90176	Cbr2
0.0526259	10.8986	0.333575	0.742701	0.989579	-4.90089	As3mt
0.0521464	11.0744	0.339942	0.737984	0.989579	-4.8998	Uqcc1
0.0470133	11.3146	0.339566	0.738263	0.989579	-4.89986	Yars2
0.0426087	12.4324	0.33706	0.740119	0.989579	-4.90029	Msra
0.0397011	12.5043	0.328413	0.746533	0.989579	-4.90176	Txnrd2
0.0372429	13.7267	0.337999	0.739423	0.989579	-4.90013	Selenbp1
0.0369017	12.2354	0.329794	0.745507	0.989579	-4.90153	Slc9a3r2
0.0357364	12.6889	0.32827	0.74664	0.989579	-4.90179	Nans
0.0340977	13.442	0.328443	0.746511	0.989579	-4.90176	Rragd
0.0327976	14.6342	0.331327	0.744369	0.989579	-4.90127	Apool
0.0299743	12.9139	0.329129	0.746002	0.989579	-4.90164	Emc1
0.0281028	15.1428	0.336425	0.740589	0.989579	-4.9004	Rab10
0.0268788	12.6828	0.335927	0.740958	0.989579	-4.90049	Fermt2
0.0267335	13.4018	0.337478	0.739809	0.989579	-4.90022	Cdv3
0.0252263	15.2838	0.335358	0.741379	0.989579	-4.90059	Tuba8
0.0244491	12.3975	0.334209	0.742231	0.989579	-4.90078	Cops4
-0.0263146	13.0113	-0.332374	0.743593	0.989579	-4.90109	Rps2
-0.0292672	12.791	-0.335633	0.741175	0.989579	-4.90054	Rab12
-0.0344193	10.5169	-0.328396	0.746546	0.989579	-4.90177	Scfd2
-0.0456314	11.029	-0.338426	0.739107	0.989579	-4.90006	Cpped1
-0.0487149	11.4323	-0.329132	0.745999	0.989579	-4.90164	Ilf3
-0.0503107	9.09611	-0.332851	0.743238	0.989579	-4.90101	Gdpgp1
-0.0680587	8.91195	-0.328269	0.746641	0.989579	-4.90179	Ufl1
-0.0707945	13.6628	-0.335192	0.741593	0.989579	-4.90058	Sdhd
-0.075102	13.4152	-0.332758	0.743397	0.989579	-4.901	Gnb1.Gnb4
-0.0855845	9.58985	-0.339078	0.738624	0.989579	-4.89995	Brcc3
0.0685833	10.168	0.32778	0.747004	0.989623	-4.90187	Ube2g2
0.0207258	14.0607	0.327087	0.747519	0.989868	-4.90199	Npm1
0.137419	12.4446	0.325346	0.749092	0.991076	-4.90218	Dpysl3
-0.0190181	12.2895	-0.325353	0.748808	0.991076	-4.90227	Copa
0.108899	12.2074	0.321975	0.751515	0.992112	-4.90277	Col4a2
0.0819888	12.9112	0.323112	0.750611	0.992112	-4.9026	Smoc2
-0.0191206	15.454	-0.322448	0.75097	0.992112	-4.90275	Dag1
-0.0363874	12.6482	-0.322261	0.751109	0.992112	-4.90279	Gpx1
-0.0637676	13.3123	-0.321779	0.75153	0.992112	-4.90284	Ahsg
0.0438593	11.6058	0.320515	0.752409	0.992836	-4.90307	Slc25a42
0.106694	9.67387	0.319678	0.753033	0.993178	-4.90321	Kpna4
0.07429	11.1096	0.318137	0.754182	0.993178	-4.90346	Ufm1
0.0376516	12.4947	0.314393	0.756975	0.993178	-4.90407	Rpl15
0.0376275	11.9694	0.319198	0.753391	0.993178	-4.90329	Vat1
0.0374935	16.2448	0.317951	0.75432	0.993178	-4.90349	Cmbl
0.0318829	13.0785	0.315982	0.755789	0.993178	-4.90381	Bzw2
0.0271751	15.2228	0.315144	0.756414	0.993178	-4.90395	Ndufa12
0.0254404	13.2625	0.315274	0.756318	0.993178	-4.90392	Lmnb2
-0.0214659	15.5299	-0.314509	0.756888	0.993178	-4.90405	Prdx4
-0.0253729	16.8669	-0.316904	0.755102	0.993178	-4.90366	Atp5pd
-0.0283436	12.4513	-0.315521	0.756133	0.993178	-4.90388	Epb41
-0.0351761	11.719	-0.316888	0.755113	0.993178	-4.90366	Slc12a2
-0.037942	10.8111	-0.315181	0.756387	0.993178	-4.90394	Sf3b1
-0.0664907	12.2295	-0.312657	0.758305	0.994488	-4.90433	Synj2bp
-0.0551658	9.23956	-0.310543	0.759851	0.996079	-4.90468	Cad
-0.0601425	9.78348	-0.309572	0.760577	0.996595	-4.90484	Ddx21
0.279881	17.1107	0.296388	0.770742	0.996633	-4.90679	Myh3.Myh4
0.104193	18.0992	0.202526	0.842055	0.996633	-4.91884	Hbb.b1
0.0933563	10.643	0.303539	0.765107	0.996633	-4.90578	Gnpda1.Gnpda2
0.0846663	10.9337	0.266246	0.793242	0.996633	-4.91121	Fau
0.081202	11.5687	0.196167	0.846897	0.996633	-4.91951	Prph.Vim
0.0807397	13.732	0.290904	0.774742	0.996633	-4.90765	Vkorc1l1
0.0797059	11.5691	0.296113	0.770718	0.996633	-4.9069	Ddah1.Ddah2
0.0790884	10.6185	0.263571	0.79523	0.996633	-4.91158	Klc1.Klc2.Klc4
0.0770676	12.9738	0.112407	0.911897	0.996633	-4.92617	Krt76
0.0767628	9.43173	0.292041	0.773722	0.996633	-4.90753	Kdelr1
0.0763663	10.8093	0.211168	0.835274	0.996633	-4.91795	Arhgef7
0.0714757	17.9831	0.153609	0.879836	0.996633	-4.92334	Pklr.Pkm
0.0693557	11.9673	0.126808	0.90067	0.996633	-4.92528	Mup1.Mup11.Mup17.Mup18.Mup6
0.0683464	11.178	0.305224	0.76383	0.996633	-4.90552	Mapk1.Mapk3
0.067842	10.7291	0.19027	0.851358	0.996633	-4.92011	Drp2
0.0675955	10.0068	0.226281	0.823629	0.996633	-4.91627	Manf
0.0644499	9.6475	0.250818	0.804904	0.996633	-4.91327	Hsd17b7
0.0630278	15.2231	0.282993	0.780609	0.996633	-4.90884	Fbn1
0.0611655	12.7492	0.188692	0.852658	0.996633	-4.92025	S100a6
0.0590794	11.5079	0.232594	0.818825	0.996633	-4.91552	Pnpla2
0.0585467	10.0613	0.279264	0.783347	0.996633	-4.9094	Bag1
0.0573991	11.1557	0.288147	0.776651	0.996633	-4.90811	Arpp19.Ensa
0.0567289	9.74052	0.232781	0.818658	0.996633	-4.9155	Fntb
0.0562098	9.49234	0.232819	0.818629	0.996633	-4.9155	Nes
0.055389	9.76314	0.296725	0.770203	0.996633	-4.90683	Chmp7
0.0553281	10.0522	0.248181	0.806911	0.996633	-4.9136	Rsl1d1
0.0550054	12.3207	0.292484	0.773389	0.996633	-4.90747	Pycr3
0.0542922	11.9389	0.277164	0.784932	0.996633	-4.9097	Rida
0.0539227	10.0001	0.224728	0.824819	0.996633	-4.91645	Pofut2
0.0515476	12.4135	0.219285	0.829047	0.996633	-4.91706	Rpl19
0.0496154	11.0454	0.124231	0.902617	0.996633	-4.92546	Psmg3
0.0488637	11.5463	0.230159	0.820662	0.996633	-4.91582	Clpp
0.0485585	10.3252	0.299863	0.767848	0.996633	-4.90635	Isyna1
0.0468469	10.1344	0.14335	0.887672	0.996633	-4.92415	Azgp1
0.0467759	11.4052	0.304351	0.764484	0.996633	-4.90566	Agfg1
0.0465387	10.8121	0.244801	0.809485	0.996633	-4.91403	Gpihbp1
0.0462604	9.75645	0.1868	0.853986	0.996633	-4.92046	Mrrf
0.0462107	13.585	0.277619	0.784589	0.996633	-4.90964	Smyd2
0.0451181	11.0698	0.237248	0.815246	0.996633	-4.91497	Rps24
0.044557	11.166	0.179469	0.85965	0.996633	-4.92115	Mterf2
0.0444986	11.89	0.301239	0.766816	0.996633	-4.90614	Ddx17.Ddx3x.Ddx3y.Ddx5
0.0442019	13.273	0.279402	0.783243	0.996633	-4.90938	Rps3a
0.044024	11.6046	0.291161	0.774384	0.996633	-4.90767	Myof
0.0435029	9.47625	0.266765	0.792798	0.996633	-4.91115	Get4
0.0434542	13.5031	0.264476	0.794532	0.996633	-4.91146	Smpx
0.0431536	9.47615	0.278825	0.783678	0.996633	-4.90947	Ap4s1
0.0426454	9.79624	0.262065	0.796361	0.996633	-4.91179	Thrap3
0.0422798	10.7593	0.141356	0.889225	0.996633	-4.9243	Trappc1
0.0413486	10.015	0.161321	0.873706	0.996633	-4.92274	Srp54
0.0408583	15.3634	0.274385	0.787032	0.996633	-4.91009	Tubb4a.Tubb4b
0.0394242	11.8896	0.293189	0.772858	0.996633	-4.90736	Ubxn6
0.0388393	15.8665	0.285903	0.778341	0.996633	-4.90844	Sdhc
0.0386897	10.7412	0.209358	0.83661	0.996633	-4.91816	Cdc37
0.0386264	15.2768	0.22384	0.825507	0.996633	-4.91655	Tubb2a.Tubb2b.Tubb3.Tubb4a.Tubb4b.Tubb5.Tubb6
0.0374413	15.0695	0.288174	0.776631	0.996633	-4.90811	Ube2n
0.0374098	11.0258	0.27954	0.783139	0.996633	-4.90936	Mrpl15
0.0372684	10.5827	0.256814	0.800346	0.996633	-4.91249	Dis3l2
0.0368874	13.4315	0.260906	0.79724	0.996633	-4.91194	Hagh
0.0361662	13.4262	0.261409	0.796858	0.996633	-4.91188	Mt.Cyb
0.0361401	10.5633	0.261617	0.7967	0.996633	-4.91185	Hnrnpll
0.0360401	11.5756	0.283212	0.780369	0.996633	-4.90883	Serpind1
0.0356281	10.5101	0.272359	0.788564	0.996633	-4.91038	Sf3b3
0.0353329	10.8192	0.300084	0.767682	0.996633	-4.90631	Eif2a
0.0352307	12.1921	0.205177	0.839824	0.996633	-4.91861	Cisd2
0.0349983	10.6799	0.231992	0.819261	0.996633	-4.9156	Acot7
0.034868	16.1752	0.237722	0.814884	0.996633	-4.91491	Eif5a
0.0347703	11.1977	0.287234	0.777338	0.996633	-4.90825	Mrpl46
0.0347049	13.4734	0.276416	0.785498	0.996633	-4.90981	Rpl10
0.0344231	10.6548	0.265252	0.793944	0.996633	-4.91136	Sbf1
0.0341488	17.2503	0.237956	0.814706	0.996633	-4.91488	H4c1
0.0339949	11.0596	0.212275	0.834369	0.996633	-4.91785	Rab3a
0.0337917	10.6989	0.26508	0.794074	0.996633	-4.91138	Magt1
0.033605	11.4208	0.24544	0.808998	0.996633	-4.91395	Gamt
0.0334684	11.7733	0.304868	0.764097	0.996633	-4.90557	Emc4
0.0327514	10.3282	0.217311	0.830503	0.996633	-4.91729	Inpp5a
0.0325786	10.2544	0.210129	0.836017	0.996633	-4.91808	Ralb
0.0319729	11.6689	0.178594	0.860327	0.996633	-4.92123	Arih2
0.0319366	11.2157	0.129888	0.89815	0.996633	-4.9251	Sh3glb2
0.0317896	12.6511	0.109348	0.914237	0.996633	-4.92636	Snrpb.Snrpn
0.0316701	12.3071	0.188239	0.852876	0.996633	-4.92032	Fam98b
0.0316648	10.2727	0.245557	0.808909	0.996633	-4.91394	Snap29
0.0315863	10.3488	0.0966328	0.924131	0.996633	-4.92704	Myl1.Myl4
0.031539	12.2394	0.120901	0.905191	0.996633	-4.92567	Myl9
0.0312619	12.1917	0.277945	0.784343	0.996633	-4.90959	Ppp1ca
0.0311427	10.7509	0.202835	0.841626	0.996633	-4.91885	Abra
0.0310963	14.5621	0.294816	0.771636	0.996633	-4.90712	Rps11
0.0309143	11.5623	0.208981	0.836899	0.996633	-4.9182	Dhrs11
0.0309126	15.2183	0.272152	0.788721	0.996633	-4.91041	Mtch2
0.0306928	10.8851	0.159989	0.874739	0.996633	-4.92285	Nup62
0.0304597	11.1432	0.20138	0.842746	0.996633	-4.91901	Pfdn2
0.030286	11.6996	0.184914	0.855443	0.996633	-4.92064	Rpl30
0.0302569	17.132	0.278227	0.78413	0.996633	-4.90955	Uqcr10
0.0301854	10.0847	0.145139	0.886275	0.996633	-4.92402	Ptgfrn
0.030098	12.4518	0.173861	0.863989	0.996633	-4.92166	Rab21
0.0299795	11.6574	0.21782	0.830113	0.996633	-4.91724	Mcee
0.0299389	10.1758	0.127684	0.899868	0.996633	-4.92524	Erh
0.0297263	10.7845	0.212342	0.834317	0.996633	-4.91784	Dym
0.0295889	14.7443	0.255728	0.801171	0.996633	-4.91263	Ybx1.Ybx2.Ybx3
0.0285597	12.6293	0.268619	0.791393	0.996633	-4.9109	Rab18
0.028416	10.0333	0.155949	0.877875	0.996633	-4.92318	Mrps31
0.0281904	11.4519	0.172843	0.864777	0.996633	-4.92175	Sars2
0.0280811	12.9166	0.279913	0.782857	0.996633	-4.90931	Ppp1r2
0.0279615	10.7905	0.225101	0.824533	0.996633	-4.91641	Lemd2
0.0277495	13.4449	0.233074	0.818434	0.996633	-4.91547	Nrap
0.0275014	12.7007	0.290862	0.774609	0.996633	-4.90771	Idh1
0.0267279	12.3743	0.208871	0.836984	0.996633	-4.91822	Bcap31
0.0266505	9.70726	0.111652	0.912382	0.996633	-4.92623	Slc25a51
0.0263692	12.9208	0.230868	0.82012	0.996633	-4.91573	Ptges2
0.0262864	13.1276	0.280891	0.78212	0.996633	-4.90917	Usp14
0.0262617	13.4627	0.188986	0.852299	0.996633	-4.92025	Ccdc134
0.0261691	11.3679	0.127063	0.900353	0.996633	-4.92528	Rab5a
0.0260118	15.105	0.198754	0.844768	0.996633	-4.91928	Actn1.Actn4
0.0256026	11.094	0.24758	0.807368	0.996633	-4.91368	G3bp2
0.0255525	12.3893	0.240923	0.812442	0.996633	-4.91452	Btf3l4
0.0246708	15.5327	0.138741	0.89126	0.996633	-4.92448	Ogn
0.0245456	13.0655	0.162665	0.872663	0.996633	-4.92263	Rpl4
0.0243785	14.3988	0.255032	0.8017	0.996633	-4.91272	Nid1
0.0242877	12.4096	0.201509	0.842646	0.996633	-4.91899	Dnajb4
0.0241837	10.7819	0.156306	0.877598	0.996633	-4.92315	Hspa12a.Hspa12b
0.0238951	11.2024	0.247793	0.807206	0.996633	-4.91365	Nhlrc2
0.0238541	11.5179	0.246957	0.807842	0.996633	-4.91376	Mrps10
0.023677	13.2	0.225459	0.824259	0.996633	-4.91637	Prkacb
0.0234504	10.7279	0.173976	0.8639	0.996633	-4.92165	Cacybp
0.0234285	11.0258	0.209044	0.836851	0.996633	-4.9182	Usp7
0.0234148	14.946	0.295508	0.771116	0.996633	-4.90701	Rnh1
0.0231904	10.5211	0.083038	0.934773	0.996633	-4.92767	Fscn1
0.0230972	11.3672	0.236596	0.815743	0.996633	-4.91505	Arcn1
0.0229508	11.8083	0.173044	0.864621	0.996633	-4.92173	Timm50
0.0229145	16.6391	0.291102	0.774428	0.996633	-4.90767	Ndufs2
0.0228218	12.3895	0.167116	0.869213	0.996633	-4.92225	Smyd5
0.0227503	10.5666	0.134417	0.894621	0.996633	-4.92479	Myo1b
0.0227166	12.8263	0.171719	0.865647	0.996633	-4.92185	Cops7a
0.0226698	13.2427	0.172411	0.865111	0.996633	-4.92179	Gsta4
0.0221256	11.0457	0.119731	0.906073	0.996633	-4.92575	Vmp1
0.0220864	13.0929	0.193214	0.849037	0.996633	-4.91983	Mbnl1
0.021935	10.8208	0.184749	0.855571	0.996633	-4.92066	Ostf1
0.0218604	9.40928	0.138204	0.891672	0.996633	-4.92452	Clasp2
0.0217882	13.0003	0.244233	0.809918	0.996633	-4.9141	Endog
0.02164	10.957	0.148997	0.883276	0.996633	-4.92373	Sord
0.0215975	11.6977	0.142152	0.888599	0.996633	-4.92424	Pgm3
0.021306	13.0773	0.188749	0.852482	0.996633	-4.92027	Lancl1
0.0212149	11.5011	0.16423	0.87145	0.996633	-4.9225	Saraf
0.0207614	10.1596	0.0746829	0.941322	0.996633	-4.92801	Lias
0.0207353	10.8821	0.0876586	0.931153	0.996633	-4.92746	Fars2
0.0206342	11.6088	0.157238	0.876874	0.996633	-4.92308	Yme1l1
0.0204311	16.1785	0.281933	0.781334	0.996633	-4.90902	P4hb
0.0199182	12.934	0.201012	0.843029	0.996633	-4.91904	Xirp1
0.0197426	10.5205	0.0983262	0.922801	0.996633	-4.92695	Il1rap
0.0197012	13.0694	0.166845	0.869423	0.996633	-4.92228	Spr
0.0196596	14.4078	0.201128	0.842939	0.996633	-4.91903	Pfn2
0.0195094	11.7693	0.189104	0.852208	0.996633	-4.92024	Skp1
0.0193629	13.4465	0.274224	0.787153	0.996633	-4.91012	Myo18a
0.0192697	11.632	0.131988	0.896513	0.996633	-4.92496	Snx3
0.0192052	13.0507	0.244103	0.810017	0.996633	-4.91412	Mccc2
0.0191518	14.1618	0.272909	0.788148	0.996633	-4.9103	Arhgdia
0.0189875	18.7749	0.235943	0.816242	0.996633	-4.91512	Actn3
0.0189445	10.7201	0.0997519	0.921686	0.996633	-4.92688	Wdfy1
0.0189266	10.7716	0.155786	0.878002	0.996633	-4.92319	Nudt9
0.0187129	11.3982	0.0590881	0.953573	0.996633	-4.92854	Rap1a
0.0181845	13.0299	0.179115	0.859924	0.996633	-4.92118	Serpinh1
0.0181256	12.308	0.205901	0.839267	0.996633	-4.91853	Tln1.Tln2
0.0179837	12.6928	0.151137	0.881612	0.996633	-4.92356	Ufd1
0.0178522	11.5671	0.156097	0.87776	0.996633	-4.92317	Hook3
0.0175918	18.1528	0.277007	0.785051	0.996633	-4.90972	Gpd1
0.0175314	12.607	0.259944	0.797969	0.996633	-4.91207	Cul1
0.0173021	10.702	0.153416	0.879842	0.996633	-4.92338	Skt
0.0172184	12.164	0.20504	0.83993	0.996633	-4.91862	Afg3l2
0.017157	11.4978	0.12488	0.902056	0.996633	-4.92543	Nudt16
0.0171211	9.82786	0.121764	0.904487	0.996633	-4.92562	Hras.Kras.Nras
0.0171097	11.294	0.138176	0.891694	0.996633	-4.92453	Arf6
0.0170154	14.9096	0.191323	0.850496	0.996633	-4.92002	Oat
0.0164619	17.3474	0.15309	0.880095	0.996633	-4.92341	Etfb
0.0163974	14.8726	0.233795	0.817883	0.996633	-4.91538	Ctsd
0.0163487	10.9925	0.0675037	0.946953	0.996633	-4.92827	Haghl
0.0163185	18.9757	0.237079	0.815375	0.996633	-4.91499	Pgm1
0.0162632	11.8145	0.148375	0.883759	0.996633	-4.92377	Tagln2
0.0161593	12.2186	0.203559	0.841069	0.996633	-4.91878	Rps6ka3
0.0161528	13.696	0.18475	0.85557	0.996633	-4.92066	Atox1
0.0160305	11.1865	0.0677452	0.946764	0.996633	-4.92826	Nudt19
0.01595	13.0536	0.233152	0.818374	0.996633	-4.91546	Gpc1
0.0158601	11.1841	0.172444	0.865086	0.996633	-4.92179	CEFIP
0.0157959	12.5885	0.227217	0.822913	0.996633	-4.91616	Cul3
0.0157688	12.1163	0.175316	0.862863	0.996633	-4.92153	Nexn
0.0157163	10.8631	0.171113	0.866116	0.996633	-4.9219	Dguok
0.0155725	11.6385	0.15261	0.880468	0.996633	-4.92345	Uap1l1
0.0155018	16.4195	0.170001	0.866978	0.996633	-4.922	Eno1
0.0154215	12.5469	0.173795	0.86404	0.996633	-4.92167	Psmd12
0.0153246	12.9349	0.189406	0.851975	0.996633	-4.92021	Eef1b
0.015173	13.3413	0.187003	0.853829	0.996633	-4.92044	Uchl3
0.0151727	10.9593	0.119906	0.905937	0.996633	-4.92574	Ptgr2
0.0151397	14.2358	0.131577	0.896834	0.996633	-4.92498	Txn2
0.0150678	14.5484	0.192987	0.849212	0.996633	-4.91986	Pgls
0.0148645	12.4729	0.196509	0.846498	0.996633	-4.9195	Metap2
0.0147577	11.4576	0.0826664	0.935064	0.996633	-4.92768	Fbln5
0.0147469	9.76501	0.092777	0.927145	0.996633	-4.92723	Trappc2
0.0147346	13.8466	0.0971107	0.923752	0.996633	-4.92701	Eef1a1
0.0147235	11.4771	0.150367	0.882211	0.996633	-4.92362	Bag6
0.0144736	10.179	0.0571066	0.955113	0.996633	-4.9286	Filip1
0.0144498	13.7499	0.198198	0.845196	0.996633	-4.91933	Unc45b
0.0144466	11.1574	0.0706222	0.944507	0.996633	-4.92816	Eif2b1
0.014235	10.3281	0.130309	0.897822	0.996633	-4.92507	Oard1
0.0142157	14.6743	0.168968	0.867778	0.996633	-4.92209	Lama2
0.0140896	14.5937	0.0957308	0.924832	0.996633	-4.92708	Mif
0.0138294	15.7629	0.156241	0.877648	0.996633	-4.92316	Acsl1
0.0137776	13.4019	0.154698	0.878847	0.996633	-4.92328	Cavin4
0.0137504	12.4351	0.0569601	0.955243	0.996633	-4.92861	Vps26a.Vps26b
0.0136554	17.4116	0.142903	0.888015	0.996633	-4.92418	Capza2
0.0136233	13.0969	0.117551	0.907775	0.996633	-4.92588	Adh1
0.0134901	16.3481	0.133263	0.89552	0.996633	-4.92487	Hspa1l.Hspa2.Hspa5.Hspa8
0.0134383	10.4953	0.107177	0.915879	0.996633	-4.92648	Dnajb11
0.0134042	16.483	0.175509	0.862713	0.996633	-4.92151	Prdx3
0.0133507	12.3879	0.13428	0.894728	0.996633	-4.9248	Rab14
0.0132109	9.03195	0.0504027	0.960378	0.996633	-4.92879	Hlcs
0.0131755	13.1071	0.198816	0.84472	0.996633	-4.91927	Ehbp1l1
0.0131749	10.3293	0.106547	0.916372	0.996633	-4.92652	Atp6v1d
0.0131606	11.3685	0.109133	0.91435	0.996633	-4.92638	Mrpl44
0.0127148	13.7551	0.223015	0.826131	0.996633	-4.91665	Cand2
0.0126876	14.2357	0.142546	0.888292	0.996633	-4.92421	Rpl9
0.0126852	11.429	0.129949	0.898103	0.996633	-4.92509	Fkbp4
0.0126816	12.0026	0.137273	0.892397	0.996633	-4.92459	Khdrbs1
0.0126737	12.7986	0.101553	0.920277	0.996633	-4.92679	Slc25a13
0.0126218	12.7038	0.108713	0.914679	0.996633	-4.9264	Larp1
0.0125159	11.6508	0.107565	0.915576	0.996633	-4.92646	Pin4
0.0124017	14.8973	0.129653	0.898333	0.996633	-4.92511	Hspa5
0.0123376	10.5259	0.0410091	0.967759	0.996633	-4.92901	Abhd6
0.0121238	8.49163	0.0476349	0.962552	0.996633	-4.92886	Nmnat1
0.0121158	12.7315	0.107081	0.915954	0.996633	-4.92649	Cpne3
0.0120194	11.0404	0.102564	0.919487	0.996633	-4.92673	Clpx
0.011947	11.1374	0.0583669	0.954124	0.996633	-4.92857	Clec3b
0.0116237	11.2313	0.098811	0.922422	0.996633	-4.92693	Matr3
0.0115784	13.7015	0.174209	0.863719	0.996633	-4.92163	Cul5
0.0115769	10.5982	0.0746099	0.941379	0.996633	-4.92801	Tmed5
0.0115391	11.8081	0.13811	0.891745	0.996633	-4.92453	Mmab
0.0113083	11.4681	0.0912029	0.928377	0.996633	-4.9273	Ruvbl1
0.0112803	11.1395	0.121382	0.904784	0.996633	-4.92565	Copb1
0.0111587	11.0316	0.0669336	0.947401	0.996633	-4.92829	Parp3
0.0111559	14.5189	0.144024	0.887143	0.996633	-4.9241	Tgm2
0.0111369	13.7205	0.0643865	0.949402	0.996633	-4.92838	Tuba1a
0.0110646	13.215	0.140144	0.890162	0.996633	-4.92438	Msi2
0.0107372	10.8987	0.0863743	0.932159	0.996633	-4.92752	Tomm34
0.0107071	14.2161	0.15525	0.878418	0.996633	-4.92324	Psmc3
0.0106098	13.7387	0.118766	0.906826	0.996633	-4.92581	Lmnb1
0.0105067	13.1442	0.0617796	0.951445	0.996633	-4.92846	Nme1
0.0104985	13.5941	0.16439	0.871326	0.996633	-4.92248	Lap3
0.0104774	13.2296	0.0813308	0.936111	0.996633	-4.92774	Mtnd4
0.0103762	12.3037	0.164944	0.870897	0.996633	-4.92244	Atp2b1
0.0103056	12.0147	0.128713	0.899066	0.996633	-4.92518	Ehd4
0.0102598	12.0017	0.0793183	0.937688	0.996633	-4.92782	Scn4a
0.0101996	17.7118	0.126591	0.900721	0.996633	-4.92532	Pgam2
0.0100787	19.9647	0.177977	0.860804	0.996633	-4.92129	Myh1.Myh3.Myh4.Myh6.Myh7.Myh8
0.0100012	12.9538	0.161226	0.873779	0.996633	-4.92275	Serbp1
0.00987827	11.148	0.0546387	0.957051	0.996633	-4.92868	Parl
0.00986486	14.3873	0.104711	0.917807	0.996633	-4.92662	Rps10
0.00953079	12.4427	0.111436	0.912551	0.996633	-4.92624	Hnrnpa1
0.00950608	10.5502	0.049302	0.961242	0.996633	-4.92882	Taok1
0.00941896	11.1342	0.0488176	0.961623	0.996633	-4.92883	Tmem223
0.00939077	11.6119	0.0883054	0.930646	0.996633	-4.92743	Ppm1a.Ppm1b
0.00938234	14.6308	0.0323263	0.9746	0.996633	-4.92917	H1.4
0.00933144	13.2199	0.0605909	0.952378	0.996633	-4.9285	Arih1
0.00923655	10.5844	0.0623583	0.950991	0.996633	-4.92844	Ptbp1
0.00896726	16.9802	0.0670921	0.947276	0.996633	-4.92828	Dcn
0.00894802	11.9511	0.0505943	0.960227	0.996633	-4.92878	Dmd.Drp2
0.00889247	11.9581	0.0912382	0.928349	0.996633	-4.9273	Emd
0.00882444	10.4485	0.0383299	0.969863	0.996633	-4.92907	Ppm1l
0.00877083	13.0828	0.131971	0.896527	0.996633	-4.92496	Trip10
0.00865302	13.7764	0.124597	0.902276	0.996633	-4.92544	Arl8b
0.00859652	13.084	0.0575629	0.954755	0.996633	-4.92859	Tpp1
0.00857894	16.5703	0.165339	0.87059	0.996633	-4.9224	Psmc5
0.00855435	9.79065	0.0728618	0.94275	0.996633	-4.92808	Map1s
0.00846644	14.8951	0.116365	0.908701	0.996633	-4.92596	Sun2
0.00825331	10.6772	0.0637787	0.949876	0.996633	-4.9284	Iqgap1
0.0080261	11.3999	0.0826264	0.935095	0.996633	-4.92768	Stk38l
0.00786026	12.2186	0.108248	0.915042	0.996633	-4.92642	Tpd52l2
0.00784356	16.3616	0.054606	0.957077	0.996633	-4.92868	Flna.Flnc
0.00784129	16.2988	0.105921	0.916861	0.996633	-4.92655	Tuba4a.Tuba8
0.00778952	11.3122	0.0588319	0.953759	0.996633	-4.92855	Deptor
0.00737852	16.9955	0.0856968	0.93269	0.996633	-4.92755	Pdhb
0.00733878	14.4425	0.133195	0.895573	0.996633	-4.92487	Eif4g1
0.00714884	12.3982	0.054734	0.956976	0.996633	-4.92867	Lnpk
0.00711243	12.6092	0.0812196	0.936198	0.996633	-4.92774	Psmd5
0.00707762	17.2991	0.0721157	0.943335	0.996633	-4.9281	Hadhb
0.00706772	12.0839	0.0689455	0.945822	0.996633	-4.92822	Map2k1
0.0070524	13.479	0.088686	0.930348	0.996633	-4.92742	Spryd4
0.00700404	11.6816	0.0768591	0.939616	0.996633	-4.92792	Strn3
0.00695233	13.0118	0.0373144	0.970663	0.996633	-4.92909	Sypl1
0.0068585	12.2697	0.0544611	0.957191	0.996633	-4.92868	Gcdh
0.00684813	14.6451	0.0973225	0.923587	0.996633	-4.927	Calr
0.00672143	10.7285	0.0223409	0.982432	0.996633	-4.92932	Psmb8
0.00669954	11.5175	0.0376164	0.970423	0.996633	-4.92908	Ostn
0.00666661	13.6655	0.11659	0.908525	0.996633	-4.92594	Hspa4
0.00660452	12.6138	0.0666656	0.947611	0.996633	-4.9283	Sgcb
0.00660283	13.1457	0.13325	0.895531	0.996633	-4.92487	Eif3c
0.00657907	12.7731	0.0644027	0.949386	0.996633	-4.92838	Vps25
0.00652519	9.16624	0.0441091	0.965322	0.996633	-4.92894	Cdc5l
0.00652363	12.0373	0.0835772	0.93435	0.996633	-4.92764	Ctbp1
0.00651834	13.3036	0.0639195	0.949766	0.996633	-4.92839	Rbm38
0.00643756	11.7049	0.0729046	0.942717	0.996633	-4.92807	Sephs1
0.00638802	15.5932	0.0545851	0.957093	0.996633	-4.92868	Hpx
0.00636897	14.3532	0.0825727	0.935137	0.996633	-4.92769	Coq6
0.00633203	18.6427	0.0737906	0.942022	0.996633	-4.92804	Srl
0.00626607	13.2629	0.0852087	0.933072	0.996633	-4.92757	Psma5
0.00618914	11.8258	0.0296716	0.976668	0.996633	-4.92922	Ybx1
0.00611002	14.481	0.0758923	0.940374	0.996633	-4.92796	Apoo
0.00607218	14.0197	0.102964	0.919173	0.996633	-4.92671	Iars1
0.0059406	14.2278	0.057284	0.954974	0.996633	-4.9286	Eif4a2
0.00585464	12.9721	0.0654111	0.948595	0.996633	-4.92834	Tapt1
0.00570916	10.7286	0.0515284	0.959494	0.996633	-4.92876	Flot2
0.0057027	12.3465	0.0714954	0.943822	0.996633	-4.92813	Osbp
0.00549232	8.99994	0.0286093	0.977503	0.996633	-4.92923	Acp2
0.00542799	11.042	0.0449958	0.964625	0.996633	-4.92892	Timm9
0.00538229	12.9516	0.0692129	0.945612	0.996633	-4.92821	Dnajb5
0.00535116	11.2096	0.0376915	0.970364	0.996633	-4.92908	Vps4b
0.00527675	11.9554	0.0678091	0.946714	0.996633	-4.92826	Gls
0.00527568	13.8268	0.0337373	0.973472	0.996633	-4.92915	Cuta
0.00513911	15.2736	0.0547506	0.956963	0.996633	-4.92867	Prdx1
0.00482412	19.1347	0.0635333	0.950069	0.996633	-4.9284	Ldb3
0.00476421	13.7922	0.0608587	0.952168	0.996633	-4.92849	Aimp1
0.00475058	14.0584	0.0556217	0.956279	0.996633	-4.92865	Hspg2
0.00467954	16.4391	0.0731479	0.942526	0.996633	-4.92807	Atp1a2
0.00458048	13.1625	0.0356652	0.971957	0.996633	-4.92912	Psmd4
0.0044016	12.5344	0.050597	0.960225	0.996633	-4.92878	Ddx3y
0.00415276	12.7738	0.0443929	0.965099	0.996633	-4.92894	Ethe1
0.00405448	12.9115	0.0525313	0.958706	0.996633	-4.92873	Kif5b
0.00386194	11.5613	0.026931	0.978822	0.996633	-4.92926	Sra1
0.00370343	13.5182	0.0304756	0.976036	0.996633	-4.92921	Lactb2
0.00366247	12.4875	0.0309058	0.975698	0.996633	-4.9292	Hint3
0.0035645	13.3521	0.0288529	0.977312	0.996633	-4.92923	Ube2b
0.00348251	14.537	0.0480703	0.96221	0.996633	-4.92885	Hsd17b10
0.00347613	10.7791	0.0199489	0.984312	0.996633	-4.92934	Bag2
0.00342208	12.4374	0.0377051	0.970354	0.996633	-4.92908	Sfxn3
0.00330754	11.6054	0.0377848	0.970291	0.996633	-4.92908	Rbmx.Rbmxl1
0.00292991	14.4223	0.023362	0.981628	0.996633	-4.9293	Calm1.Calm2.Calm3
0.00279401	12.1191	0.0391308	0.969233	0.996633	-4.92905	Eif4g2
0.00267438	13.6188	0.0478514	0.962382	0.996633	-4.92885	Pdcd6ip
0.00259445	14.6685	0.0407598	0.967953	0.996633	-4.92902	Gars1
0.00259283	13.3854	0.0279002	0.97806	0.996633	-4.92924	Stbd1
0.00255276	11.4655	0.019552	0.984624	0.996633	-4.92935	Rps27.Rps27l
0.00250959	15.1454	0.0379102	0.970193	0.996633	-4.92907	Speg
0.00236884	12.8533	0.0312178	0.975452	0.996633	-4.92919	Txlnb
0.00187713	12.4837	0.0274627	0.978404	0.996633	-4.92925	Huwe1
0.00176882	12.9643	0.0195397	0.984634	0.996633	-4.92935	Psmd13
-0.00138789	16.8496	-0.0204845	0.983891	0.996633	-4.92934	Akr1b1
-0.00153602	14.4425	-0.027168	0.978636	0.996633	-4.92925	Dmd
-0.00164887	13.9427	-0.0230411	0.981881	0.996633	-4.92931	Gstm5
-0.00169354	19.0864	-0.0220075	0.982693	0.996633	-4.92932	Ak1
-0.00187122	20.019	-0.0306962	0.975863	0.996633	-4.9292	Tpi1
-0.00203501	14.4862	-0.0253243	0.980086	0.996633	-4.92928	Ahcy
-0.00203979	12.8678	-0.0234242	0.981579	0.996633	-4.9293	Scrn2
-0.00204079	10.4543	-0.0212282	0.983306	0.996633	-4.92933	Gcn1
-0.00212003	11.15	-0.0217016	0.982934	0.996633	-4.92932	Naa10
-0.00238491	12.1689	-0.0360299	0.97167	0.996633	-4.92911	Hspa12b
-0.00239204	15.5902	-0.0239731	0.981148	0.996633	-4.9293	Cacna2d1
-0.00240183	13.711	-0.0286762	0.97745	0.996633	-4.92923	Sgca
-0.00243188	12.9143	-0.0358764	0.971791	0.996633	-4.92911	L2hgdh
-0.00244775	18.497	-0.0338111	0.973414	0.996633	-4.92915	Pkm
-0.00246168	12.5951	-0.0352408	0.97229	0.996633	-4.92912	Ehd1
-0.00272827	13.2795	-0.028134	0.977877	0.996633	-4.92924	Cd36
-0.00287892	11.2576	-0.0242348	0.980942	0.996633	-4.92929	Vps45
-0.00292864	14.7275	-0.0225272	0.982285	0.996633	-4.92931	Dhrs7c
-0.00305974	11.0234	-0.019499	0.984666	0.996633	-4.92935	Eef1e1
-0.00334657	12.2022	-0.0485654	0.961821	0.996633	-4.92884	Dpp3
-0.0034601	12.0129	-0.0212832	0.983263	0.996633	-4.92933	Cox20
-0.00356835	12.5662	-0.0341189	0.973172	0.996633	-4.92914	Cand1
-0.00365642	12.1573	-0.0338919	0.973351	0.996633	-4.92915	Fnta
-0.00365706	19.0631	-0.0379184	0.970186	0.996633	-4.92907	Myh1.Myh4.Myh6.Myh7.Myh8
-0.00369481	12.1578	-0.0587919	0.95379	0.996633	-4.92855	Rnf123
-0.00370633	14.2146	-0.0415105	0.967363	0.996633	-4.929	Pfn1
-0.00387331	12.3356	-0.0567602	0.955385	0.996633	-4.92861	Gphn
-0.0040516	14.0309	-0.0409974	0.967767	0.996633	-4.92901	Bphl
-0.00407884	16.2486	-0.0314059	0.975305	0.996633	-4.92919	Rtn2
-0.0040842	20.3293	-0.0508917	0.959994	0.996633	-4.92878	Acta1.Actg2
-0.00409727	15.3679	-0.0437792	0.965581	0.996633	-4.92895	Tpt1
-0.0041349	12.4343	-0.0440832	0.965342	0.996633	-4.92894	RTRAF
-0.00424045	11.3758	-0.0295996	0.976725	0.996633	-4.92922	Maip1
-0.00431164	10.9577	-0.0280557	0.977938	0.996633	-4.92924	Hsdl1
-0.0043213	10.776	-0.0301331	0.976305	0.996633	-4.92921	Uba6
-0.00433795	10.8084	-0.0445245	0.964995	0.996633	-4.92893	Ap1m1
-0.00438533	15.6232	-0.0398096	0.9687	0.996633	-4.92904	Dhdh
-0.00465394	11.1007	-0.0434917	0.965807	0.996633	-4.92896	Atp1b3
-0.00471104	11.2612	-0.04625	0.96364	0.996633	-4.92889	Hsph1
-0.00475812	10.0022	-0.0285433	0.977555	0.996633	-4.92923	Ntpcr
-0.00489117	10.8221	-0.0226342	0.982201	0.996633	-4.92931	Serpine2
-0.00493377	10.0138	-0.0303828	0.976109	0.996633	-4.92921	Nln
-0.00502678	11.8479	-0.0485244	0.961853	0.996633	-4.92884	Itpa
-0.00502888	14.602	-0.0858024	0.932607	0.996633	-4.92755	Gart
-0.00547733	12.775	-0.104299	0.91813	0.996633	-4.92664	Prxl2a
-0.00553244	11.1008	-0.0312275	0.975445	0.996633	-4.92919	Dynlrb1
-0.00559244	11.2588	-0.0569114	0.955267	0.996633	-4.92861	Acsl4
-0.00568089	11.8682	-0.050808	0.960059	0.996633	-4.92878	Mrpl33
-0.00604175	11.4426	-0.0833785	0.934506	0.996633	-4.92765	Septin11
-0.00611077	12.2331	-0.0466391	0.963334	0.996633	-4.92888	Agpat3
-0.00625555	12.9282	-0.0724871	0.943044	0.996633	-4.92809	Cyb5b
-0.00668741	9.70517	-0.0258457	0.979676	0.996633	-4.92927	Tacc2
-0.00703172	10.4844	-0.0618174	0.951415	0.996633	-4.92846	Snrnp200
-0.00705652	16.8991	-0.03041	0.976095	0.996633	-4.92921	Mtco1
-0.00709654	12.6096	-0.0774277	0.93917	0.996633	-4.9279	Lactb
-0.00731528	14.8454	-0.110295	0.913443	0.996633	-4.92631	Jph1
-0.00735031	12.2663	-0.0967095	0.924066	0.996633	-4.92703	Clcn1
-0.00737629	12.2	-0.108143	0.915124	0.996633	-4.92643	Hnrnpl
-0.00760792	16.7324	-0.0738798	0.941952	0.996633	-4.92804	Gstp1
-0.00767852	12.7585	-0.123229	0.903343	0.996633	-4.92553	Prkag1
-0.00770073	11.0971	-0.0654143	0.948593	0.996633	-4.92834	Ruvbl2
-0.00770816	15.0501	-0.0720559	0.943382	0.996633	-4.92811	Sms
-0.00775714	10.3709	-0.0370013	0.970907	0.996633	-4.92909	Fubp1
-0.00780692	14.2459	-0.0835305	0.934387	0.996633	-4.92765	Fundc2
-0.00799605	12.9994	-0.0541324	0.957449	0.996633	-4.92869	Asph
-0.00802277	13.7858	-0.0507153	0.960132	0.996633	-4.92878	Tubb2a.Tubb2b.Tubb4b.Tubb5
-0.00806477	11.8324	-0.0495494	0.961048	0.996633	-4.92881	Otud6b
-0.00814371	15.078	-0.0845033	0.933625	0.996633	-4.9276	Tubb3.Tubb4a.Tubb4b.Tubb6
-0.00844945	13.8756	-0.116398	0.908675	0.996633	-4.92595	Psmd3
-0.00888755	10.3866	-0.0490001	0.961479	0.996633	-4.92883	Mknk1
-0.00899712	13.3492	-0.1534	0.879854	0.996633	-4.92338	Lrrc20
-0.00904906	12.1116	-0.119172	0.906509	0.996633	-4.92579	Usp24
-0.0091652	15.37	-0.0605291	0.952427	0.996633	-4.9285	Eno1.Eno2
-0.0092467	12.7246	-0.0957821	0.924792	0.996633	-4.92708	Htra2
-0.00937149	12.2395	-0.0951307	0.925302	0.996633	-4.92711	Epm2aip1
-0.00941898	12.8549	-0.143403	0.887626	0.996633	-4.92415	Eif3e
-0.00955989	10.8286	-0.092809	0.92712	0.996633	-4.92722	Ckap5
-0.00979585	13.8055	-0.131144	0.897171	0.996633	-4.92501	Psmd7
-0.0102211	12.9475	-0.0958314	0.924754	0.996633	-4.92708	Abcb8
-0.0105583	12.4653	-0.137048	0.892572	0.996633	-4.92461	G3bp1
-0.0106843	14.2241	-0.102156	0.919805	0.996633	-4.92676	Gdi1.Gdi2
-0.0107224	10.2055	-0.0790902	0.937867	0.996633	-4.92783	Gsk3a
-0.0107697	9.92219	-0.06242	0.950943	0.996633	-4.92844	Vps33a
-0.0108872	11.0854	-0.0900105	0.929311	0.996633	-4.92736	Ctdnep1
-0.0108985	11.8854	-0.103097	0.919069	0.996633	-4.92671	Scarb2
-0.0109225	13.3333	-0.0290442	0.977185	0.996633	-4.92923	Col4a1
-0.0110986	13.6075	-0.232477	0.818891	0.996633	-4.91554	Cct8
-0.0112967	10.5081	-0.0819367	0.935636	0.996633	-4.92771	Cpe
-0.0113805	15.9971	-0.122294	0.904073	0.996633	-4.92559	Ndufs6
-0.0114188	10.5673	-0.0663433	0.947864	0.996633	-4.92831	Smtn
-0.0114875	13.5367	-0.134606	0.894474	0.996633	-4.92478	Surf4
-0.0115649	11.3354	-0.15562	0.87813	0.996633	-4.92321	Xpo1
-0.0116125	11.209	-0.0883305	0.930627	0.996633	-4.92743	Tpm4
-0.0116428	14.0938	-0.131604	0.896813	0.996633	-4.92498	Mapk1
-0.0119113	12.5155	-0.0777723	0.9389	0.996633	-4.92789	Smc1a
-0.0119158	13.9586	-0.112174	0.911974	0.996633	-4.9262	Ywhaz
-0.0121858	12.5472	-0.139429	0.890718	0.996633	-4.92444	Snd1
-0.0122475	13.8845	-0.227687	0.822554	0.996633	-4.91611	Cse1l
-0.0122748	12.0664	-0.131739	0.896707	0.996633	-4.92497	Jagn1
-0.0122864	13.2725	-0.216779	0.830912	0.996633	-4.91735	Cct4
-0.0122906	12.9958	-0.029383	0.976919	0.996633	-4.92922	Chd1
-0.0127356	9.98191	-0.0348785	0.972579	0.996633	-4.92913	Efhd2
-0.0127806	18.898	-0.128947	0.898884	0.996633	-4.92516	Atp2a1.Atp2a3
-0.0127938	13.1044	-0.192828	0.849335	0.996633	-4.91987	Sptbn1
-0.0128021	11.3103	-0.145558	0.885949	0.996633	-4.92399	Mrps23
-0.012818	13.0268	-0.252087	0.803938	0.996633	-4.9131	Gps1
-0.0128888	9.89238	-0.046719	0.963271	0.996633	-4.92888	CA050_MOUSE
-0.0129826	12.0993	-0.0871985	0.931513	0.996633	-4.92748	Rac1
-0.0129964	15.7745	-0.134552	0.894516	0.996633	-4.92478	Rab10.Rab15.Rab1A.Rab1b.Rab8a
-0.013015	11.1594	-0.0997093	0.921719	0.996633	-4.92688	Pnpo
-0.0131273	12.3331	-0.106781	0.916189	0.996633	-4.92651	Gss
-0.0131375	12.709	-0.116615	0.908505	0.996633	-4.92594	Fahd2
-0.0132	18.3797	-0.130318	0.897816	0.996633	-4.92507	Myh1.Myh4.Myh7.Myh8
-0.0132977	13.8727	-0.0566638	0.955481	0.996633	-4.92862	Casq2
-0.0133059	12.7044	-0.196993	0.846124	0.996633	-4.91946	Hnrnpm
-0.0134801	11.9307	-0.108859	0.914565	0.996633	-4.92639	Tbc1d17
-0.0137238	10.828	-0.0769399	0.939552	0.996633	-4.92792	Pck2
-0.0137295	16.1046	-0.267103	0.792542	0.996633	-4.9111	Eef2
-0.0138216	16.5662	-0.147899	0.884129	0.996633	-4.92381	Idh3g
-0.0140641	11.6589	-0.110066	0.913621	0.996633	-4.92632	Rad23b
-0.0140924	13.167	-0.226663	0.823337	0.996633	-4.91623	Cct6a
-0.014154	11.2751	-0.0803063	0.936914	0.996633	-4.92778	Smox
-0.0141866	12.0524	-0.16313	0.872303	0.996633	-4.92259	Pmpcb
-0.0146134	12.9581	-0.0748293	0.941216	0.996633	-4.928	Myh10.Myh11
-0.014641	13.4797	-0.214355	0.832772	0.996633	-4.91762	Prkaa2
-0.0146634	13.4178	-0.212016	0.834567	0.996633	-4.91788	Capza1
-0.0148151	14.1998	-0.137439	0.892268	0.996633	-4.92458	Ndufa6
-0.0148462	11.291	-0.122367	0.904016	0.996633	-4.92559	Hnrnph1
-0.0149005	10.9111	-0.118481	0.907049	0.996633	-4.92583	Prpsap1
-0.014954	20.2633	-0.168574	0.868083	0.996633	-4.92213	Myl1
-0.0150763	16.1965	-0.162527	0.872771	0.996633	-4.92264	Bin1
-0.0150878	12.8538	-0.162066	0.873128	0.996633	-4.92268	Rpl5
-0.0151022	12.4151	-0.150624	0.882012	0.996633	-4.9236	Hddc2
-0.0153051	17.8839	-0.213874	0.833141	0.996633	-4.91767	Tuba4a
-0.0153341	13.6049	-0.247761	0.80723	0.996633	-4.91366	Rpsa
-0.0157985	12.4926	-0.220117	0.828352	0.996633	-4.91698	Acsl6
-0.0158443	12.2572	-0.178401	0.860476	0.996633	-4.92125	Mat2b
-0.0158859	10.5677	-0.171459	0.865848	0.996633	-4.92187	Sec23ip
-0.015919	14.2653	-0.179451	0.859665	0.996633	-4.92115	Pdia3
-0.015951	14.2605	-0.159503	0.875116	0.996633	-4.92289	Mapk14
-0.0160732	17.4389	-0.0961708	0.924488	0.996633	-4.92706	Hspe1
-0.0160903	12.7401	-0.131761	0.89669	0.996633	-4.92497	Itih5
-0.0160926	13.1233	-0.264993	0.79414	0.996633	-4.91139	Nedd4
-0.0161951	12.2373	-0.115995	0.90899	0.996633	-4.92598	Tgfbi
-0.0162958	11.2887	-0.133051	0.895685	0.996633	-4.92488	Hif1an
-0.016338	13.2879	-0.059613	0.953176	0.996633	-4.92853	Mtarc2
-0.016579	20.5205	-0.294485	0.771885	0.996633	-4.90717	Pygm
-0.0166003	13.2367	-0.203454	0.84115	0.996633	-4.91879	Letm1
-0.0166079	12.1442	-0.198879	0.844671	0.996633	-4.91926	Ktn1
-0.016664	11.1328	-0.137412	0.892288	0.996633	-4.92458	Cdk5
-0.0167351	11.2577	-0.108744	0.914655	0.996633	-4.9264	Tsnax
-0.0168356	10.8715	-0.0264623	0.979212	0.996633	-4.92926	Eny2
-0.0169077	13.0464	-0.259727	0.798134	0.996633	-4.9121	Grb2
-0.0170066	18.451	-0.156879	0.877153	0.996633	-4.92311	Actn2.Actn3
-0.0172074	11.2033	-0.111405	0.912575	0.996633	-4.92625	Sun1
-0.017211	12.0772	-0.203289	0.841277	0.996633	-4.91881	Prkcq
-0.017235	11.3276	-0.157393	0.876754	0.996633	-4.92306	Nfu1
-0.017433	17.4684	-0.254915	0.801789	0.996633	-4.91274	Pdha1
-0.017493	11.2856	-0.158917	0.875571	0.996633	-4.92294	Napg
-0.017899	12.3737	-0.15373	0.879598	0.996633	-4.92336	Tardbp
-0.0179349	10.4428	-0.14076	0.889682	0.996633	-4.92434	Mfn2
-0.0180295	11.1423	-0.139043	0.891019	0.996633	-4.92446	Rbfox1
-0.0182792	14.0874	-0.296905	0.770067	0.996633	-4.9068	Esd
-0.0183045	9.9354	-0.0845865	0.933559	0.996633	-4.9276	Ifitm3
-0.0183147	11.7634	-0.0756757	0.940553	0.996633	-4.92797	Tinagl1
-0.0183274	17.2111	-0.205204	0.839803	0.996633	-4.91861	Ywhae
-0.0184457	13.3424	-0.24861	0.806584	0.996633	-4.91355	Psme4
-0.0185621	12.3253	-0.247848	0.807165	0.996633	-4.91365	Actr3
-0.0187015	11.1971	-0.151123	0.881624	0.996633	-4.92356	Lyrm7
-0.0187146	16.3653	-0.105609	0.91711	0.996633	-4.92657	Tubb1.Tubb2a.Tubb2b.Tubb3.Tubb4a.Tubb4b.Tubb5.Tubb6
-0.01874	12.3032	-0.105774	0.916976	0.996633	-4.92656	Pdlim1
-0.0193016	10.3231	-0.122876	0.903618	0.996633	-4.92555	Mpdu1
-0.0197125	13.0154	-0.274444	0.786987	0.996633	-4.91009	Elob
-0.0198238	12.01	-0.237398	0.815131	0.996633	-4.91495	Pgrmc2
-0.0198636	12.3338	-0.180998	0.858469	0.996633	-4.92101	Tomm40
-0.0199591	15.6712	-0.183442	0.85658	0.996633	-4.92078	Hspa1l.Hspa2.Hspa8
-0.0200738	13.2853	-0.253454	0.802899	0.996633	-4.91293	Eif3b
-0.0201111	11.7228	-0.146612	0.88513	0.996633	-4.92391	Hmgb2
-0.0201459	13.5305	-0.187884	0.853149	0.996633	-4.92036	Nol3
-0.0203352	12.9935	-0.213666	0.833301	0.996633	-4.9177	Ctsb
-0.0204163	12.2732	-0.130293	0.897835	0.996633	-4.92507	Atl3
-0.0204483	20.8053	-0.281413	0.781725	0.996633	-4.90909	Tnnc2
-0.0205857	13.8471	-0.277195	0.784909	0.996633	-4.9097	Sars1
-0.0206445	11.7797	-0.148478	0.883679	0.996633	-4.92377	Ppic
-0.0207159	11.6426	-0.246574	0.808134	0.996633	-4.91381	Tiprl
-0.0208887	11.9666	-0.211897	0.834659	0.996633	-4.91789	Adck1
-0.0209328	13.1399	-0.214009	0.833037	0.996633	-4.91766	Pgd
-0.0210831	12.0361	-0.156905	0.877133	0.996633	-4.9231	Cdipt
-0.0210839	10.7204	-0.155319	0.878364	0.996633	-4.92323	Rasa4
-0.021092	18.5869	-0.0449955	0.964667	0.996633	-4.92892	Hba
-0.0213031	13.8217	-0.224335	0.82512	0.996633	-4.9165	Pura
-0.0216276	13.5331	-0.276955	0.78509	0.996633	-4.90973	Bcat2
-0.021714	11.7874	-0.271227	0.78942	0.996633	-4.91054	Adprh
-0.0218649	14.8199	-0.271596	0.789141	0.996633	-4.91048	Pdp1
-0.0218735	13.4109	-0.135737	0.893593	0.996633	-4.9247	Hdgf.Hdgfl3.Psip1
-0.0220641	8.79247	-0.10675	0.916213	0.996633	-4.92651	Tbl2
-0.0223202	9.78098	-0.089759	0.929508	0.996633	-4.92737	Mrps27
-0.0224007	11.5949	-0.100922	0.92077	0.996633	-4.92682	Inf2
-0.0225076	12.3999	-0.2488	0.806439	0.996633	-4.91353	Ttll12
-0.02259	15.5764	-0.237992	0.814678	0.996633	-4.91488	Ndufa5
-0.0226287	12.4037	-0.189771	0.851693	0.996633	-4.92017	Cpne1
-0.0227524	11.6639	-0.214853	0.832389	0.996633	-4.91757	Zadh2
-0.0228409	12.9701	-0.222718	0.826358	0.996633	-4.91668	Actr2
-0.023145	11.0333	-0.22407	0.825323	0.996633	-4.91653	Gmps
-0.0232179	10.262	-0.153472	0.879799	0.996633	-4.92338	Clasp1.Clasp2
-0.0236129	10.4142	-0.139681	0.890522	0.996633	-4.92442	Psip1
-0.0236467	16.1022	-0.215762	0.831692	0.996633	-4.91746	Fth1
-0.0238118	13.1864	-0.247759	0.807232	0.996633	-4.91366	Ubxn1
-0.0238821	12.3962	-0.272183	0.788697	0.996633	-4.9104	Psmb3
-0.0241409	10.4471	-0.184547	0.855726	0.996633	-4.92068	Vps13a
-0.0242195	12.285	-0.218796	0.829364	0.996633	-4.91713	Eepd1
-0.0242529	14.2194	-0.254304	0.802253	0.996633	-4.91282	Itgb1
-0.0246901	18.5229	-0.26899	0.791113	0.996633	-4.91085	Aldoa.Aldoc
-0.0248509	12.3277	-0.265158	0.794015	0.996633	-4.91137	Lrrc47
-0.0251545	11.0471	-0.198896	0.844659	0.996633	-4.91926	Arhgap17
-0.0252217	11.5819	-0.237346	0.815171	0.996633	-4.91495	Elavl1
-0.0253003	16.5883	-0.255231	0.801549	0.996633	-4.91269	Synpo2
-0.025511	12.8267	-0.180457	0.858887	0.996633	-4.92106	Epm2a
-0.0255756	11.5313	-0.138486	0.891453	0.996633	-4.9245	Acsl3
-0.0255782	11.3152	-0.217843	0.830095	0.996633	-4.91723	Fn3krp
-0.0257179	12.4708	-0.238508	0.814284	0.996633	-4.91481	Rps29
-0.0261308	10.035	-0.136264	0.893183	0.996633	-4.92466	Pxmp2
-0.0261416	10.7027	-0.180525	0.858835	0.996633	-4.92105	Emc7
-0.0263935	16.9873	-0.187614	0.853358	0.996633	-4.92038	Nme2
-0.0264762	11.3756	-0.303661	0.765001	0.996633	-4.90576	Amacr
-0.0265329	13.9881	-0.288891	0.776091	0.996633	-4.908	Rps13
-0.0266322	10.294	-0.130961	0.897314	0.996633	-4.92503	Adpgk
-0.026733	11.9309	-0.163337	0.872142	0.996633	-4.92257	Ptpmt1
-0.0273697	11.0079	-0.156428	0.877503	0.996633	-4.92314	Brox
-0.0276197	14.8423	-0.300327	0.7675	0.996633	-4.90628	Fkbp3
-0.0278663	13.9077	-0.171688	0.865671	0.996633	-4.92185	Ywhag.Ywhah
-0.0280787	10.5851	-0.258812	0.798829	0.996633	-4.91222	Tsfm
-0.0280943	9.79146	-0.102255	0.919728	0.996633	-4.92675	Atp6v0a1
-0.0283289	14.0415	-0.158941	0.875561	0.996633	-4.92294	Rpl21
-0.0283655	14.7975	-0.300189	0.767604	0.996633	-4.9063	Tmod4
-0.0285103	17.86	-0.269225	0.790935	0.996633	-4.91081	Lgals1
-0.0285156	12.0402	-0.211984	0.834592	0.996633	-4.91788	Mrpl4
-0.0286723	10.2863	-0.0872596	0.931469	0.996633	-4.92748	Pcp4l1
-0.0290449	11.6811	-0.202569	0.841831	0.996633	-4.91888	Rdh14
-0.0291265	9.55324	-0.212971	0.833834	0.996633	-4.91777	Abcb1a
-0.0293105	11.9647	-0.263745	0.795086	0.996633	-4.91156	Ablim2
-0.0295304	12.7977	-0.124863	0.902101	0.996633	-4.92542	Gpt.Gpt2
-0.029582	10.8158	-0.186559	0.854172	0.996633	-4.92048	Acly
-0.0296099	15.6831	-0.270619	0.78988	0.996633	-4.91062	Eci1
-0.0296449	12.1793	-0.271447	0.789254	0.996633	-4.91051	Pip4k2b
-0.0297755	12.748	-0.147269	0.884637	0.996633	-4.92385	Rpl31
-0.0299483	10.9166	-0.143863	0.887268	0.996633	-4.92411	Crym
-0.0301492	15.4462	-0.26118	0.797031	0.996633	-4.91191	Gstm1
-0.0303808	13.447	-0.228683	0.821792	0.996633	-4.91599	Gc
-0.03041	13.5561	-0.266153	0.793261	0.996633	-4.91123	Lin7c
-0.0308173	11.3778	-0.252917	0.803307	0.996633	-4.913	Mfn1
-0.0309905	14.5528	-0.239137	0.813804	0.996633	-4.91474	Ndufa11
-0.0311523	10.2695	-0.280243	0.782608	0.996633	-4.90926	Spart
-0.031324	10.9363	-0.207099	0.838346	0.996633	-4.91841	Dennd10
-0.0319345	14.2454	-0.273267	0.787877	0.996633	-4.91025	Atp1a1.Atp1a2
-0.0321412	13.6552	-0.219924	0.828499	0.996633	-4.917	Psmd8
-0.0321707	10.8741	-0.204982	0.839974	0.996633	-4.91863	Gstt2
-0.0323128	11.0621	-0.159194	0.875356	0.996633	-4.92292	Nudt16.Nudt16l1
-0.0323914	16.0316	-0.226125	0.823749	0.996633	-4.91629	Park7
-0.0324721	10.323	-0.218337	0.829716	0.996633	-4.91718	Ppp6r3
-0.032582	11.4892	-0.231967	0.81928	0.996633	-4.9156	Ccdc43
-0.0325839	13.0058	-0.275445	0.786231	0.996633	-4.90995	Coq5
-0.0325915	10.4287	-0.159755	0.874921	0.996633	-4.92287	Edc4
-0.0332516	10.4875	-0.157691	0.876523	0.996633	-4.92304	Upf2
-0.0332816	11.4735	-0.271103	0.789514	0.996633	-4.91055	Spg7
-0.0335154	15.6756	-0.202398	0.841962	0.996633	-4.9189	Cox6a2
-0.033945	10.1079	-0.134577	0.894496	0.996633	-4.92478	Amdhd2
-0.0340287	10.0765	-0.168195	0.868377	0.996633	-4.92216	Lama5
-0.0340787	10.4881	-0.215543	0.83186	0.996633	-4.91749	Ssb
-0.0345841	10.2857	-0.167882	0.86862	0.996633	-4.92219	Dmac1
-0.0347636	14.193	-0.24639	0.808274	0.996633	-4.91383	Lypla1
-0.0372427	11.4245	-0.09472	0.925674	0.996633	-4.92713	Micu3
-0.0373771	10.4021	-0.160816	0.874098	0.996633	-4.92278	Snx9
-0.0375505	13.3589	-0.27026	0.790152	0.996633	-4.91067	Chchd3
-0.0376196	12.8984	-0.306258	0.763056	0.996633	-4.90536	Ap2s1
-0.0378655	14.0402	-0.304667	0.764248	0.996633	-4.90561	Adh5
-0.0379591	12.9271	-0.289119	0.77592	0.996633	-4.90797	Rps8
-0.0386503	10.6753	-0.283853	0.779886	0.996633	-4.90874	Hras
-0.0387291	13.3536	-0.258325	0.799199	0.996633	-4.91229	Ndufaf6
-0.0392301	11.1722	-0.272252	0.788645	0.996633	-4.91039	Smpd2
-0.0393697	13.8606	-0.178794	0.860219	0.996633	-4.9212	H1.2.H1.3
-0.0393789	11.0085	-0.301849	0.766359	0.996633	-4.90604	Myo1d
-0.0393942	10.7122	-0.305995	0.763253	0.996633	-4.9054	Dnajb12
-0.0394343	11.5888	-0.0772119	0.939403	0.996633	-4.9279	Rnf114
-0.0394775	12.0136	-0.243897	0.810174	0.996633	-4.91415	Lamp1
-0.0396578	10.3193	-0.16552	0.870449	0.996633	-4.92239	S100a4
-0.0396978	11.4905	-0.244571	0.80966	0.996633	-4.91406	Slc41a3
-0.0397416	10.8589	-0.270875	0.789686	0.996633	-4.91058	Dpp7
-0.0404021	10.7792	-0.205605	0.839495	0.996633	-4.91856	Map1b
-0.0406515	14.9818	-0.286281	0.778056	0.996633	-4.90839	Gbe1
-0.0408305	13.2968	-0.0545227	0.957193	0.996633	-4.92868	Nnt
-0.0415527	10.5303	-0.271243	0.789408	0.996633	-4.91053	Lsmem1
-0.0416241	13.0675	-0.28039	0.782497	0.996633	-4.90924	Dusp29
-0.0425467	10.9349	-0.181971	0.857717	0.996633	-4.92092	Rheb
-0.0426381	9.93143	-0.191157	0.850624	0.996633	-4.92004	Nup155
-0.0426953	10.6303	-0.240363	0.812869	0.996633	-4.91458	Cfh
-0.0437039	12.3525	-0.247503	0.807427	0.996633	-4.91369	Sntb1
-0.0440574	11.0599	-0.220659	0.827936	0.996633	-4.91692	Aldh1l1
-0.04418	9.9395	-0.261756	0.796594	0.996633	-4.91183	Ttc38
-0.0441928	9.79191	-0.279666	0.783044	0.996633	-4.90935	Emc8
-0.045552	10.5671	-0.260165	0.797802	0.996633	-4.91204	Pkia
-0.0455763	10.7993	-0.259305	0.798455	0.996633	-4.91216	Cd200
-0.0456113	11.2358	-0.127551	0.90002	0.996633	-4.92525	Ythdf3
-0.0461455	11.2948	-0.297606	0.769541	0.996633	-4.90669	Aldh5a1
-0.0464426	12.4778	-0.19005	0.851527	0.996633	-4.92013	Prpsap1.Prpsap2
-0.0465333	11.4328	-0.271622	0.789121	0.996633	-4.91048	Akr1e2
-0.0475119	10.8093	-0.235906	0.816271	0.996633	-4.91513	Tpbgl
-0.0480602	11.2444	-0.148548	0.883663	0.996633	-4.92375	Lyrm1
-0.0484308	10.3406	-0.17781	0.860934	0.996633	-4.9213	Alg14
-0.0488371	13.1346	-0.286836	0.777639	0.996633	-4.90831	Hmgcl
-0.0489545	10.9965	-0.296116	0.77066	0.996633	-4.90692	Usp10
-0.0491061	10.898	-0.218035	0.829948	0.996633	-4.91721	Ptma
-0.0494436	9.749	-0.179001	0.860013	0.996633	-4.92119	Nudt16l1
-0.049857	10.4811	-0.297226	0.769826	0.996633	-4.90675	Dnaja1
-0.0499402	11.7714	-0.254651	0.801989	0.996633	-4.91277	Ehd1.Ehd3.Ehd4
-0.0500124	11.5445	-0.248501	0.806667	0.996633	-4.91356	Sdf2
-0.0504006	9.613	-0.253904	0.802557	0.996633	-4.91287	Ak6
-0.050544	13.7324	-0.297233	0.769832	0.996633	-4.90675	Mgst1
-0.0508059	8.64184	-0.204359	0.840453	0.996633	-4.9187	Dynlt1
-0.0511404	11.2455	-0.196501	0.846512	0.996633	-4.9195	Anapc1
-0.0512081	10.3465	-0.228997	0.821551	0.996633	-4.91595	Nagk
-0.0523886	13.3486	-0.218979	0.829301	0.996633	-4.91709	Atp2a3
-0.0582251	8.71093	-0.238946	0.81395	0.996633	-4.91476	Nop56
-0.0582512	13.291	-0.149566	0.882957	0.996633	-4.92366	Akr1b7
-0.0587422	11.0983	-0.302736	0.765694	0.996633	-4.90591	Trim16
-0.0608962	11.439	-0.2999	0.76782	0.996633	-4.90634	Mrpl39
-0.0720781	9.94041	-0.255588	0.801277	0.996633	-4.91265	Nub1
-0.075978	13.3781	-0.247771	0.807397	0.996633	-4.91361	Mup2
-0.078486	12.4662	-0.147043	0.884932	0.996633	-4.92385	Tubb1.Tubb2a.Tubb2b.Tubb4b.Tubb5.Tubb6
-0.08338	11.891	-0.271284	0.789493	0.996633	-4.91049	Cnp
-0.084138	9.83622	-0.302754	0.765681	0.996633	-4.9059	Atp6v1c1
-0.0895149	10.2938	-0.305171	0.76387	0.996633	-4.90553	P33monox
-0.167665	12.9601	-0.271924	0.789154	0.996633	-4.91036	Lmna.Lmnb1.Lmnb2
0.00172144	14.0631	0.0175407	0.986206	0.997813	-4.92937	Rps28
0.00121497	19.6476	0.0171707	0.986497	0.997813	-4.92937	Pgk1
0.00201424	11.8001	0.0155772	0.98775	0.998406	-4.92938	Tbc1d1
0.000863321	13.3095	0.0159404	0.987464	0.998406	-4.92938	Dctn2
0.00312045	12.4559	0.0125566	0.990128	0.998474	-4.9294	Tpsb2
0.00212919	11.4898	0.014838	0.988331	0.998474	-4.92939	Setd7
0.00212375	10.7092	0.00909628	0.992846	0.998474	-4.92942	Trmu
0.00191995	9.79822	0.00767628	0.993963	0.998474	-4.92943	Alg13
0.00157865	11.9987	0.0133357	0.989512	0.998474	-4.9294	Rps6kb2
0.00155464	10.5054	0.0112835	0.991126	0.998474	-4.92941	Marchf5
0.00150986	10.4511	0.00994429	0.992179	0.998474	-4.92942	Gtdc1
0.00148217	10.6088	0.0109106	0.991419	0.998474	-4.92941	Timm23
0.00128226	13.5476	0.0069579	0.994529	0.998474	-4.92943	Tmod1
0.00127336	13.4796	0.0135535	0.989341	0.998474	-4.9294	Ywhab
0.0012018	12.1217	0.0127798	0.989949	0.998474	-4.9294	Map1lc3b
0.000789176	11.7459	0.00725081	0.994298	0.998474	-4.92943	Pgm5
0.000758864	11.536	0.00657549	0.994829	0.998474	-4.92943	Pelo
0.000730661	11.3452	0.00869531	0.993162	0.998474	-4.92943	Dnajc3
0.000718343	13.7229	0.0100113	0.992127	0.998474	-4.92942	Mapt
0.000377495	13.8995	0.00573527	0.995489	0.998474	-4.92944	Ncl
-0.000542628	13.3723	-0.00573287	0.995491	0.998474	-4.92944	Dad1
-0.000940096	13.7283	-0.00532786	0.99581	0.998474	-4.92944	Rps25
-0.000972954	19.6816	-0.00641493	0.994955	0.998474	-4.92943	Tpm1
-0.00102074	10.4966	-0.00598412	0.995294	0.998474	-4.92944	Mrpl21
-0.00121229	10.0274	-0.00636488	0.994994	0.998474	-4.92943	Rprd1b
-0.00155068	11.4874	-0.0127439	0.989978	0.998474	-4.9294	Nudc
-0.00158747	12.5071	-0.0100882	0.992066	0.998474	-4.92942	Tubb3.Tubb4a.Tubb4b.Tubb5
-0.0022403	11.8932	-0.0117293	0.990776	0.998474	-4.92941	Epb41l2
0.000993861	11.7788	0.004502	0.996459	0.998792	-4.92944	Fus
0.00041198	10.942	0.00319934	0.997484	0.999484	-4.92944	Mapk8
0.000361986	13.1234	0.00273872	0.997846	0.999494	-4.92944	Fn1
0.000299233	10.8924	0.00191505	0.998494	0.999494	-4.92944	CH082_MOUSE
-0.000224724	11.526	-0.00202968	0.998404	0.999494	-4.92944	Clic4
7.25997e-05	13.0709	0.000464493	0.999635	0.999635	-4.92944	Hnrnph1.Hnrnph2
-7.83095e-05	11.1305	-0.000561315	0.999559	0.999635	-4.92944	Hsd11b1
-0.000131518	10.1287	-0.000988228	0.999223	0.999635	-4.92944	Tmed3

### Sheet: limma_ctsb
logFC	AveExpr	t	P.Value	adj.P.Val	B	protein
1.22512	10.9337	3.80878	0.00139644	0.413744	-1.18668	Fau
0.690641	13.2356	3.09658	0.00656948	0.413744	-2.30119	Dpt
0.648403	15.6635	3.63663	0.00199722	0.413744	-1.44249	Lum
0.591083	17.2503	4.07198	0.000765788	0.413744	-0.761838	H4c1
0.574769	11.5313	3.07687	0.00671774	0.413744	-2.31957	Acsl3
0.517232	12.1488	3.67324	0.00183319	0.413744	-1.38129	F13a1
0.473166	17.0041	3.69186	0.00175992	0.413744	-1.3521	Nme1.Nme2
0.458998	12.3223	3.29136	0.00422156	0.413744	-1.98225	Inmt
0.452075	12.6717	3.43473	0.00308874	0.413744	-1.75631	Hrg
0.437463	11.9123	3.13489	0.005927	0.413744	-2.22851	Txndc12
0.428871	15.1562	3.15899	0.00562593	0.413744	-2.19062	Fitm1
0.425437	16.9802	3.1469	0.00577504	0.413744	-2.20963	Dcn
0.3544	12.01	4.19586	0.000584365	0.413744	-0.572372	Pgrmc2
0.353968	12.6482	3.09924	0.00640128	0.413744	-2.28447	Gpx1
0.314969	12.8648	3.30822	0.00406946	0.413744	-1.95567	Myl12b
0.280199	12.8647	3.19029	0.00525732	0.413744	-2.1414	Rad23a.Rad23b
0.269607	12.6756	3.29211	0.00421463	0.413744	-1.98106	Ppme1
-0.153877	14.3465	-3.17137	0.00547724	0.413744	-2.17116	Rdx
-0.185763	15.7945	-3.12409	0.0060669	0.413744	-2.24546	Gys1
-0.189366	13.6176	-3.0738	0.00676233	0.413744	-2.32438	Ppa1
-0.212199	14.6183	-3.61763	0.00207055	0.413744	-1.46853	Hk2
-0.217491	17.727	-3.10229	0.0063594	0.413744	-2.2797	Idh3a
-0.221999	12.9143	-3.23784	0.00474214	0.413744	-2.06655	L2hgdh
-0.236977	15.2838	-3.11457	0.0061929	0.413744	-2.26041	Tuba8
-0.257216	13.3782	-3.5448	0.00242832	0.413744	-1.583	Sgcg
-0.259273	13.646	-3.24552	0.00466366	0.413744	-2.05445	Twf2
-0.267136	13.2466	-3.74429	0.00156897	0.413744	-1.27005	Abcb7
-0.274558	16.2257	-3.14026	0.00585848	0.413744	-2.22005	Cpt2
-0.280254	15.2228	-3.21312	0.00500338	0.413744	-2.10546	Ndufa12
-0.281912	10.9879	-3.24217	0.00469779	0.413744	-2.05974	Bckdk
-0.282264	13.479	-3.50921	0.00262485	0.413744	-1.639	Spryd4
-0.287414	13.181	-3.14828	0.00575777	0.413744	-2.20745	Ndufb7
-0.296541	10.9917	-3.26872	0.00443447	0.413744	-2.01791	Carm1
-0.308826	13.5331	-3.90976	0.00109197	0.413744	-1.01229	Bcat2
-0.309798	14.5945	-3.97328	0.00095025	0.413744	-0.913933	Hibch
-0.311422	13.781	-4.55692	0.000267002	0.413744	-0.0308807	Eif4a1
-0.314279	14.3109	-3.29321	0.00420456	0.413744	-1.97933	Abhd11
-0.331669	15.0911	-3.19498	0.00520416	0.413744	-2.13402	Rps7
-0.351914	11.6119	-3.27159	0.00440694	0.413744	-2.01339	Ppm1a.Ppm1b
-0.359216	12.5533	-3.44219	0.00303883	0.413744	-1.74455	Rtn4ip1
-0.359623	11.7283	-3.4634	0.00290124	0.413744	-1.71114	Plpp1
-0.377825	14.7255	-3.32177	0.00395123	0.413744	-1.93432	Oxnad1
-0.436018	10.5851	-3.97327	0.00095027	0.413744	-0.913948	Tsfm
-0.450451	11.1971	-3.59863	0.0021585	0.413744	-1.49838	Lyrm7
-0.52771	9.98971	-4.49551	0.000304868	0.413744	-0.121754	Rexo2
-0.537297	8.76443	-3.17552	0.0054282	0.413744	-2.16463	Klhl22
-0.600969	12.0129	-3.65457	0.00190968	0.413744	-1.41056	Cox20
-1.17483	14.3149	-3.24745	0.00499111	0.413744	-2.09755	Actn2.Actn4
-2.89836	17.0654	-3.13295	0.00641252	0.413744	-2.27813	Myh4.Myh7
0.40701	11.209	3.06075	0.00695524	0.417036	-2.34485	Tpm4
0.269586	17.1315	3.02451	0.00751925	0.430173	-2.4016	Hhatl
-0.292747	10.4543	-3.01055	0.00774828	0.430173	-2.42344	Gcn1
-0.294382	11.2024	-3.01806	0.0076242	0.430173	-2.41169	Nhlrc2
-0.541494	11.9511	-3.02694	0.00748	0.430173	-2.39779	Dmd.Drp2
-0.249045	14.2731	-2.99758	0.00796696	0.434272	-2.44371	Ppa2
0.209266	12.9099	2.9881	0.00813069	0.435283	-2.45852	Tmem43
1.28974	12.3972	2.80264	0.0126774	0.446871	-2.7745	Sfn.Ywhab.Ywhae.Ywhag.Ywhah.Ywhaq.Ywhaz
0.932397	11.0672	2.62301	0.0178404	0.446871	-3.02851	Rps6ka3.Rps6ka6
0.711303	11.1195	2.60993	0.018141	0.446871	-3.04268	Pon1
0.650529	10.9735	2.83631	0.0112421	0.446871	-2.69459	Dpep1
0.635436	18.3977	2.71047	0.0149629	0.446871	-2.89943	Myh4.Myh6.Myh7
0.619512	15.7996	2.67845	0.0159005	0.446871	-2.94473	Aspn
0.570186	10.8221	2.60858	0.0181508	0.446871	-3.04351	Serpine2
0.526495	14.8383	2.77299	0.0129342	0.446871	-2.79579	Cpa3
0.506598	15.1849	2.88463	0.0101666	0.446871	-2.621	Des.Ina.Nefh.Nefl.Nefm.Vim
0.466593	14.6871	2.59571	0.0186852	0.446871	-3.06418	Serpina1a.Serpina1b.Serpina1c.Serpina1e
0.449394	10.4881	2.81005	0.0118863	0.446871	-2.7352	Ssb
0.437954	10.5303	2.82633	0.0114829	0.446871	-2.71004	Lsmem1
0.424222	13.7482	2.66046	0.0162882	0.446871	-2.96471	Fga
0.390966	15.3939	2.62018	0.0177175	0.446871	-3.02593	Tubb4a.Tubb4b.Tubb5
0.389625	10.7416	2.87492	0.010356	0.446871	-2.63477	Ehd3.Ehd4
0.352723	19.8121	2.96431	0.00855619	0.446871	-2.49567	Atp2a1.Atp2a2
0.338987	9.79065	2.85451	0.0108157	0.446871	-2.66642	Map1s
0.330081	13.4844	2.816	0.0117374	0.446871	-2.72601	Cav1
0.3118	19.8073	2.74179	0.0137309	0.446871	-2.84032	Myh1.Myh3.Myh4.Myh6.Myh7.Myh7b.Myh8
0.310177	13.7389	2.59217	0.0187811	0.446871	-3.06834	Rpl14
0.289654	14.7919	2.68774	0.0153836	0.446871	-2.92311	Tcap
0.269328	12.1143	2.63689	0.0171106	0.446871	-3.00057	Prpsap2
0.241522	15.1428	2.85846	0.0107252	0.446871	-2.66029	Rab10
0.176177	13.6073	2.72661	0.0141771	0.446871	-2.86362	Psma7
0.169141	13.4405	2.67043	0.0159518	0.446871	-2.94952	Mvp
-0.146336	15.863	-2.75914	0.0132374	0.446871	-2.81366	Macrod1
-0.169272	14.598	-2.59932	0.0185043	0.446871	-3.05754	Samm50
-0.17414	12.1861	-2.95782	0.00867589	0.446871	-2.50579	Naxd
-0.177767	13.0464	-2.69972	0.0150017	0.446871	-2.9048	Grb2
-0.179427	13.008	-2.66315	0.0161967	0.446871	-2.96061	Iars2
-0.182004	12.8884	-2.74454	0.0136514	0.446871	-2.83609	Diaph1
-0.182772	13.379	-2.61211	0.018018	0.446871	-3.03817	Pepd
-0.183739	13.7764	-2.61564	0.0178863	0.446871	-3.03283	Arl8b
-0.186198	15.0606	-2.72364	0.014266	0.446871	-2.86817	Tufm
-0.196458	12.4451	-2.65981	0.0163106	0.446871	-2.96571	Atpaf1
-0.200353	15.7812	-2.73688	0.0138738	0.446871	-2.84787	Eppk1.Plec
-0.203925	13.7229	-2.80974	0.011894	0.446871	-2.73568	Mapt
-0.208239	15.4959	-2.77471	0.0128094	0.446871	-2.7897	Hspd1
-0.208621	12.6425	-2.60172	0.018412	0.446871	-3.05391	Pgam1
-0.21399	14.8128	-2.75052	0.0134806	0.446871	-2.82692	Pcca
-0.217918	14.8199	-2.67612	0.015763	0.446871	-2.94085	Pdp1
-0.227824	14.8624	-2.61645	0.017856	0.446871	-3.0316	Hspa9
-0.234321	14.9655	-2.66633	0.0160896	0.446871	-2.95578	Acat1
-0.236712	16.8459	-2.82043	0.0116274	0.446871	-2.71916	Etfa
-0.238377	16.3795	-2.70013	0.0149886	0.446871	-2.90417	Atp5mg
-0.242427	19.0244	-2.73658	0.0138824	0.446871	-2.84832	Mdh2
-0.251775	13.5794	-2.91128	0.00958363	0.446871	-2.57829	Mccc1
-0.253767	12.5289	-2.85995	0.0106913	0.446871	-2.65799	Nt5dc3
-0.256892	15.4818	-2.80556	0.0119998	0.446871	-2.74213	Acads
-0.265627	15.5764	-2.76666	0.0130291	0.446871	-2.8021	Ndufa5
-0.267428	17.6462	-2.64724	0.0167449	0.446871	-2.98484	Dld
-0.269954	12.5645	-2.63517	0.0171722	0.446871	-3.00318	Ephx2
-0.2779	16.5662	-2.93988	0.00901536	0.446871	-2.53375	Idh3g
-0.280694	14.206	-2.62737	0.017454	0.446871	-3.01503	Pdk2
-0.28314	18.369	-2.8392	0.0111735	0.446871	-2.69014	Myot
-0.284036	12.1985	-2.67959	0.0156488	0.446871	-2.93556	Bcs1l
-0.284268	12.7024	-2.69258	0.0152282	0.446871	-2.91571	Eif6
-0.287222	11.2612	-2.78772	0.0124618	0.446871	-2.76966	Hsph1
-0.294728	11.9945	-2.85547	0.0107937	0.446871	-2.66493	Grpel1
-0.34139	11.4408	-2.5984	0.0185395	0.446871	-3.05893	Sec61a2
-0.354669	12.5043	-2.90053	0.00980602	0.446871	-2.595	Txnrd2
-0.363761	14.3511	-2.80238	0.012081	0.446871	-2.74704	Mrps36
-0.379216	12.0402	-2.78704	0.0124797	0.446871	-2.7707	Mrpl4
-0.401264	11.5022	-2.66101	0.0162694	0.446871	-2.96387	Mrpl50
-0.433835	11.5981	-2.84583	0.011017	0.446871	-2.67986	Cox6a1
-0.44405	13.8271	-2.73777	0.0138477	0.446871	-2.84649	Tmem11
-0.449105	11.2506	-2.71626	0.0144891	0.446871	-2.87948	Mrps11
-0.548465	12.4834	-2.61862	0.0178827	0.446871	-3.03153	Fbxo6
-0.560565	12.2295	-2.60597	0.0183432	0.446871	-3.05019	Synj2bp
-0.599718	12.3641	-2.8533	0.010915	0.446871	-2.67211	Rad21
0.644964	13.5497	2.58879	0.0192931	0.449367	-3.08395	Pzp
0.421371	14.6392	2.56876	0.0197166	0.449367	-3.10369	Myh1.Myh11.Myh3.Myh4.Myh6.Myh7.Myh7b.Myh8
0.375663	11.3508	2.53297	0.0212319	0.449367	-3.1575	Abracl
0.335073	13.3187	2.53635	0.0210842	0.449367	-3.15243	Rpl24
0.329123	11.6589	2.54644	0.0206489	0.449367	-3.13727	Rad23b
0.319744	12.6526	2.58472	0.0190743	0.449367	-3.07961	Serpinf2
-0.158822	16.5061	-2.54053	0.0209029	0.449367	-3.14616	Ndufa13
-0.175065	17.1683	-2.5721	0.0195805	0.449367	-3.09866	Uqcrc1
-0.179471	13.4178	-2.56547	0.0198514	0.449367	-3.10864	Capza1
-0.224342	14.4879	-2.53398	0.0211876	0.449367	-3.15599	C1qbp
-0.237281	15.7031	-2.52878	0.0214167	0.449367	-3.1638	Prdx5
-0.244751	12.5231	-2.52838	0.0214341	0.449367	-3.16439	Pitrm1
-0.271996	13.3839	-2.56257	0.0199708	0.449367	-3.113	Dglucy
-0.284051	12.8266	-2.53115	0.0213118	0.449367	-3.16023	Sh3glb1
-0.294595	12.1235	-2.53661	0.021073	0.449367	-3.15204	Ndufaf5
-0.298702	10.3217	-2.5772	0.0193744	0.449367	-3.09096	Pecam1
-0.354409	11.6574	-2.54575	0.0206788	0.449367	-3.13832	Mcee
-0.228139	14.7815	-2.5219	0.021723	0.449537	-3.17411	Prxl2b
-0.522718	11.0053	-2.52147	0.0217421	0.449537	-3.17475	Mrpl24
-0.598785	9.00217	-2.51467	0.0220491	0.452761	-3.18493	Cd151
-0.266652	13.2873	-2.51041	0.0222436	0.453649	-3.19131	Suox
0.349626	12.8907	2.5027	0.0225992	0.455138	-3.20282	Ces1d
-0.213649	14.3062	-2.50225	0.0226202	0.455138	-3.2035	Ppp1ca.Ppp1cb.Ppp1cc
-0.194585	12.4653	-2.49703	0.0228646	0.455146	-3.2113	G3bp1
-0.365195	14.3265	-2.49576	0.0229243	0.455146	-3.21319	Acot2
0.721561	19.0596	2.48418	0.024158	0.4566	-3.24488	Slc25a31.Slc25a4.Slc25a5
0.550571	14.9066	2.44538	0.0256882	0.4566	-3.29333	Ces1c.Ces1d
0.441649	10.5541	2.47238	0.0240522	0.4566	-3.24804	Pla2g7
0.412524	9.51964	2.46921	0.024209	0.4566	-3.25276	Csnk1d.Csnk1e
0.27137	11.2885	2.46472	0.0244327	0.4566	-3.25943	Col6a5.Col6a6
0.249434	18.3797	2.43456	0.0259877	0.4566	-3.30416	Myh1.Myh4.Myh7.Myh8
0.234555	12.0664	2.48876	0.0232568	0.4566	-3.22364	Jagn1
-0.14648	14.0197	-2.4556	0.0248936	0.4566	-3.27298	Iars1
-0.152278	13.3304	-2.46113	0.024613	0.4566	-3.26476	Pdpr
-0.16392	13.6053	-2.48518	0.0234284	0.4566	-3.22898	Lrpprc
-0.164022	12.2861	-2.4335	0.0260436	0.4566	-3.30571	Dnm2
-0.179305	12.1703	-2.47123	0.024109	0.4566	-3.24975	Cluh
-0.187408	12.9605	-2.44628	0.0253726	0.4566	-3.2868	Abcf2
-0.194182	16.6391	-2.43882	0.0257624	0.4566	-3.29785	Ndufs2
-0.201214	14.19	-2.4434	0.0255226	0.4566	-3.29107	Pdhx
-0.276134	11.8682	-2.44158	0.0256173	0.4566	-3.29375	Mrpl33
-0.276932	12.2354	-2.44685	0.0253432	0.4566	-3.28596	Slc9a3r2
-0.285079	15.5539	-2.4476	0.0253043	0.4566	-3.28484	Atp5pf
-0.395199	16.1223	-2.44091	0.0256527	0.4566	-3.29475	Hspb6
-0.46351	10.012	-2.47558	0.0238946	0.4566	-3.24328	Tial1
0.775419	12.7492	2.36494	0.0307139	0.45957	-3.41867	S100a6
0.601745	10.1356	2.36636	0.0298523	0.45957	-3.4045	F12
0.592013	12.4432	2.36241	0.0303808	0.45957	-3.4148	H1.0
0.541773	16.7285	2.39611	0.028385	0.45957	-3.36564	H2ac21
0.420988	10.6813	2.37009	0.029628	0.45957	-3.39905	Ppm1f
0.417125	13.4775	2.39326	0.028305	0.45957	-3.36569	Kng1
0.355667	10.8329	2.41313	0.0271481	0.45957	-3.3358	Mpp1
0.336078	9.76399	2.35072	0.0308117	0.45957	-3.42736	Vps53
0.322062	13.5489	2.35614	0.0304757	0.45957	-3.41944	Fetub
0.316694	13.1234	2.36882	0.0297044	0.45957	-3.40091	Fn1
0.288495	15.2796	2.35479	0.0305595	0.45957	-3.42142	Gsn
0.229434	11.9329	2.35592	0.0304893	0.45957	-3.41976	Ube2d1
0.213724	14.3233	2.37779	0.0291693	0.45957	-3.38776	Apoa4
0.210387	11.7115	2.37366	0.0294142	0.45957	-3.39381	Itih2
0.169412	13.9557	2.36767	0.0297734	0.45957	-3.40259	Rps18
-0.173453	16.8765	-2.4123	0.0271943	0.45957	-3.33703	Sdhb
-0.178589	12.4949	-2.41551	0.0270168	0.45957	-3.33229	Nit1
-0.203724	12.2316	-2.38128	0.0289637	0.45957	-3.38265	Sfpq
-0.211781	12.8983	-2.37846	0.0291295	0.45957	-3.38678	Lgalsl
-0.239053	19.4213	-2.41117	0.0272571	0.45957	-3.3387	Atp5f1b
-0.254058	11.5819	-2.36362	0.0300186	0.45957	-3.40852	Elavl1
-0.267552	12.653	-2.38708	0.028625	0.45957	-3.37414	Mmut
-0.319063	16.6697	-2.35201	0.0307316	0.45957	-3.42548	Actn1.Actn2.Actn4
-0.343238	12.8708	-2.39048	0.028428	0.45957	-3.36915	Mrpl13
-0.347751	10.75	-2.3981	0.027991	0.45957	-3.35793	Fbxo22
-0.352065	18.4993	-2.40014	0.0278752	0.45957	-3.35493	Ckmt2
-0.364273	13.2613	-2.41334	0.0271366	0.45957	-3.33549	Ech1
-0.442307	14.039	-2.38134	0.0290751	0.45957	-3.38445	Ndufb1
-0.509977	9.44238	-2.40882	0.0273877	0.45957	-3.34216	Psmg4
-0.537976	11.207	-2.41422	0.0270881	0.45957	-3.3342	Rnls
0.302872	12.538	2.34297	0.0312972	0.462211	-3.43866	Sgcd
-0.226289	13.376	-2.34443	0.0312051	0.462211	-3.43653	Hnrnpf.Hnrnph1.Hnrnph2
-0.132984	13.476	-2.33231	0.0319776	0.463134	-3.45419	Gsr
-0.233642	14.0309	-2.33731	0.0316568	0.463134	-3.44691	Bphl
-0.344298	12.3237	-2.33298	0.0319341	0.463134	-3.4532	Mtx2
-0.491989	10.9166	-2.33652	0.0317073	0.463134	-3.44806	Crym
0.422951	13.0254	2.32717	0.0323634	0.465281	-3.46242	Cma1
-0.283725	11.042	-2.32524	0.0324362	0.465281	-3.46447	Timm9
0.60717	13.4657	2.32842	0.0327487	0.465635	-3.46724	Ica.Tf
0.367892	10.3231	2.31543	0.0330822	0.465635	-3.4787	Mpdu1
-0.297925	11.484	-2.31843	0.0328835	0.465635	-3.47435	Alpl
-0.540384	9.70118	-2.31713	0.0329697	0.465635	-3.47624	Echdc1
0.50996	13.8606	2.28962	0.035146	0.470811	-3.51998	H1.2.H1.3
0.354392	13.0792	2.30172	0.0340061	0.470811	-3.49856	C3
0.319668	12.5978	2.29031	0.0347928	0.470811	-3.51505	Arpc4
0.203605	14.3775	2.29754	0.0342918	0.470811	-3.5046	Rpl7
-0.175296	17.935	-2.28798	0.0349557	0.470811	-3.51842	Aco2
-0.22005	11.1596	-2.29955	0.0341544	0.470811	-3.5017	Ndufaf4
-0.253815	12.8503	-2.2956	0.034426	0.470811	-3.50741	Lman1
-0.255824	12.285	-2.28482	0.0351774	0.470811	-3.52297	Eepd1
-0.260495	12.1917	-2.28971	0.0348346	0.470811	-3.51592	Ppp1ca
-0.499582	10.5512	-2.29475	0.0344845	0.470811	-3.50863	Mars2
-0.66209	9.30172	-2.29997	0.0341257	0.470811	-3.5011	Sdhaf2
0.868156	12.4148	2.2865	0.0359604	0.476405	-3.53198	Sepsecs
0.634433	15.9221	2.27622	0.0363899	0.476405	-3.54283	Idh1.Idh2
0.450456	17.7883	2.2565	0.037457	0.476405	-3.56645	H2bc12.H2bc14.H2bc3.H2bc4.H2bc7.H2bc9.Hist1h2bp.Hist2h2bb
0.445868	13.3123	2.22433	0.0399125	0.476405	-3.61217	Ahsg
0.440758	10.3126	2.20397	0.0413159	0.476405	-3.63863	Serping1
0.438841	11.9389	2.21485	0.040436	0.476405	-3.62318	Rida
0.333154	15.3893	2.2626	0.0367745	0.476405	-3.55495	Cox6c
0.29038	11.0489	2.20574	0.041171	0.476405	-3.63611	Hexb
0.265918	15.5932	2.24642	0.0379789	0.476405	-3.57813	Hpx
0.255582	10.6973	2.22717	0.0394599	0.476405	-3.60563	Prpf8
0.205977	12.4139	2.22095	0.0399502	0.476405	-3.6145	Dnase1l1
0.196941	11.4936	2.24213	0.0383048	0.476405	-3.58428	Rabggta
0.195659	12.3962	2.20458	0.0412658	0.476405	-3.63776	Psmb3
-0.14194	12.7585	-2.25203	0.0375569	0.476405	-3.57009	Prkag1
-0.159546	12.5885	-2.26893	0.0363127	0.476405	-3.54585	Cul3
-0.164554	14.6497	-2.2225	0.0398274	0.476405	-3.61229	Stim1
-0.184965	13.5193	-2.25684	0.0371994	0.476405	-3.56321	Hsp90aa1
-0.185852	12.7697	-2.24775	0.0378784	0.476405	-3.57623	Nt5c3a
-0.193953	14.6193	-2.23885	0.038555	0.476405	-3.58896	Aifm1
-0.199688	12.5196	-2.20524	0.041212	0.476405	-3.63683	Dtna
-0.20412	11.1698	-2.22604	0.0395484	0.476405	-3.60724	Atp6v1e1
-0.220282	12.2395	-2.21069	0.0407701	0.476405	-3.62909	Epm2aip1
-0.226587	11.7068	-2.20677	0.0410878	0.476405	-3.63466	Poldip2
-0.239419	13.6562	-2.26727	0.0364328	0.476405	-3.54823	Csnk2b
-0.241697	12.371	-2.26041	0.0369353	0.476405	-3.55809	Wfs1
-0.264437	13.0058	-2.20999	0.0408269	0.476405	-3.63009	Coq5
-0.279184	10.9063	-2.22462	0.0396601	0.476405	-3.60927	Rars2
-0.28276	10.1817	-2.25104	0.0376311	0.476405	-3.57151	Hbs1l
-0.282796	12.7958	-2.25712	0.0371786	0.476405	-3.56281	Lmcd1
-0.283734	11.2722	-2.208	0.0409875	0.476405	-3.6329	Sync
-0.286486	15.374	-2.23328	0.0389841	0.476405	-3.59691	Hspb1
-0.316094	13.3589	-2.24915	0.0377732	0.476405	-3.57422	Chchd3
-0.350747	11.6268	-2.26901	0.0363064	0.476405	-3.54572	Ppox
-0.355308	13.6258	-2.24089	0.0383995	0.476405	-3.58605	Hspb7
-0.391014	10.4191	-2.20699	0.0410697	0.476405	-3.63434	Ctnnb1
-0.525939	10.7092	-2.22706	0.0394688	0.476405	-3.60579	Trmu
-0.418807	12.3207	-2.20165	0.0415061	0.476763	-3.64193	Pycr3
0.639934	14.6308	2.1798	0.0440729	0.476889	-3.6799	H1.4
0.571545	10.5459	2.16616	0.0445133	0.476889	-3.69206	Lipe
0.557481	12.9112	2.17202	0.0445225	0.476889	-3.68868	Smoc2
0.527127	11.0358	2.18081	0.0432479	0.476889	-3.6714	Celf1
0.48888	9.93143	2.16686	0.0444518	0.476889	-3.69107	Nup155
0.480348	10.4717	2.16786	0.0443642	0.476889	-3.68966	Dnm1.Dnm2
0.399344	13.0397	2.17251	0.044022	0.476889	-3.6837	Fgb
0.396689	10.9174	2.17702	0.0435724	0.476889	-3.67676	Ggct
0.335316	10.4984	2.19042	0.0424363	0.476889	-3.65782	Plcd1
0.297663	13.9194	2.19612	0.0419615	0.476889	-3.64976	Rps27l
0.288545	18.2163	2.17388	0.0438424	0.476889	-3.68119	Sod1
-0.194948	11.0599	-2.19664	0.041919	0.476889	-3.64903	Stx4
-0.201791	13.9324	-2.17243	0.0439679	0.476889	-3.68323	Prkar2a.Prkar2b
-0.207812	12.6776	-2.18866	0.0425844	0.476889	-3.66032	Rab1b
-0.23911	10.1028	-2.1706	0.0441259	0.476889	-3.6858	Limd1
-0.241905	15.6831	-2.18576	0.0428284	0.476889	-3.66442	Eci1
-0.349814	17.0233	-2.16586	0.0445393	0.476889	-3.69248	Acadl
-0.356061	10.3252	-2.17379	0.0438499	0.476889	-3.68131	Isyna1
-0.379106	11.9488	-2.16948	0.0442233	0.476889	-3.68738	Mtfp1
-0.261909	15.6333	-2.16349	0.0447471	0.477409	-3.69581	Insrr
0.27726	11.3716	2.15442	0.0455512	0.484265	-3.70856	Setd3
-0.199235	16.2804	-2.14803	0.0461253	0.488635	-3.71752	Sod2
0.26074	11.6853	2.14578	0.0463286	0.48906	-3.72067	Sh3bgrl3
0.572629	8.82988	2.13804	0.0470366	0.491725	-3.73151	Slc7a8
0.371621	12.2386	2.12357	0.0483852	0.491725	-3.75171	Rpl18
0.233936	11.5252	2.13356	0.0474503	0.491725	-3.73777	Ap2a2
0.134747	13.0011	2.13249	0.0475493	0.491725	-3.73926	H6pd
-0.142133	12.9834	-2.13405	0.0474048	0.491725	-3.73708	Map4
-0.17396	15.7966	-2.12522	0.0482298	0.491725	-3.74941	Dlat
-0.202392	12.218	-2.13696	0.0471355	0.491725	-3.73301	Cpox
-0.233148	11.9622	-2.13053	0.0477318	0.491725	-3.74199	Tmed2
-0.252121	11.0404	-2.12694	0.0480678	0.491725	-3.74701	Clpx
-0.276136	11.0692	-2.12485	0.0482641	0.491725	-3.74992	Nmnat3
-0.296649	10.5081	-2.12719	0.0480448	0.491725	-3.74666	Cpe
0.269663	10.9111	2.11984	0.0487381	0.491977	-3.7569	Prpsap1
0.220918	14.0368	2.11812	0.0489023	0.491977	-3.7593	Rpl23
-0.231991	11.64	-2.1193	0.0487898	0.491977	-3.75765	Prkcsh
0.378222	15.5327	2.10283	0.0504419	0.492097	-3.78102	Ogn
0.336037	15.656	2.09937	0.0507198	0.492097	-3.78533	Ttr
0.188561	14.2653	2.10144	0.0505165	0.492097	-3.78247	Pdia3
-0.146219	12.5823	-2.10204	0.0504574	0.492097	-3.78163	Appl1
-0.163029	13.1857	-2.10968	0.0497127	0.492097	-3.77103	Kpna3.Kpna4
-0.170463	16.8669	-2.10486	0.0501814	0.492097	-3.77772	Atp5pd
-0.195064	12.3708	-2.10094	0.050566	0.492097	-3.78316	Sirt5
-0.211478	13.0149	-2.10339	0.0503249	0.492097	-3.77976	Timm10
-0.222009	12.8009	-2.10424	0.0502424	0.492097	-3.77859	Ube2g1
-0.265188	13.8684	-2.10646	0.0500254	0.492097	-3.7755	Atad1
-0.306471	10.8725	-2.10783	0.0498922	0.492097	-3.7736	Magoh.Magohb
0.206741	10.7611	2.0977	0.050885	0.492107	-3.78765	Cfb
0.320186	9.09611	2.09425	0.0512268	0.49382	-3.79242	Gdpgp1
-0.33308	11.572	-2.09125	0.0515268	0.49512	-3.79658	Kpna1.Kpna6
0.574686	13.2879	2.07304	0.0540634	0.496877	-3.82658	Mtarc2
0.349389	15.9263	2.07448	0.0532279	0.496877	-3.81971	Apoa1
0.339977	13.175	2.06834	0.0538647	0.496877	-3.82818	Ces1c
0.303519	13.6552	2.05321	0.055461	0.496877	-3.84894	Psmd8
0.292116	13.503	2.07427	0.0532497	0.496877	-3.82001	Mug1
0.266165	11.5756	2.06782	0.0539183	0.496877	-3.82888	Serpind1
0.264153	11.6595	2.06091	0.0546429	0.496877	-3.83838	Lcp1.Pls3
0.246372	13.1102	2.06868	0.0538286	0.496877	-3.8277	Nt5c1a
0.150334	11.4426	2.05109	0.0556874	0.496877	-3.85184	Septin11
0.134039	15.9103	2.07995	0.0526673	0.496877	-3.81218	Prdx2
-0.133422	16.4391	-2.06188	0.0545402	0.496877	-3.83704	Atp1a2
-0.140259	12.5165	-2.05689	0.055068	0.496877	-3.84389	Mapre1
-0.159988	20.0369	-2.05364	0.0554146	0.496877	-3.84835	Eno3
-0.172208	16.9404	-2.05783	0.0549684	0.496877	-3.8426	Coq9
-0.173238	18.5025	-2.08079	0.0525819	0.496877	-3.81102	Vdac1
-0.183648	14.0938	-2.05227	0.0555607	0.496877	-3.85022	Mapk1
-0.221419	11.2423	-2.08313	0.052344	0.496877	-3.80779	Hspbp1
-0.282081	10.4758	-2.06859	0.0538381	0.496877	-3.82783	Mia2
-0.293028	13.0094	-2.08572	0.0520824	0.496877	-3.80422	Pmpca
-0.340047	10.6367	-2.0658	0.0541292	0.496877	-3.83166	Lrrc39
-0.375025	9.70295	-2.06618	0.0540893	0.496877	-3.83114	Gbp4
-0.473006	12.9025	-2.07432	0.0535968	0.496877	-3.82246	Tmem65
-0.78372	10.8726	-2.06403	0.0546683	0.496877	-3.83655	Osbpl11
-0.887279	12.2833	-2.07034	0.0547854	0.496877	-3.83334	Nol9
-0.125632	12.9552	-2.0414	0.0567358	0.498355	-3.86509	Acacb
-0.156812	19.1347	-2.04174	0.0566995	0.498355	-3.86463	Ldb3
-0.1578	11.5456	-2.03646	0.0572777	0.498355	-3.87183	Fbxo40
-0.168899	13.0238	-2.03734	0.0571812	0.498355	-3.87064	Psmd14
-0.173169	12.164	-2.03869	0.0570328	0.498355	-3.86879	Afg3l2
-0.188065	13.4101	-2.04356	0.0565013	0.498355	-3.86214	Czib
-0.189087	15.7306	-2.0453	0.056312	0.498355	-3.85976	Actn1.Actn2.Actn3.Actn4
-0.291157	15.9327	-2.04747	0.0560777	0.498355	-3.8568	Hadh
-0.536073	11.2455	-2.0364	0.057349	0.498355	-3.87233	Anapc1
0.347906	9.9436	2.02956	0.0580419	0.498678	-3.88124	Agt
0.232666	12.1239	2.03008	0.057984	0.498678	-3.88053	Pdia6
-0.222889	17.1819	-2.02798	0.058218	0.498678	-3.88339	Cox4i1
-0.257146	10.6149	-2.02836	0.0581757	0.498678	-3.88287	EEF1AKNMT
-0.340238	15.6756	-2.03134	0.0578443	0.498678	-3.87882	Cox6a2
-0.357846	12.3012	-2.02639	0.0583964	0.498781	-3.88556	Lzic
0.203976	14.9678	2.02213	0.0588747	0.500244	-3.89134	Ftl1
-0.185735	16.457	-2.0219	0.0589013	0.500244	-3.89166	Acadvl
0.653862	10.1344	1.97806	0.0640903	0.501583	-3.95113	Azgp1
0.574202	12.7901	1.97866	0.0646886	0.501583	-3.95395	Mylk
0.420743	10.4875	1.97264	0.0647042	0.501583	-3.95814	Upf2
0.412259	10.6684	1.98087	0.0636997	0.501583	-3.94709	Tmco1
0.376577	10.035	2.00059	0.0613512	0.501583	-3.92053	Zyx
0.336333	10.4983	1.98966	0.0626438	0.501583	-3.93528	Coro1c
0.315141	10.9354	2.0025	0.061128	0.501583	-3.91795	Serpinf1
0.235776	19.201	1.97769	0.0640866	0.501583	-3.95137	Tpm2
0.193562	16.3237	1.95999	0.0662756	0.501583	-3.97507	Cacnb1.Cacnb3
0.190055	11.3783	1.96893	0.0651619	0.501583	-3.96312	Chmp4b
0.125615	12.3037	1.97412	0.0645229	0.501583	-3.95616	Atp2b1
-0.111548	13.2071	-1.96007	0.0662649	0.501583	-3.97496	Pank4
-0.122125	12.6287	-1.96832	0.0652371	0.501583	-3.96393	Kpnb1
-0.128992	14.0607	-2.01256	0.0599637	0.501583	-3.90433	Npm1
-0.138891	13.9934	-1.98192	0.0635728	0.501583	-3.94568	Opa1
-0.139322	13.3274	-2.00227	0.0611542	0.501583	-3.91825	Capn3
-0.148654	13.8055	-1.96752	0.0653365	0.501583	-3.96501	Psmd7
-0.156774	15.1003	-1.98604	0.0630769	0.501583	-3.94015	Phb2
-0.157819	13.2342	-2.00917	0.0603539	0.501583	-3.90892	Nampt
-0.16236	13.3413	-1.9783	0.0640118	0.501583	-3.95054	Uchl3
-0.168893	17.2576	-1.99768	0.0616929	0.501583	-3.92446	Fh
-0.170719	13.711	-2.0151	0.0596726	0.501583	-3.90088	Sgca
-0.173147	12.0133	-1.96949	0.0650923	0.501583	-3.96236	Ap2a1
-0.18164	12.5897	-1.95883	0.0664205	0.501583	-3.97661	U2af2
-0.182128	10.8631	-1.96041	0.0662232	0.501583	-3.97452	Dguok
-0.182157	13.4514	-1.98857	0.0627732	0.501583	-3.93673	Adk
-0.193096	14.194	-1.97292	0.0646704	0.501583	-3.95777	Eif4e
-0.204127	12.7731	-1.9755	0.0643536	0.501583	-3.95431	Vps25
-0.213333	12.753	-1.97186	0.0648004	0.501583	-3.95919	Creg1
-0.216545	11.6088	-1.96522	0.065622	0.501583	-3.96808	Xirp2
-0.220871	15.5586	-1.99237	0.0623212	0.501583	-3.93162	Hint1
-0.231159	12.9427	-1.96559	0.065576	0.501583	-3.96759	Dnajc11
-0.232565	14.2358	-1.99821	0.0616304	0.501583	-3.92374	Txn2
-0.234457	12.9953	-1.98019	0.0637828	0.501583	-3.94801	Timm44
-0.235254	11.597	-1.96976	0.0650589	0.501583	-3.962	Dmac2l
-0.275248	15.8665	-2.00312	0.061055	0.501583	-3.9171	Sdhc
-0.276201	18.016	-1.99936	0.0614957	0.501583	-3.92219	Actn2
-0.286126	12.3364	-2.00973	0.0602893	0.501583	-3.90817	Ppcs
-0.286749	11.0037	-1.96757	0.0653296	0.501583	-3.96493	Api5
-0.310312	10.448	-1.97069	0.0649447	0.501583	-3.96076	Mtmr1
-0.348333	11.5298	-2.00866	0.0604125	0.501583	-3.90961	Mrpl30
-0.376257	14.018	-1.99629	0.0620295	0.501583	-3.92732	Acot13
-0.518528	16.0052	-1.96522	0.0662732	0.501583	-3.97146	Myh1.Myh3.Myh8
-0.755446	10.318	-1.9885	0.063059	0.501583	-3.93838	Golga3
-0.234628	14.5536	-1.95347	0.0670985	0.504164	-3.98377	Oxct1
-0.260514	11.296	-1.9537	0.0670688	0.504164	-3.98346	Ndufaf2
-0.137769	12.5951	-1.94986	0.0675584	0.505088	-3.98859	Ehd1
-0.170844	12.1309	-1.95099	0.0674135	0.505088	-3.98707	Ccdc124
0.395877	17.8032	1.94556	0.0683905	0.508237	-3.99568	Serpina1a.Serpina1b.Serpina1c.Serpina1d
-0.255675	14.7275	-1.94431	0.0682694	0.508237	-3.99596	Dhrs7c
-0.34404	10.5671	-1.94262	0.0684882	0.508237	-3.99822	Pkia
0.370008	9.84734	1.93122	0.0699765	0.517999	-4.01335	Coro1a
0.435263	10.135	1.92276	0.0710984	0.519083	-4.02453	Cutc
0.166793	13.6993	1.92229	0.0711618	0.519083	-4.02516	Cept1
-0.120958	16.4942	-1.9229	0.0710806	0.519083	-4.02435	Sdha
-0.133056	12.2	-1.92855	0.0703291	0.519083	-4.01688	Hnrnpl
-0.188021	11.5179	-1.92443	0.070876	0.519083	-4.02233	Mrps10
-0.251036	13.2296	-1.92653	0.0705969	0.519083	-4.01955	Mtnd4
-0.177165	12.6712	-1.92077	0.0713646	0.519299	-4.02716	Memo1
-0.293149	10.1091	-1.91942	0.0715461	0.519359	-4.02894	Emc10
-0.143479	13.8471	-1.91005	0.0728154	0.523164	-4.04129	Sars1
-0.163053	14.3897	-1.91162	0.0726016	0.523164	-4.03923	Tst
-0.383605	9.73922	-1.90912	0.0729428	0.523164	-4.04252	Pip4p2
-0.688458	10.4638	-1.91348	0.0726206	0.523164	-4.03798	Nudt13
-0.720797	10.3284	-1.91454	0.0724902	0.523164	-4.03665	Ywhab.Ywhaq.Ywhaz
-0.219811	11.7257	-1.90627	0.0733331	0.524708	-4.04627	Ank2.Ank3
0.193709	10.904	1.90496	0.0735141	0.524751	-4.048	Lmf2
-0.124097	15.6408	-1.9001	0.0741856	0.527034	-4.05437	Synm
-0.22858	13.3151	-1.90067	0.0741063	0.527034	-4.05362	Ak3
0.194151	13.3813	1.89844	0.074416	0.527421	-4.05655	Sema3c
0.207347	15.7635	1.89703	0.0746123	0.527565	-4.0584	Ppia
0.770446	13.5657	1.84152	0.083969	0.529187	-4.13488	H2az1.H2az2
0.613393	14.2145	1.82279	0.0867805	0.529187	-4.15836	Col1a1
0.51895	11.7605	1.86016	0.0803043	0.529187	-4.10791	Rps6ka1
0.492247	9.99731	1.79348	0.0903606	0.529187	-4.19193	Pitpnc1
0.422871	10.9349	1.78805	0.0912623	0.529187	-4.19882	Rheb
0.414836	16.2672	1.82146	0.0862323	0.529187	-4.15758	Prelp
0.412513	14.5307	1.78976	0.0913717	0.529187	-4.1978	Mcpt4
0.386966	11.2563	1.7939	0.0902924	0.529187	-4.19141	Itih4
0.383241	11.0236	1.86563	0.0791096	0.529187	-4.09937	Cfi
0.376562	9.89331	1.87472	0.0777845	0.529187	-4.08755	Aox1
0.347934	12.477	1.86674	0.0789483	0.529187	-4.09793	Orm1.Orm2
0.338093	11.6876	1.8066	0.0882161	0.529187	-4.17527	Trappc3
0.334705	11.6689	1.84835	0.0816859	0.529187	-4.12174	Arih2
0.334365	11.3707	1.81161	0.0874094	0.529187	-4.16889	Mfsd3
0.32827	14.3036	1.85109	0.0813422	0.529187	-4.11846	Orm1
0.307229	15.5204	1.84561	0.0821006	0.529187	-4.12527	Pygb
0.299142	13.4994	1.88089	0.076895	0.529187	-4.07951	Fgg
0.290903	12.4609	1.84621	0.0820102	0.529187	-4.12451	Eif4a1.Eif4a2.Eif4a3
0.290393	11.7965	1.81778	0.0864247	0.529187	-4.16101	Edf1
0.282781	10.2402	1.85764	0.0802924	0.529187	-4.10973	Abcc4
0.275914	12.8562	1.87872	0.0772063	0.529187	-4.08233	Blvrb
0.269373	13.7812	1.83545	0.0836562	0.529187	-4.13836	Plg
0.258356	15.2514	1.86454	0.0792701	0.529187	-4.10078	Vim
0.251357	11.722	1.87692	0.0774662	0.529187	-4.08469	Ptms
0.245732	11.2614	1.81602	0.0867039	0.529187	-4.16326	Cavin3
0.242642	11.4766	1.80068	0.0891783	0.529187	-4.1828	Ppp2r1a.Ppp2r1b
0.23669	10.4953	1.86628	0.0790149	0.529187	-4.09853	Dnajb11
0.230209	11.0028	1.78997	0.0909421	0.529187	-4.19638	Acat2
0.224729	13.7619	1.81687	0.0865693	0.529187	-4.16218	Jsrp1
0.224173	13.6338	1.87558	0.0776601	0.529187	-4.08644	Scp2
0.217524	11.2922	1.87116	0.0783008	0.529187	-4.09218	Hp1bp3
0.206056	10.4844	1.7909	0.0907888	0.529187	-4.19521	Snrnp200
0.184884	13.5211	1.79394	0.0902856	0.529187	-4.19136	Rpl27a
0.167549	14.8916	1.85017	0.0814113	0.529187	-4.11939	Arl6ip5
0.139085	12.3553	1.7957	0.0899942	0.529187	-4.18912	Tmx3
0.131376	13.9427	1.81496	0.0868727	0.529187	-4.16461	Gstm5
-0.092892	13.1781	-1.79209	0.0905905	0.529187	-4.19369	Taldo1
-0.10541	16.6558	-1.84174	0.0826899	0.529187	-4.13026	Ndufs1
-0.106457	14.4425	-1.86153	0.0797138	0.529187	-4.10468	Dmd
-0.124796	15.8557	-1.78743	0.0913652	0.529187	-4.1996	Psmc1
-0.129079	17.3824	-1.84937	0.0815323	0.529187	-4.12043	Ogdh
-0.133551	14.537	-1.8225	0.0856765	0.529187	-4.15497	Hsd17b10
-0.139805	16.483	-1.80975	0.0877076	0.529187	-4.17125	Prdx3
-0.140486	13.0336	-1.83146	0.084275	0.529187	-4.14349	Cct2
-0.143074	14.2961	-1.80391	0.0886525	0.529187	-4.1787	Pccb
-0.143267	14.4404	-1.79093	0.090783	0.529187	-4.19517	Ddx3x.Ddx3y
-0.1462	14.481	-1.7953	0.0900601	0.529187	-4.18962	Apoo
-0.146465	13.215	-1.83404	0.0838741	0.529187	-4.14017	Msi2
-0.150721	13.4325	-1.86949	0.0785448	0.529187	-4.09436	Map2k4
-0.153461	14.9627	-1.79279	0.0904745	0.529187	-4.19281	Flnb
-0.155624	14.0584	-1.8014	0.0890602	0.529187	-4.18188	Hspg2
-0.155896	12.9224	-1.81202	0.0873431	0.529187	-4.16836	Mapkapk2
-0.158667	16.0219	-1.89179	0.0753468	0.529187	-4.06526	Ndufv1
-0.160662	14.8317	-1.82638	0.0850672	0.529187	-4.15	Ndufs8
-0.165605	12.5952	-1.83365	0.0839344	0.529187	-4.14067	Fis1
-0.181406	12.3226	-1.83877	0.0831457	0.529187	-4.13409	Mtm1
-0.183726	12.1577	-1.78736	0.0913779	0.529187	-4.19969	Pcbp2
-0.192115	12.0917	-1.88552	0.0762346	0.529187	-4.07347	Fxn
-0.197824	12.187	-1.79302	0.0904373	0.529187	-4.19252	Nif3l1
-0.200688	11.7459	-1.82294	0.0856084	0.529187	-4.15442	Pgm5
-0.20127	13.5305	-1.85575	0.0805733	0.529187	-4.11217	Nol3
-0.204472	10.7261	-1.79397	0.0902798	0.529187	-4.19131	Mrps28
-0.205774	18.6392	-1.81672	0.0865923	0.529187	-4.16236	Atp5f1a
-0.209618	10.1737	-1.84986	0.081457	0.529187	-4.11978	Aldh3a2
-0.209765	11.0258	-1.85039	0.0813781	0.529187	-4.11911	Usp7
-0.210366	12.7495	-1.81531	0.0868176	0.529187	-4.16417	Coq3
-0.218365	11.2313	-1.83518	0.0836984	0.529187	-4.13871	Matr3
-0.219231	11.5883	-1.867	0.0789084	0.529187	-4.09759	Parvb
-0.219357	12.7451	-1.89181	0.0753445	0.529187	-4.06524	Vwa8
-0.221509	12.1726	-1.83599	0.083573	0.529187	-4.13766	Pdk1
-0.22332	13.3521	-1.78713	0.0914159	0.529187	-4.19998	Ube2b
-0.229329	15.5448	-1.82413	0.08542	0.529187	-4.15288	Mtnd1
-0.229467	11.3898	-1.78702	0.0914339	0.529187	-4.20012	Hccs
-0.229503	10.4654	-1.81725	0.0865084	0.529187	-4.16169	Ccny
-0.233642	15.3111	-1.84418	0.0823188	0.529187	-4.12713	Acadm
-0.234767	10.4428	-1.82161	0.0858171	0.529187	-4.15611	Mfn2
-0.258777	10.5978	-1.8445	0.08227	0.529187	-4.12671	Mrpl3
-0.266191	13.4315	-1.86138	0.079736	0.529187	-4.10488	Hagh
-0.269039	14.035	-1.81954	0.086144	0.529187	-4.15875	Prkaca
-0.269875	11.5613	-1.86057	0.0798565	0.529187	-4.10593	Sra1
-0.271742	13.3536	-1.79193	0.0906169	0.529187	-4.1939	Ndufaf6
-0.28278	12.1671	-1.8461	0.0820266	0.529187	-4.12465	Lyrm4
-0.284877	14.8158	-1.84201	0.082649	0.529187	-4.12992	Coq8a
-0.302383	9.40928	-1.88997	0.0756043	0.529187	-4.06765	Clasp2
-0.31303	13.1346	-1.81763	0.0864479	0.529187	-4.1612	Hmgcl
-0.332997	11.1628	-1.84038	0.0828986	0.529187	-4.13202	Pigt
-0.333618	10.3591	-1.79914	0.0894296	0.529187	-4.18475	Hscb
-0.338841	10.9654	-1.85185	0.0811583	0.529187	-4.11722	Slc25a35
-0.339981	11.5083	-1.82486	0.0853051	0.529187	-4.15195	Fam114a2
-0.361084	11.5203	-1.86778	0.0787948	0.529187	-4.09658	Anp32a
-0.380088	9.60462	-1.83326	0.083995	0.529187	-4.14117	Lamtor5
-0.451232	12.0791	-1.85798	0.0805331	0.529187	-4.11037	mt.Co3
-0.548566	9.71192	-1.81477	0.0869026	0.529187	-4.16485	Cyp2u1
-0.649832	13.0865	-1.87193	0.0793212	0.529187	-4.09554	Coq10b
0.208834	11.9264	1.78235	0.0922165	0.530269	-4.20602	Pygl
0.194938	15.1734	1.78235	0.0922161	0.530269	-4.20602	Adipoq
-0.210352	11.8965	-1.78158	0.0923452	0.530269	-4.20698	Trim54
-0.211478	11.3152	-1.78063	0.0925052	0.530269	-4.20818	Fn3krp
-0.263938	15.3722	-1.78228	0.0922287	0.530269	-4.20611	Tmod1.Tmod4
0.233607	12.863	1.7697	0.0943647	0.533992	-4.22195	Myl12b.Myl9
-0.0968969	13.8038	-1.76449	0.0952627	0.533992	-4.2285	Trap1
-0.111497	16.2754	-1.77313	0.0937785	0.533992	-4.21764	Slc25a12
-0.124138	15.7203	-1.7646	0.0952432	0.533992	-4.22835	Cpt1b
-0.135537	12.1116	-1.76468	0.0952304	0.533992	-4.22826	Usp24
-0.13831	13.9771	-1.76736	0.0947666	0.533992	-4.22489	Prkab2
-0.171665	12.0752	-1.76476	0.0952161	0.533992	-4.22816	Sorbs3
-0.195666	13.3601	-1.77283	0.0938297	0.533992	-4.21802	Mgst3
-0.232142	14.5474	-1.76432	0.0952921	0.533992	-4.22871	Atp1b1
-0.234716	17.5006	-1.77389	0.0936486	0.533992	-4.21668	Suclg1
-0.264361	16.0434	-1.76477	0.0952142	0.533992	-4.22814	Acaa2
-0.390591	10.3452	-1.77031	0.0942607	0.533992	-4.22119	B3galnt2
-0.293892	11.6566	-1.75912	0.0961949	0.538046	-4.23522	Aprt
0.809121	13.5326	1.71328	0.10594	0.538404	-4.29533	Serpina1b.Serpina1d.Serpina1e
0.503274	10.2333	1.70969	0.105162	0.538404	-4.29655	Efhd1.Efhd2
0.479369	14.8111	1.74639	0.0991839	0.538404	-4.25299	Atp5mj
0.461288	10.3289	1.7076	0.105558	0.538404	-4.29913	IGHA_MOUSE
0.42788	8.71093	1.73599	0.100305	0.538404	-4.26406	Nop56
0.405327	14.736	1.70897	0.105699	0.538404	-4.29831	Txn
0.361409	11.1374	1.74559	0.0985812	0.538404	-4.25212	Clec3b
0.357991	9.83845	1.73437	0.100599	0.538404	-4.26608	Plvap
0.307507	11.5175	1.70696	0.105679	0.538404	-4.29992	Ostn
0.279847	10.3464	1.74537	0.0986213	0.538404	-4.2524	Pds5b
0.271975	12.2732	1.71597	0.103985	0.538404	-4.28883	Atl3
0.261831	13.6845	1.73656	0.100203	0.538404	-4.26336	Gsta3.Gsta4
0.241816	16.0343	1.70454	0.106138	0.538404	-4.30289	Il1r1
0.241686	12.1889	1.70808	0.105466	0.538404	-4.29853	Capg
0.236309	11.2557	1.71504	0.104159	0.538404	-4.28998	Timm8b
0.213656	11.7641	1.71796	0.103614	0.538404	-4.28638	Cdc42
0.198664	16.9065	1.72119	0.103015	0.538404	-4.28239	Tf
0.193888	12.0986	1.74799	0.0981554	0.538404	-4.24914	Lypla2
0.189121	12.9812	1.72357	0.102574	0.538404	-4.27945	Rps19
0.183083	13.9586	1.70394	0.106252	0.538404	-4.30362	Ywhaz
0.166446	12.5736	1.70345	0.106344	0.538404	-4.30422	Nt5c
0.164986	11.9609	1.74457	0.0987633	0.538404	-4.25339	Lman2
0.15588	11.2751	1.71809	0.103589	0.538404	-4.28621	Septin2
0.124483	14.6451	1.74899	0.0979778	0.538404	-4.24789	Calr
0.10698	14.0874	1.71791	0.103623	0.538404	-4.28643	Esd
-0.117895	13.2064	-1.69696	0.107586	0.538404	-4.31217	Akr7a2
-0.12775	13.9318	-1.7355	0.100395	0.538404	-4.26468	Oplah
-0.128253	14.8951	-1.74271	0.0990965	0.538404	-4.25572	Sun2
-0.136191	12.3567	-1.69918	0.107159	0.538404	-4.30945	Gpt
-0.137951	13.3295	-1.71079	0.104955	0.538404	-4.2952	Synpo
-0.141573	13.2367	-1.7154	0.104091	0.538404	-4.28953	Letm1
-0.1436	14.3956	-1.71878	0.103462	0.538404	-4.28537	Capns1
-0.150885	12.8678	-1.71302	0.104536	0.538404	-4.29246	Scrn2
-0.151259	12.3973	-1.71279	0.10458	0.538404	-4.29275	Ncln
-0.162835	11.9308	-1.69609	0.107753	0.538404	-4.31323	Mrps22
-0.1728	12.3879	-1.71825	0.103559	0.538404	-4.28601	Rab14
-0.175893	14.6342	-1.7567	0.096618	0.538404	-4.23825	Apool
-0.178904	15.1102	-1.70775	0.105529	0.538404	-4.29894	Ndufab1
-0.182932	10.7741	-1.69962	0.107076	0.538404	-4.30892	Actl6a
-0.194897	15.2183	-1.69636	0.107702	0.538404	-4.31291	Mtch2
-0.194937	13.3763	-1.70336	0.106363	0.538404	-4.30434	Prorsd1
-0.200503	17.5692	-1.70185	0.10665	0.538404	-4.30619	Ndufa4
-0.204472	12.4875	-1.70583	0.105892	0.538404	-4.3013	Hint3
-0.206701	12.3762	-1.70714	0.105644	0.538404	-4.29969	Akap1
-0.208621	11.3685	-1.71031	0.105046	0.538404	-4.2958	Mrpl44
-0.213783	13.5168	-1.70438	0.106167	0.538404	-4.30308	Cd99
-0.214367	11.1803	-1.70243	0.106539	0.538404	-4.30547	Tpmt
-0.215893	12.6721	-1.69744	0.107494	0.538404	-4.31159	Dcakd
-0.221769	12.4324	-1.73439	0.100595	0.538404	-4.26605	Msra
-0.225282	11.1594	-1.7063	0.105804	0.538404	-4.30073	Pnpo
-0.236382	12.7205	-1.74457	0.0987643	0.538404	-4.2534	Fahd1
-0.236488	19.0275	-1.70035	0.106935	0.538404	-4.30802	Myh4.Myh6.Myh7.Myh8
-0.237207	11.3217	-1.70568	0.10592	0.538404	-4.30148	Slc25a46
-0.24055	11.7346	-1.72076	0.103094	0.538404	-4.28292	Mapre2.Mapre3
-0.241538	10.2057	-1.7224	0.10279	0.538404	-4.28089	Itga6
-0.24322	10.8951	-1.73921	0.0997238	0.538404	-4.26006	Pdxk
-0.248914	14.9818	-1.73301	0.100846	0.538404	-4.26776	Gbe1
-0.258457	11.1069	-1.70501	0.106048	0.538404	-4.3023	Snrpd2
-0.281668	14.0089	-1.7028	0.106467	0.538404	-4.30501	Ndufb9
-0.37127	10.9545	-1.74967	0.0978572	0.538404	-4.24704	Rab4a
-0.432051	10.6187	-1.73783	0.0999725	0.538404	-4.26178	Trip12
-0.62451	11.5459	-1.71206	0.105447	0.538404	-4.29524	Prkaa1
-0.636786	10.8093	-1.74083	0.0998319	0.538404	-4.25903	Arhgef7
-0.881095	11.5888	-1.70557	0.107224	0.538404	-4.30435	Rnf114
-0.429632	9.4258	-1.69396	0.108164	0.539559	-4.31584	Mrpl20
-0.30949	11.148	-1.6924	0.108466	0.540167	-4.31775	Parl
0.131528	19.0864	1.68978	0.108974	0.541796	-4.32094	Ak1
0.509669	11.9967	1.68889	0.109794	0.542062	-4.32333	Sncg
0.338622	10.2987	1.68362	0.110177	0.542062	-4.32845	Tor1aip2
0.30045	13.7283	1.68341	0.110293	0.542062	-4.32885	Rps25
-0.153976	15.8622	-1.68455	0.109994	0.542062	-4.32732	Hadha
-0.171123	14.765	-1.68741	0.109435	0.542062	-4.32383	Fam162a
-0.347807	10.5514	-1.68748	0.109421	0.542062	-4.32375	Asb15
-0.429733	10.1079	-1.68435	0.110035	0.542062	-4.32757	Amdhd2
0.357009	10.0762	1.66987	0.112904	0.54217	-4.34514	Mrpl43
0.330036	16.1907	1.67442	0.112186	0.54217	-4.33998	Mybph
0.291236	12.9495	1.67283	0.112311	0.54217	-4.34155	Tmem182
0.275382	9.79624	1.67305	0.112268	0.54217	-4.34129	Thrap3
0.263177	13.8268	1.66386	0.114112	0.54217	-4.3524	Cuta
0.220853	13.8894	1.66998	0.11288	0.54217	-4.345	Nqo1
0.184922	10.3281	1.67357	0.112165	0.54217	-4.34066	Oard1
-0.126562	16.6321	-1.67906	0.111074	0.54217	-4.33399	Cyc1
-0.126709	13.2608	-1.68133	0.110627	0.54217	-4.33124	Ano10
-0.155302	15.3577	-1.67512	0.111855	0.54217	-4.33877	Crat
-0.163794	12.3004	-1.66791	0.113295	0.54217	-4.3475	Hdhd5
-0.188819	10.3174	-1.6782	0.111244	0.54217	-4.33504	Arhgef10l
-0.189237	10.1885	-1.66883	0.113113	0.54217	-4.3464	Tdrkh
-0.194041	13.0929	-1.6782	0.111245	0.54217	-4.33504	Mbnl1
-0.220544	12.2478	-1.66447	0.11399	0.54217	-4.35167	Pacsin2
-0.241955	16.3616	-1.66532	0.113818	0.54217	-4.35064	Flna.Flnc
-0.248251	10.6266	-1.67073	0.11273	0.54217	-4.34409	Dhx15
-0.29401	10.2416	-1.66743	0.113393	0.54217	-4.34809	Arfgap1
-0.361665	10.3887	-1.67069	0.112738	0.54217	-4.34414	Pdxp
-0.419545	18.963	-1.6701	0.11359	0.54217	-4.34622	Myh1
-0.561893	12.225	-1.6845	0.110904	0.54217	-4.32915	Asah1
-0.216858	11.8748	-1.66172	0.114546	0.543368	-4.35499	Eci2
0.281979	11.6709	1.65873	0.115154	0.543919	-4.35859	Mrpl17
0.226394	12.5153	1.65672	0.115565	0.543919	-4.36102	Sts
-0.117567	14.1618	-1.65627	0.115656	0.543919	-4.36155	Arhgdia
-0.200958	12.6216	-1.65972	0.114952	0.543919	-4.3574	Cd99l2
-0.360411	10.6651	-1.65649	0.115611	0.543919	-4.36129	Eefsec
-0.415815	11.166	-1.65581	0.115751	0.543919	-4.36211	Mterf2
-0.116172	12.2386	-1.65413	0.116094	0.54468	-4.36413	Csnk2a1
0.486115	12.6511	1.65311	0.11709	0.545935	-4.36671	Snrpb.Snrpn
0.221919	12.7643	1.6498	0.116986	0.545935	-4.36933	Ssr1
-0.104153	13.4307	-1.65055	0.116831	0.545935	-4.36843	Kars1
-0.147741	15.7629	-1.65017	0.116911	0.545935	-4.36889	Acsl1
0.828371	14.8877	1.64792	0.118837	0.547453	-4.37404	Ckb.Ckm
0.537675	12.9574	1.62353	0.123622	0.547453	-4.40237	Krt42
0.530317	11.0079	1.61673	0.124305	0.547453	-4.40923	Lyz1
0.40817	9.69217	1.623	0.122634	0.547453	-4.40133	Denr
0.280779	12.621	1.60298	0.127005	0.547453	-4.42501	Cbr2
0.263891	10.2999	1.62452	0.122308	0.547453	-4.39953	Sec63
0.235995	16.0316	1.62876	0.1214	0.547453	-4.39448	Park7
0.209557	17.1197	1.64494	0.117994	0.547453	-4.37517	Actn1.Actn2.Actn3
0.186745	16.0054	1.60793	0.125911	0.547453	-4.41917	Gstm1.Gstm2.Gstm4.Gstm5.Gstm7
0.168673	16.2537	1.62307	0.122619	0.547453	-4.40125	Sar1a.Sar1b
0.148872	13.9881	1.6025	0.12711	0.547453	-4.42557	Rps13
0.143814	12.5405	1.63194	0.120726	0.547453	-4.3907	Apeh
0.12654	14.5189	1.61508	0.124347	0.547453	-4.41072	Tgm2
-0.0949198	15.4654	-1.62187	0.122879	0.547453	-4.40268	Cmya5
-0.103607	14.6685	-1.60921	0.12563	0.547453	-4.41766	Gars1
-0.110037	12.8844	-1.60288	0.127027	0.547453	-4.42513	Eif3i
-0.111764	11.5889	-1.62416	0.122386	0.547453	-4.39996	Dpp9
-0.111994	19.1515	-1.63694	0.119667	0.547453	-4.38473	Gapdh
-0.125321	11.6415	-1.63128	0.120865	0.547453	-4.39148	Gmppb
-0.126251	13.3093	-1.6135	0.124693	0.547453	-4.4126	Dbt
-0.127491	16.201	-1.62347	0.122533	0.547453	-4.40078	Dlst
-0.130722	13.2625	-1.60158	0.127314	0.547453	-4.42665	Lmnb2
-0.132481	17.0722	-1.63802	0.11944	0.547453	-4.38344	Atp5mf
-0.133023	13.3905	-1.60613	0.126307	0.547453	-4.42129	Aldh7a1
-0.136602	11.4575	-1.61656	0.124027	0.547453	-4.40898	Gfm2
-0.138769	12.5224	-1.60327	0.12694	0.547453	-4.42467	Eif3m
-0.142495	13.5598	-1.60153	0.127325	0.547453	-4.42671	Gstk1
-0.143003	13.374	-1.62179	0.122895	0.547453	-4.40277	Hsd17b8
-0.144135	12.6459	-1.60061	0.12753	0.547453	-4.42779	Rab1A
-0.144438	12.3732	-1.60144	0.127346	0.547453	-4.42682	Lonp1
-0.149701	15.2032	-1.60705	0.126105	0.547453	-4.42021	Snta1
-0.150293	13.035	-1.64603	0.117767	0.547453	-4.37386	Gfm1
-0.150752	14.8423	-1.6206	0.123152	0.547453	-4.40419	Fkbp3
-0.155092	12.1266	-1.64385	0.118221	0.547453	-4.37647	Pcyt2
-0.160715	11.429	-1.62769	0.121631	0.547453	-4.39577	Fkbp4
-0.160903	13.7731	-1.61223	0.12497	0.547453	-4.4141	Ppm1b
-0.16766	15.0912	-1.63049	0.121033	0.547453	-4.39243	Hspb2
-0.169083	11.1791	-1.6299	0.121158	0.547453	-4.39313	Aip
-0.169403	10.465	-1.62414	0.12239	0.547453	-4.39998	Wnk1
-0.171786	10.1839	-1.62021	0.123235	0.547453	-4.40464	Eea1
-0.173136	11.9483	-1.63515	0.120047	0.547453	-4.38688	Mcat
-0.176644	17.8581	-1.6215	0.122958	0.547453	-4.40312	Tubb2a.Tubb2b.Tubb3.Tubb4b.Tubb5.Tubb6
-0.177997	12.3338	-1.60348	0.126892	0.547453	-4.42441	Tomm40
-0.178479	12.1793	-1.61569	0.124215	0.547453	-4.41	Pip4k2b
-0.179868	13.9898	-1.6183	0.12365	0.547453	-4.40692	Glul
-0.179894	15.8575	-1.60345	0.126901	0.547453	-4.42446	Decr1
-0.182959	15.4273	-1.63617	0.119832	0.547453	-4.38566	Gatd3a
-0.187321	12.384	-1.60964	0.125536	0.547453	-4.41715	Acy1
-0.195073	11.6675	-1.6238	0.122463	0.547453	-4.40039	Ube2o
-0.195102	14.4592	-1.64153	0.118705	0.547453	-4.37924	Etfdh
-0.224639	11.3073	-1.61443	0.124489	0.547453	-4.41149	Ccdc9
-0.248783	11.2809	-1.6089	0.125699	0.547453	-4.41803	Pex11b
-0.345325	10.0847	-1.64154	0.118703	0.547453	-4.37923	Ptgfrn
-0.363822	10.9202	-1.60011	0.127642	0.547453	-4.42839	Sf3a1
-0.735261	12.0365	-1.61135	0.126452	0.547453	-4.41697	Kera
-0.767758	10.5632	-1.64637	0.118431	0.547453	-4.37467	Mrpl27
-0.117829	13.7499	-1.59781	0.128154	0.548866	-4.43109	Unc45b
-0.237233	11.9023	-1.59461	0.128869	0.551139	-4.43484	Clpb
1.0417	12.8076	1.59974	0.129187	0.551715	-4.43078	Krt10.Krt14.Krt15.Krt16.Krt17.Krt19.Krt36.Krt42
0.308958	10.921	1.58847	0.130253	0.55233	-4.44204	Arpp19
0.164589	12.0291	1.58861	0.13022	0.55233	-4.44187	Ppp3cb
0.116516	16.1785	1.58956	0.130007	0.55233	-4.44077	P4hb
0.09949	13.6049	1.58924	0.130077	0.55233	-4.44113	Rpsa
-0.295947	11.4032	-1.59015	0.129872	0.55233	-4.44007	Nup133
0.506777	11.3982	1.58202	0.132122	0.553239	-4.45007	Rap1a
0.275684	11.2689	1.584	0.131267	0.553239	-4.44726	Gtpbp1
0.150331	17.6808	1.58032	0.132108	0.553239	-4.45155	Myoz1
-0.080128	14.8237	-1.5835	0.13138	0.553239	-4.44784	Npepps
-0.090695	13.2725	-1.58201	0.131721	0.553239	-4.44958	Cct4
-0.143558	12.9396	-1.5827	0.131564	0.553239	-4.44878	Dcun1d2
-0.144698	12.3999	-1.58132	0.131878	0.553239	-4.45038	Ttll12
-0.198023	11.7055	-1.58023	0.132128	0.553239	-4.45166	Nrbp1
-0.235785	10.5367	-1.58325	0.131438	0.553239	-4.44814	Psmd10
-0.179792	12.709	-1.57779	0.132687	0.554807	-4.4545	Fahd2
0.408543	12.3458	1.5669	0.135614	0.558934	-4.46761	Tubb2a.Tubb2b
0.222752	11.7893	1.56958	0.134587	0.558934	-4.46405	Cpq
0.20992	13.447	1.56216	0.136322	0.558934	-4.47264	Gc
0.143684	12.4374	1.56514	0.135622	0.558934	-4.46919	Sfxn3
0.112628	13.6242	1.57237	0.133939	0.558934	-4.46081	Mthfd1
-0.0966644	15.0132	-1.56606	0.135407	0.558934	-4.46812	Ppp2r1a
-0.101955	15.6618	-1.5634	0.136031	0.558934	-4.47121	Atl2
-0.120875	17.7838	-1.56176	0.136415	0.558934	-4.4731	Uqcrc2
-0.138165	13.2715	-1.56773	0.135017	0.558934	-4.46619	Pgp
-0.14495	17.1081	-1.5606	0.136689	0.558934	-4.47445	Eno2
-0.14734	15.9971	-1.56532	0.135582	0.558934	-4.46899	Ndufs6
-0.158293	17.8818	-1.56053	0.136704	0.558934	-4.47452	Mtco2
-0.206087	12.3982	-1.55994	0.136844	0.558934	-4.4752	Lnpk
-0.22047	11.8715	-1.56483	0.135696	0.558934	-4.46955	Ube2h
-0.234836	11.5623	-1.56946	0.134616	0.558934	-4.46419	Dhrs11
-0.25674	13.9077	-1.56384	0.135928	0.558934	-4.4707	Ywhag.Ywhah
-0.374466	12.7977	-1.56536	0.135975	0.558934	-4.4694	Gpt.Gpt2
-0.142365	12.5713	-1.55859	0.137163	0.559476	-4.47676	Rpia
0.225503	11.4046	1.55692	0.137559	0.560327	-4.47869	Mtpn
-0.167471	12.9475	-1.55234	0.138648	0.563234	-4.48397	Abcb8
-0.193072	12.3331	-1.55265	0.138573	0.563234	-4.48361	Gss
-0.113943	20.8053	-1.55028	0.139139	0.564464	-4.48634	Tnnc2
0.386019	10.4346	1.54797	0.139692	0.565176	-4.48899	Fah
-0.152926	15.5982	-1.5487	0.139516	0.565176	-4.48815	Hdhd2
-0.120761	12.9115	-1.54684	0.139963	0.565511	-4.49029	Kif5b
0.167095	12.2669	1.54414	0.140614	0.567375	-4.49339	Clybl
0.246482	11.8027	1.53952	0.141732	0.570698	-4.49868	Lsm14a
-0.378141	9.93406	-1.53917	0.141818	0.570698	-4.49909	Ca4
0.273448	11.599	1.53554	0.142702	0.573487	-4.50324	Rpl32
0.30083	11.5756	1.53383	0.143122	0.574403	-4.50519	Trappc5
-0.235026	15.7392	-1.53043	0.143955	0.576202	-4.50906	Acyp2
-0.248102	12.2173	-1.53095	0.143829	0.576202	-4.50848	Krt4
-0.207879	12.0361	-1.5295	0.144184	0.576352	-4.51013	Cdipt
-0.117199	12.8533	-1.52695	0.144813	0.578096	-4.51303	Txlnb
0.164208	10.6837	1.52452	0.145417	0.579393	-4.5158	Prpf19
-0.173978	13.0773	-1.52375	0.145608	0.579393	-4.51667	Lancl1
-0.177182	16.7272	-1.5233	0.145718	0.579393	-4.51718	Atp5me
-0.165667	12.4708	-1.51894	0.146807	0.580642	-4.52213	Rps29
-0.352065	17.0811	-1.52203	0.146437	0.580642	-4.51898	Fhl1
-0.41304	10.7997	-1.51963	0.146633	0.580642	-4.52134	Pm20d2
-0.480107	14.9296	-1.5247	0.146451	0.580642	-4.51656	Bdh1
-0.104063	13.3417	-1.51713	0.14726	0.581669	-4.52418	Mapk12
0.355715	10.4021	1.51308	0.148279	0.583385	-4.52876	Snx9
-0.11808	14.3532	-1.5135	0.148173	0.583385	-4.52829	Coq6
-0.250297	9.41133	-1.51355	0.148159	0.583385	-4.52823	Mrps9
0.195375	10.572	1.5065	0.149945	0.585592	-4.53619	Tnpo1
0.103678	13.0397	1.50593	0.15009	0.585592	-4.53682	Vwa5a
-0.108227	12.425	-1.5065	0.149945	0.585592	-4.53618	Sec23a
-0.149823	17.2991	-1.50923	0.149251	0.585592	-4.53311	Hadhb
-0.208085	13.8843	-1.50758	0.149671	0.585592	-4.53497	Ociad2
-0.212718	11.4012	-1.50766	0.14965	0.585592	-4.53488	Map2k3
-0.251677	12.4465	-1.50547	0.150207	0.585592	-4.53734	Fem1aa
-0.422977	9.83622	-1.5047	0.150404	0.5856	-4.53821	Atp6v1c1
-0.165652	13.6646	-1.50275	0.150903	0.586019	-4.54041	Camk2b.Camk2d.Camk2g
-0.334942	9.98912	-1.5028	0.150891	0.586019	-4.54036	Fastkd2
-0.213484	11.8515	-1.50138	0.151255	0.586627	-4.54196	Mrpl12
-0.204341	12.6927	-1.50055	0.151466	0.586687	-4.54288	Bpnt1
-0.166627	10.5699	-1.49826	0.152055	0.588206	-4.54545	Timm29
0.195849	10.6357	1.49605	0.152625	0.589654	-4.54793	Ptcd3
0.214767	10.5008	1.4919	0.1537	0.591066	-4.55258	Adhfe1
-0.0920013	16.3055	-1.4926	0.153519	0.591066	-4.5518	Plec
-0.11102	15.0696	-1.49199	0.153678	0.591066	-4.55248	Echs1
-0.245093	10.0924	-1.4916	0.15378	0.591066	-4.55292	Mfge8
-0.215979	11.6811	-1.48919	0.154406	0.592714	-4.55561	Rdh14
-0.294674	11.6488	-1.48812	0.154687	0.593033	-4.55681	Bckdhb
-0.153781	15.3534	-1.487	0.154978	0.593389	-4.55806	Uqcrb
0.335809	13.4152	1.47098	0.159617	0.594419	-4.57612	Gnb1.Gnb4
0.269871	14.0358	1.475	0.158281	0.594419	-4.57151	Serpina1b.Serpina1d
0.219467	14.5937	1.47421	0.158356	0.594419	-4.57229	Mif
0.195147	12.9271	1.46947	0.159622	0.594419	-4.57755	Rps8
0.16638	15.8079	1.46468	0.160911	0.594419	-4.58284	Tmem38a
0.164407	13.0674	1.4662	0.1605	0.594419	-4.58116	Psmb6
0.16321	10.1332	1.46462	0.160927	0.594419	-4.58291	Igbp1
0.157574	12.3893	1.46881	0.1598	0.594419	-4.57828	Btf3l4
0.139359	13.5052	1.4772	0.15756	0.594419	-4.56897	Rpl23a
-0.0875271	13.0774	-1.46684	0.160329	0.594419	-4.58046	Vars1
-0.0875398	13.3884	-1.4745	0.158277	0.594419	-4.57196	Nit2
-0.115275	15.2863	-1.48353	0.155888	0.594419	-4.56192	Cavin1
-0.1388	15.3679	-1.46622	0.160494	0.594419	-4.58113	Tpt1
-0.141721	13.3723	-1.48027	0.156747	0.594419	-4.56555	Dad1
-0.157754	15.3038	-1.47296	0.158687	0.594419	-4.57367	Obscn
-0.159614	11.734	-1.48082	0.156602	0.594419	-4.56495	Ecsit
-0.170958	11.3709	-1.48452	0.15563	0.594419	-4.56083	Luc7l2
-0.198376	11.6625	-1.46436	0.160997	0.594419	-4.58319	Dnaja4
-0.198383	11.8083	-1.47876	0.157147	0.594419	-4.56724	Timm50
-0.221264	12.423	-1.47055	0.159333	0.594419	-4.57635	Ppt1
-0.22925	12.5155	-1.47983	0.156864	0.594419	-4.56605	Smc1a
-0.264072	10.3356	-1.47684	0.157655	0.594419	-4.56937	Mrpl16
-0.282077	13.6791	-1.48306	0.156201	0.594419	-4.56258	Mfap4
-0.28655	11.1342	-1.46829	0.159939	0.594419	-4.57885	Tmem223
-0.3225	10.1186	-1.47152	0.159073	0.594419	-4.57527	Lhpp
-0.411923	10.6489	-1.47017	0.159435	0.594419	-4.57677	Cbfb
-0.417252	12.381	-1.47856	0.1579	0.594419	-4.56793	Ankrd2
-0.422359	10.4125	-1.48203	0.156284	0.594419	-4.5636	Ybx1.Ybx3
-0.472377	10.3723	-1.48464	0.155651	0.594419	-4.56073	Naprt
-0.244855	10.0671	-1.46277	0.161427	0.595274	-4.58495	Nup35
-0.0825975	13.6188	-1.46108	0.161883	0.595605	-4.5868	Pdcd6ip
-0.436122	16.3872	-1.46426	0.161914	0.595605	-4.58383	Ldhb
-0.166523	10.702	-1.45976	0.162242	0.596081	-4.58826	Skt
0.36327	8.97067	1.44968	0.165001	0.597542	-4.59934	Saa4
0.234601	10.3656	1.45217	0.164317	0.597542	-4.59661	Arpc1b
0.202844	10.6	1.45181	0.164414	0.597542	-4.597	Tsg101
0.185004	10.5501	1.45303	0.164078	0.597542	-4.59566	Trim28
0.125454	13.5367	1.45331	0.164003	0.597542	-4.59536	Surf4
0.12323	20.1866	1.45002	0.164907	0.597542	-4.59896	Pygb.Pygl.Pygm
0.121259	11.8327	1.45619	0.163215	0.597542	-4.59219	Ap1b1.Ap2b1
0.0924315	15.7425	1.45396	0.163825	0.597542	-4.59464	Psma6
-0.104725	17.8839	-1.4468	0.165796	0.597542	-4.60249	Tuba4a
-0.12821	12.0524	-1.45752	0.162851	0.597542	-4.59072	Pmpcb
-0.136469	13.7191	-1.44668	0.165829	0.597542	-4.60262	Me3
-0.151339	11.0333	-1.44848	0.165332	0.597542	-4.60065	Gmps
-0.17307	10.5952	-1.45059	0.164749	0.597542	-4.59833	Nup107
-0.178777	12.7401	-1.44735	0.165644	0.597542	-4.60189	Itih5
-0.281854	10.1973	-1.44936	0.165089	0.597542	-4.59969	Sh3kbp1
-0.365003	11.01	-1.45299	0.16409	0.597542	-4.59571	Minpp1
-0.106039	13.8756	-1.44418	0.166522	0.597837	-4.60536	Psmd3
-0.141155	13.3303	-1.44413	0.166535	0.597837	-4.60541	Ppp2r2a.Ppp2r2d
-0.143865	11.9666	-1.4428	0.166905	0.597837	-4.60686	Adck1
-0.146406	12.9166	-1.44279	0.166908	0.597837	-4.60687	Ppp1r2
-0.217047	11.1764	-1.4454	0.166183	0.597837	-4.60402	Dhps
0.345766	11.6993	1.43996	0.167805	0.598903	-4.61001	Serpina6
0.124236	14.7822	1.43958	0.167801	0.598903	-4.61037	Anxa5
-0.0954653	14.0627	-1.44073	0.16748	0.598903	-4.60912	Carnmt1
-0.232113	11.3878	-1.43841	0.168128	0.599343	-4.61164	Osbpl1a
-0.187803	11.5011	-1.43731	0.168436	0.599728	-4.61284	Saraf
0.388785	10.9804	1.43365	0.169485	0.600416	-4.61684	Eif3k
0.34912	11.4237	1.42096	0.17312	0.600416	-4.63059	Vbp1
0.256165	10.0148	1.42204	0.17276	0.600416	-4.6294	Exoc7
0.220007	13.2959	1.42869	0.170866	0.600416	-4.62221	Camk2d
0.216477	10.1504	1.42359	0.172316	0.600416	-4.62773	Rcn1
0.186592	16.2486	1.42038	0.173235	0.600416	-4.6312	Rtn2
0.178104	11.4376	1.42318	0.172432	0.600416	-4.62817	Shmt1
0.154602	12.6287	1.42932	0.170686	0.600416	-4.62152	Cp
0.140619	15.1111	1.42322	0.172423	0.600416	-4.62813	Apoa2
0.122454	12.7369	1.42931	0.17069	0.600416	-4.62153	Hars1
0.114702	14.946	1.43116	0.170167	0.600416	-4.61953	Rnh1
-0.0971687	19.9272	-1.42221	0.172712	0.600416	-4.62922	Aldoa
-0.114713	14.6233	-1.42548	0.171776	0.600416	-4.62568	Bag3
-0.141229	14.0631	-1.42271	0.172567	0.600416	-4.62868	Rps28
-0.144545	15.0212	-1.42641	0.171512	0.600416	-4.62467	Gyg1
-0.152445	12.5268	-1.42686	0.171386	0.600416	-4.62419	Nfs1
-0.154481	13.4071	-1.42043	0.173222	0.600416	-4.63114	Map2k6
-0.218095	10.6799	-1.42925	0.170707	0.600416	-4.6216	Acot7
-0.231976	14.0904	-1.43289	0.169678	0.600416	-4.61765	Eno2.Eno3
-0.240217	10.5934	-1.42604	0.171619	0.600416	-4.62508	Hax1
-0.374823	9.18291	-1.42089	0.17309	0.600416	-4.63065	Bola2
-0.378006	13.7801	-1.43443	0.169967	0.600416	-4.61631	Myom3
-0.580353	10.7905	-1.43083	0.17085	0.600416	-4.62014	Gba
-0.11129	14.2374	-1.41599	0.174497	0.603063	-4.63593	Dnm1l
-0.237999	9.76889	-1.41493	0.174804	0.603063	-4.63707	Irf3
-0.254978	12.2552	-1.41521	0.174722	0.603063	-4.63676	Fabp5
-0.345745	9.49234	-1.41579	0.174555	0.603063	-4.63614	Nes
0.290003	11.0621	1.41251	0.175503	0.603166	-4.63967	Nudt16.Nudt16l1
-0.0991022	14.0645	-1.41267	0.175455	0.603166	-4.63949	Ppp1r3a
-0.120303	12.2544	-1.41065	0.176041	0.603166	-4.64166	Upf1
-0.135041	13.9507	-1.41075	0.176014	0.603166	-4.64156	Gpx4
-0.20954	10.8589	-1.41198	0.175656	0.603166	-4.64024	Dpp7
-0.230832	11.3682	-1.41156	0.175778	0.603166	-4.64069	Smim20
-0.116273	12.7899	-1.40597	0.177407	0.606633	-4.64669	Epdr1
-0.247452	12.4405	-1.40579	0.177457	0.606633	-4.64687	Timm21
-0.215725	11.6977	-1.40374	0.178059	0.607997	-4.64907	Pgm3
0.563998	11.2027	1.40395	0.178713	0.609	-4.64909	Apoe
-0.171987	11.2729	-1.40135	0.178759	0.609	-4.65162	Pak2
0.21716	14.2032	1.39863	0.179561	0.610347	-4.65453	Cav1.Cav3
-0.427173	11.4505	-1.39996	0.179562	0.610347	-4.65323	Ccz1
0.250548	13.601	1.39748	0.179974	0.610539	-4.65578	Cyb5a
0.174713	10.3293	1.39686	0.180084	0.610539	-4.65642	Atp6v1d
-0.157513	12.6736	-1.39637	0.180229	0.610539	-4.65694	Dap3
-0.0804551	13.7551	-1.39513	0.180596	0.610588	-4.65826	Cand2
-0.0987426	13.9878	-1.39495	0.180651	0.610588	-4.65845	Eif2s3x
0.170258	11.9108	1.39231	0.181435	0.611106	-4.66126	Scn1a.Scn4a
-0.128398	11.6816	-1.39297	0.181238	0.611106	-4.66056	Strn3
-0.138114	15.1071	-1.39224	0.181454	0.611106	-4.66133	Akr1b8
-0.156186	17.9194	-1.39169	0.181619	0.611106	-4.66192	Glo1
0.222548	13.273	1.39075	0.181899	0.61136	-4.66292	Rps3a
0.106252	12.7852	1.38917	0.18237	0.612257	-4.66459	Crk
0.435925	14.3199	1.3895	0.183337	0.61336	-4.66453	Atp1b2
0.377645	11.5691	1.38703	0.18329	0.61336	-4.66693	Ddah1.Ddah2
0.117294	18.586	1.38652	0.183164	0.61336	-4.6674	Acta1
-0.103313	11.9992	-1.38534	0.183517	0.61336	-4.66865	Atp6v1b2
-0.0999954	12.5215	-1.38056	0.184958	0.61475	-4.67371	Eif3l
-0.12944	10.5677	-1.38119	0.184768	0.61475	-4.67304	Sec23ip
-0.154546	11.274	-1.38074	0.184903	0.61475	-4.67351	Septin8
-0.334333	10.4116	-1.38216	0.184474	0.61475	-4.67201	Abcf3
-0.365776	10.5683	-1.38313	0.184182	0.61475	-4.67099	Itgb1bp2
-0.179898	10.2727	-1.37924	0.185359	0.615399	-4.6751	Snap29
0.544474	13.291	1.3821	0.18574	0.6155	-4.67238	Akr1b7
-0.179457	10.942	-1.37778	0.1858	0.6155	-4.67664	Mapk8
0.236191	17.692	1.3755	0.186545	0.616105	-4.67906	Pfkl.Pfkm.Pfkp
-0.341453	18.7015	-1.37829	0.186327	0.616105	-4.67626	Myh1.Myh8
-0.455399	11.2431	-1.37643	0.186599	0.616105	-4.67815	Fkbp2
0.10223	13.2629	1.37437	0.186837	0.616212	-4.68023	Psma5
0.358964	10.3076	1.37156	0.187696	0.616711	-4.68319	Tjp1
0.259215	9.91786	1.37215	0.187514	0.616711	-4.68257	Hars2
0.210341	13.8466	1.37053	0.18801	0.616711	-4.68427	Eef1a1
0.200909	10.957	1.36759	0.188913	0.616711	-4.68736	Sord
0.1443	12.7993	1.36716	0.189045	0.616711	-4.68781	Pnp
0.139329	10.7739	1.37013	0.188131	0.616711	-4.68469	Smpdl3a
0.132435	14.8973	1.36881	0.188539	0.616711	-4.68608	Hspa5
-0.104346	13.7366	-1.36936	0.188369	0.616711	-4.6855	Vapb
-0.127863	12.2514	-1.37221	0.187497	0.616711	-4.68251	Cyp27a1
-0.271276	11.7714	-1.36755	0.188924	0.616711	-4.6874	Ehd1.Ehd3.Ehd4
0.446618	14.1822	1.36223	0.191621	0.618498	-4.69314	Ca2
0.233811	13.1442	1.35919	0.191508	0.618498	-4.69614	Nme1
0.146722	12.0629	1.36026	0.191176	0.618498	-4.69503	Thnsl2
0.1417	13.1346	1.36182	0.190694	0.618498	-4.6934	Rpl13
-0.0853899	17.0476	-1.35954	0.191399	0.618498	-4.69577	Hsp90ab1
-0.111014	13.2014	-1.35872	0.191656	0.618498	-4.69664	Oxsr1
-0.190626	10.5633	-1.36425	0.189941	0.618498	-4.69085	Hnrnpll
-0.215131	9.61668	-1.35987	0.191297	0.618498	-4.69543	Asb10
-0.308822	11.178	-1.36348	0.190179	0.618498	-4.69166	Mapk1.Mapk3
-0.560267	10.8917	-1.36364	0.190808	0.618498	-4.69161	Tnc
-0.0844474	15.6787	-1.35696	0.192204	0.6196	-4.69847	Trim72
-0.156063	10.7947	-1.35521	0.192748	0.620686	-4.70029	Lpin1
-0.130895	13.0639	-1.35233	0.193649	0.622252	-4.70328	Arpc1a
-0.377492	9.89238	-1.35277	0.193512	0.622252	-4.70283	CA050_MOUSE
0.102824	12.5238	1.34862	0.194817	0.623999	-4.70714	Tars1
-0.106823	13.9462	-1.3497	0.194476	0.623999	-4.70602	Ivd
-0.177198	14.1843	-1.34864	0.19481	0.623999	-4.70712	Ndufb11
0.640421	18.5869	1.35068	0.195567	0.624397	-4.70517	Hba
0.592634	12.8289	1.35085	0.195348	0.624397	-4.70498	Gstm1.Gstm2.Gstm3.Gstm6.Gstm7
-0.183708	12.0343	-1.34685	0.195375	0.624397	-4.70898	Mgll
0.175832	12.3365	1.34431	0.19618	0.625023	-4.71161	Myh11.Myh9
-0.128343	13.1754	-1.34435	0.196167	0.625023	-4.71157	Ide
-0.0822703	16.5013	-1.34357	0.196414	0.625105	-4.71237	Immt
-0.72738	12.4662	-1.34726	0.196644	0.625172	-4.70871	Tubb1.Tubb2a.Tubb2b.Tubb4b.Tubb5.Tubb6
0.150829	10.7521	1.33609	0.198796	0.626065	-4.72009	Ptrh2
0.117091	11.4372	1.3373	0.198409	0.626065	-4.71884	Flot1
0.117058	13.0641	1.33975	0.197628	0.626065	-4.71632	Dync1i2
0.111391	11.7933	1.34005	0.197533	0.626065	-4.71601	Ksr1
-0.0652395	14.3375	-1.34056	0.197369	0.626065	-4.71548	Dync1h1
-0.139407	11.2996	-1.33919	0.197807	0.626065	-4.7169	Eif4a3
-0.145597	11.2409	-1.33607	0.198804	0.626065	-4.72011	Lsm2
-0.163482	15.6632	-1.33788	0.198224	0.626065	-4.71825	Atp5f1d
-0.213077	10.738	-1.33713	0.198463	0.626065	-4.71902	Plaat3
0.263212	11.0608	1.33111	0.200395	0.627054	-4.72521	Ctps1.Ctps2
0.137265	11.7655	1.33272	0.199879	0.627054	-4.72356	Dnm1.Dnm2.Dnm3
-0.139145	11.7602	-1.33054	0.200582	0.627054	-4.7258	Impdh2
-0.183427	9.78284	-1.33085	0.200479	0.627054	-4.72547	Scfd1
-0.232267	9.92219	-1.3309	0.200465	0.627054	-4.72543	Vps33a
-0.273512	9.95932	-1.33276	0.199865	0.627054	-4.72351	Tubg1.Tubg2
-0.286081	10.883	-1.33336	0.199672	0.627054	-4.7229	Tmem30a
-0.0768982	13.6655	-1.32956	0.200896	0.627382	-4.7268	Hspa4
-0.161698	11.7852	-1.32817	0.201347	0.627595	-4.72823	Vldlr
-0.16917	12.2697	-1.32805	0.201383	0.627595	-4.72835	Gcdh
-0.169546	10.976	-1.32647	0.201896	0.628539	-4.72997	Ipo7
-0.20571	10.9577	-1.32334	0.202915	0.631056	-4.73318	Hsdl1
0.523245	14.4608	1.32562	0.203394	0.631238	-4.73089	Col1a2
-0.150045	15.8056	-1.32227	0.20326	0.631238	-4.73426	Cisd1
-0.281568	9.866	-1.31851	0.204489	0.633979	-4.7381	Csnk2a2
0.212445	12.2197	1.3118	0.206698	0.634421	-4.74493	Bves
0.109625	15.613	1.31422	0.205898	0.634421	-4.74247	Slc25a5
-0.0731358	13.9923	-1.31187	0.206672	0.634421	-4.74485	Anxa11
-0.0938219	18.546	-1.31407	0.205949	0.634421	-4.74262	Pdlim5
-0.153075	12.136	-1.31165	0.206748	0.634421	-4.74508	Ppid
-0.17229	14.5528	-1.31436	0.205852	0.634421	-4.74232	Ndufa11
-0.177012	10.1287	-1.31495	0.205659	0.634421	-4.74173	Tmed3
-0.229812	12.4518	-1.31242	0.206491	0.634421	-4.74429	Rab21
-0.283227	18.5357	-1.3176	0.205168	0.634421	-4.73903	Mb
-0.526175	10.5897	-1.31814	0.204994	0.634421	-4.73849	Rangrf
0.109054	12.5823	1.30978	0.207365	0.634674	-4.74698	Eml2
-0.092408	18.2636	-1.30915	0.207575	0.634674	-4.74762	Ugp2
-0.0961802	11.9018	-1.30939	0.207495	0.634674	-4.74738	Ago2
-0.113847	17.0185	-1.30756	0.2081	0.634674	-4.74922	Atp5po
-0.151165	12.9208	-1.30844	0.207809	0.634674	-4.74833	Ptges2
-0.229668	11.3383	-1.30804	0.207942	0.634674	-4.74874	Acss1
0.163885	10.3049	1.30603	0.208609	0.635579	-4.75077	Mycbp
0.420538	10.1802	1.30444	0.209144	0.636239	-4.75239	Vrk3
-0.11501	11.3756	-1.30409	0.209256	0.636239	-4.75274	Amacr
-0.208243	13.7462	-1.3031	0.209586	0.636239	-4.75374	Arf5
-0.271472	10.2857	-1.30283	0.209674	0.636239	-4.754	Dmac1
0.363783	9.749	1.30203	0.209942	0.636405	-4.75481	Nudt16l1
-0.177345	11.8306	-1.29975	0.210708	0.638082	-4.75712	Perm1
-0.17204	11.1212	-1.29911	0.210921	0.638085	-4.75776	Cobl
-0.36492	16.5058	-1.30019	0.211296	0.638573	-4.75664	Cryab
0.129631	11.3061	1.29594	0.211988	0.639375	-4.76095	Naalad2
-0.0939201	16.9442	-1.29645	0.211816	0.639375	-4.76044	Sucla2
0.690155	14.8405	1.29678	0.213072	0.640399	-4.76003	Xxylt1
0.309973	10.0781	1.2924	0.213182	0.640399	-4.7645	Ngly1
0.172641	13.445	1.29375	0.212726	0.640399	-4.76315	Rpl26
-0.123826	11.715	-1.29285	0.213029	0.640399	-4.76405	Pals2
0.63262	19.1706	1.29318	0.214285	0.641863	-4.76363	Hbb.b1.Hbb.b2
-0.109047	12.699	-1.28845	0.214522	0.641863	-4.76846	Tmed9
-0.217521	10.0022	-1.29005	0.213979	0.641863	-4.76686	Ntpcr
-0.30828	10.8821	-1.28844	0.214525	0.641863	-4.76847	Fars2
-0.133767	11.1718	-1.28696	0.215029	0.64273	-4.76995	Tmem33
0.122995	12.7007	1.28604	0.215344	0.643028	-4.77088	Idh1
0.615544	11.745	1.28882	0.215599	0.643151	-4.768	Tspan8
-0.121856	15.194	-1.28255	0.216535	0.644633	-4.77436	Ndufv2
-0.125946	11.3999	-1.28185	0.216778	0.644633	-4.77506	Stk38l
-0.186991	12.9554	-1.28309	0.216351	0.644633	-4.77382	Tmem126a
-0.271711	10.3709	-1.28132	0.216956	0.644633	-4.77558	Fubp1
0.0862647	20.8314	1.27998	0.217417	0.644726	-4.77692	Myh4
-0.185668	10.776	-1.27998	0.217418	0.644726	-4.77692	Uba6
0.366633	13.4821	1.28133	0.217794	0.645203	-4.7755	Nudcd3
0.130796	11.3675	1.27728	0.218346	0.645394	-4.7796	Galm
-0.10116	13.7922	-1.27754	0.218257	0.645394	-4.77935	Aimp1
-0.1819	10.6151	-1.27683	0.218504	0.645394	-4.78006	Eftud2
-0.0808915	13.4618	-1.27555	0.218943	0.646055	-4.78132	Tcp1
0.151807	11.0971	1.27488	0.219175	0.646103	-4.78199	Ruvbl2
0.16974	13.5705	1.27381	0.219548	0.646156	-4.78305	Rps27
-0.140247	13.4279	-1.27359	0.219624	0.646156	-4.78327	Hibadh
0.456696	11.1104	1.27357	0.220003	0.646281	-4.78324	Plin1
-0.194237	10.971	-1.27222	0.220098	0.646281	-4.78463	Ttc19
0.249651	9.78348	1.27043	0.22072	0.64684	-4.7864	Ddx21
-0.0613709	13.6075	-1.2709	0.220556	0.64684	-4.78594	Cct8
0.29916	12.1009	1.26979	0.221209	0.647048	-4.787	Uchl1
-0.107489	14.3456	-1.26898	0.221222	0.647048	-4.78783	Phb
0.446188	11.8723	1.26793	0.222367	0.647256	-4.78876	Tubb3.Tubb6
0.157825	11.6283	1.26499	0.222617	0.647256	-4.79177	Herc4
-0.0952613	14.0384	-1.26562	0.222397	0.647256	-4.79115	Rpl12
-0.119738	12.7738	-1.26545	0.222457	0.647256	-4.79132	Ethe1
-0.123425	14.7683	-1.26446	0.222805	0.647256	-4.7923	Ndufb4
-0.176421	16.3241	-1.26814	0.221515	0.647256	-4.78866	Myh3
-0.357644	10.5211	-1.26606	0.222241	0.647256	-4.79072	Fscn1
0.144655	13.5743	1.26029	0.224267	0.64956	-4.7964	Rpl11
-0.087949	14.2161	-1.26074	0.224109	0.64956	-4.79596	Psmc3
-0.212286	10.3141	-1.26129	0.223915	0.64956	-4.79542	Lrba
-0.312632	10.7046	-1.25973	0.224464	0.64956	-4.79695	Cnot1
0.339299	13.3161	1.25995	0.225061	0.650032	-4.79663	Rpl29
-0.202307	12.4941	-1.25808	0.225045	0.650032	-4.79857	Pdk4
-0.252573	16.747	-1.25694	0.225714	0.65129	-4.79965	Actn1.Actn2
0.325148	10.413	1.24972	0.228014	0.653528	-4.80677	Slc35b1
0.194144	11.4052	1.24886	0.228321	0.653528	-4.80761	Agfg1
-0.0649777	16.1046	-1.24976	0.227999	0.653528	-4.80673	Eef2
-0.0982942	12.8787	-1.24911	0.228231	0.653528	-4.80736	Uso1
-0.109792	13.4757	-1.25203	0.22719	0.653528	-4.80451	Mpi
-0.123951	12.4008	-1.2484	0.228482	0.653528	-4.80805	D2hgdh
-0.172903	12.0756	-1.25008	0.227886	0.653528	-4.80642	Lamtor3
-0.195388	10.7575	-1.24788	0.228669	0.653528	-4.80856	Nudt8
-0.212144	10.4811	-1.25034	0.227792	0.653528	-4.80616	Dnaja1
-0.220816	10.7791	-1.25282	0.226908	0.653528	-4.80373	Bag2
0.190045	12.1847	1.24661	0.229124	0.65376	-4.8098	Lpcat3
-0.114682	14.803	-1.24583	0.229405	0.65376	-4.81056	Hmgb1
-0.306822	19.1563	-1.24792	0.2293	0.65376	-4.8084	Ca3
0.317645	9.58985	1.24418	0.229996	0.654636	-4.81217	Brcc3
0.301728	9.55724	1.24254	0.230585	0.654636	-4.81377	Sumf2
-0.109542	12.935	-1.24295	0.230439	0.654636	-4.81337	Cyb5r1
-0.136707	11.4508	-1.24318	0.230355	0.654636	-4.81314	Lamtor1
0.18002	15.7505	1.23967	0.231617	0.655275	-4.81655	Tpm1.Tpm3
0.119899	12.1584	1.23991	0.231534	0.655275	-4.81632	Plgrkt
0.0846131	12.334	1.23981	0.231569	0.655275	-4.81642	Comt
-0.0867492	14.2419	-1.23949	0.231685	0.655275	-4.81673	Cap2
-0.145429	11.681	-1.23866	0.231983	0.655498	-4.81753	Myorg
-0.112086	12.9721	-1.23806	0.232202	0.655502	-4.81812	Tapt1
-0.110805	12.1901	-1.2372	0.232512	0.655758	-4.81895	Ppp5c
-0.109945	11.3103	-1.23585	0.233	0.656518	-4.82025	Mrps23
0.153887	11.369	1.23475	0.233401	0.65703	-4.82132	Serpina3n
-0.195941	10.1778	-1.23403	0.233663	0.657149	-4.82202	Rrbp1
0.207767	17.4389	1.229	0.235494	0.65855	-4.82687	Hspe1
0.189505	11.2623	1.22665	0.236358	0.65855	-4.82914	Gfus
0.141793	10.4559	1.22767	0.235981	0.65855	-4.82815	Atg5
0.128149	12.71	1.22803	0.235852	0.65855	-4.82781	Nid2
-0.0943739	13.0745	-1.22963	0.235267	0.65855	-4.82627	Txnrd1
-0.137681	12.4141	-1.22682	0.236293	0.65855	-4.82897	Acadsb
-0.13973	12.8423	-1.23119	0.234696	0.65855	-4.82476	Mecr
-0.167521	13.3434	-1.23004	0.235115	0.65855	-4.82587	Phospho1
-0.167791	11.2352	-1.2286	0.235643	0.65855	-4.82726	Mrpl11
-0.226386	10.6561	-1.22669	0.236341	0.65855	-4.82909	Babam2
-0.0823089	13.1893	-1.22316	0.237637	0.661499	-4.83248	Aco1
0.989187	15.1464	1.22596	0.23793	0.661701	-4.82947	Hbb.b2
0.195975	12.584	1.22054	0.238606	0.662249	-4.83501	Sumo2.Sumo3
0.10119	12.3176	1.22004	0.238789	0.662249	-4.83548	Plcd4
-0.0891819	14.2247	-1.22077	0.238521	0.662249	-4.83478	Hmox2
0.218962	12.6921	1.21622	0.240206	0.663482	-4.83914	Tmpo
0.148368	13.9712	1.21622	0.240205	0.663482	-4.83914	Ppp3ca.Ppp3cb
-0.0620249	16.9331	-1.21585	0.240341	0.663482	-4.83949	Hspa8
-0.0880306	11.5785	-1.21717	0.239853	0.663482	-4.83823	Dst
-0.119243	17.0671	-1.21688	0.239961	0.663482	-4.83851	Got2
-0.0848472	12.3735	-1.21338	0.241261	0.664188	-4.84185	Nploc4
-0.221689	10.7024	-1.21454	0.24083	0.664188	-4.84074	Cdk5rap3
-0.542887	11.0656	-1.21582	0.241163	0.664188	-4.8393	Slc2a1
0.192453	10.1924	1.20877	0.242983	0.668025	-4.84624	Klc1
-0.105703	16.5583	-1.20845	0.243101	0.668025	-4.84654	Slc25a11
0.192871	12.4693	1.20739	0.243498	0.668504	-4.84755	Usp15.Usp4
0.236767	11.0983	1.20634	0.243893	0.668871	-4.84855	Trim16
-0.0864151	16.959	-1.20526	0.244301	0.668871	-4.84957	Adsl
-0.209559	17.2116	-1.20585	0.244124	0.668871	-4.84899	Eno1.Eno3
0.111161	14.8982	1.20127	0.245802	0.670533	-4.85335	Rps15a
-0.103064	11.5759	-1.20181	0.245601	0.670533	-4.85284	Prmt1
-0.120437	12.6138	-1.20187	0.245577	0.670533	-4.85278	Sgcb
-0.231494	10.0274	-1.20159	0.245681	0.670533	-4.85304	Rprd1b
-0.14868	11.2887	-1.20015	0.246229	0.671086	-4.85442	Hif1an
-0.0794587	12.8549	-1.196	0.247802	0.674147	-4.85833	Eif3e
-0.0827135	12.4837	-1.19636	0.247664	0.674147	-4.85799	Huwe1
-0.116669	12.7246	-1.19478	0.248265	0.674795	-4.85948	Htra2
0.158796	10.9224	1.19076	0.249801	0.676652	-4.86326	Marcks
0.149685	14.0402	1.19068	0.24983	0.676652	-4.86333	Adh5
-0.0799991	13.0828	-1.19003	0.250077	0.676652	-4.86394	Trip10
-0.11803	11.4771	-1.19171	0.249437	0.676652	-4.86237	Bag6
-0.166692	11.3146	-1.1903	0.249977	0.676652	-4.8637	Yars2
0.217946	9.64753	1.18897	0.250486	0.677149	-4.86494	Ube4a
-0.0832651	12.4991	-1.18716	0.251179	0.678409	-4.86664	Tra2b
-0.300169	9.7435	-1.18602	0.251618	0.678982	-4.8677	Stradb
-0.069269	13.1308	-1.18317	0.252717	0.680723	-4.87037	Prep
-0.0792594	14.9471	-1.18334	0.252652	0.680723	-4.87022	Dnpep
-0.0716423	15.055	-1.17974	0.254043	0.682456	-4.87357	Phka1
-0.156232	11.0773	-1.17984	0.254003	0.682456	-4.87348	Usp19
-0.159478	13.5091	-1.18002	0.253932	0.682456	-4.87331	Slc2a4
0.176103	12.1541	1.17904	0.254313	0.68257	-4.87422	Ap2a1.Ap2a2
0.365892	13.3781	1.17964	0.255022	0.683072	-4.87332	Mup2
0.226457	11.0698	1.17726	0.255003	0.683072	-4.87588	Rps24
-0.893907	13.2968	-1.18011	0.255184	0.683072	-4.87277	Nnt
-0.168859	11.2096	-1.17586	0.255548	0.683437	-4.87718	Vps4b
0.353577	10.7033	1.17306	0.256703	0.68357	-4.87976	Pctp
0.0942717	12.7801	1.17223	0.256966	0.68357	-4.88056	Ddx6
-0.0734068	12.5835	-1.17441	0.256115	0.68357	-4.87853	Thop1
-0.15446	11.5767	-1.17293	0.256689	0.68357	-4.8799	Enpp4
-0.186163	11.0234	-1.17289	0.256706	0.68357	-4.87994	Eef1e1
-0.221505	11.1874	-1.17223	0.256965	0.68357	-4.88055	Tmem38b
0.611316	18.0992	1.17474	0.257264	0.683755	-4.87774	Hbb.b1
0.304219	11.9345	1.17142	0.257591	0.683896	-4.88118	Sumo1
-0.229116	10.8741	-1.17016	0.257772	0.683896	-4.88247	Pxn
0.16368	11.2886	1.16705	0.258993	0.684802	-4.88535	Pptc7
-0.108533	13.1837	-1.16638	0.259256	0.684802	-4.88596	Mat2a
-0.109801	11.1395	-1.1681	0.258582	0.684802	-4.88438	Copb1
-0.13518	12.1782	-1.16704	0.258997	0.684802	-4.88535	Ppm1a
-0.348837	9.54434	-1.16673	0.259121	0.684802	-4.88565	Cnst
-0.1103	12.452	-1.16562	0.259556	0.68499	-4.88667	Acot9
0.132729	11.9786	1.16292	0.260621	0.686105	-4.88916	Npl
-0.144593	12.8984	-1.16374	0.260297	0.686105	-4.8884	Ap2s1
-0.164337	13.8932	-1.16223	0.260894	0.686105	-4.88979	Vps29
-0.195022	13.3507	-1.16255	0.260767	0.686105	-4.8895	Hint2
-0.0738356	14.2703	-1.16071	0.261496	0.687087	-4.89119	Hnrnpu
0.282945	10.3079	1.15744	0.262793	0.687391	-4.8942	Hdac2
0.198187	10.1414	1.15423	0.264073	0.687391	-4.89714	Alg3
0.12354	16.0624	1.15413	0.264111	0.687391	-4.89723	Col6a1
0.0886443	11.8059	1.15524	0.263668	0.687391	-4.89621	Popdc2
-0.0692212	15.454	-1.15407	0.264134	0.687391	-4.89728	Dag1
-0.0865466	16.2988	-1.1558	0.263447	0.687391	-4.8957	Tuba4a.Tuba8
-0.100097	12.4427	-1.15705	0.262949	0.687391	-4.89455	Hnrnpa1
-0.104185	11.3608	-1.15496	0.26378	0.687391	-4.89647	Ufsp2
-0.236707	9.64118	-1.1569	0.263007	0.687391	-4.89469	Mrpl14
-0.325777	11.0118	-1.15726	0.262929	0.687391	-4.89433	Hebp1
-0.37122	10.9561	-1.15697	0.26323	0.687391	-4.89452	Mtch1
0.358617	11.0527	1.1474	0.267056	0.688421	-4.90327	Plp2
0.28299	10.9031	1.14872	0.266278	0.688421	-4.90218	Urod
0.259023	15.2231	1.14979	0.266195	0.688421	-4.90105	Fbn1
0.161464	12.0561	1.14848	0.266373	0.688421	-4.90239	Anxa1
0.134687	11.6781	1.14752	0.266757	0.688421	-4.90326	Ephx1
0.125766	12.0765	1.14705	0.266948	0.688421	-4.9037	Cnpy2
0.124383	15.4375	1.15093	0.265392	0.688421	-4.90016	Trdn
-0.140903	11.1977	-1.15076	0.265458	0.688421	-4.90031	Mrpl46
-0.283568	11.7996	-1.15238	0.264977	0.688421	-4.89876	Atp13a1
-0.390288	10.511	-1.14971	0.266042	0.688421	-4.9012	Msrb2
-0.666103	11.6171	-1.15239	0.265917	0.688421	-4.89835	Ppif
-0.188643	11.4519	-1.14348	0.268388	0.69126	-4.90695	Sars2
-0.211996	14.5786	-1.13976	0.270008	0.694837	-4.91027	Ckmt1.Ckmt2
0.199596	12.5504	1.13723	0.270917	0.695976	-4.9126	Art1
-0.0771375	13.0688	-1.13624	0.27132	0.695976	-4.9135	Eif2s1
-0.123278	11.1152	-1.13632	0.271288	0.695976	-4.91343	Bcl2l13
-0.168085	11.9983	-1.13553	0.271612	0.695976	-4.91414	Mrpl38
-0.256298	10.417	-1.13559	0.271588	0.695976	-4.91409	Rabggtb
0.107082	12.2459	1.13433	0.272099	0.69663	-4.91523	Eif3h
-0.173386	10.9363	-1.13332	0.272513	0.697093	-4.91614	Dennd10
0.408642	11.5675	1.13071	0.274204	0.700793	-4.9182	Nudt6
-0.117523	16.4431	-1.12865	0.274426	0.700793	-4.92034	Cox5b
-0.126283	11.526	-1.12762	0.274849	0.701275	-4.92127	Clic4
0.252781	11.5949	1.12592	0.275548	0.702086	-4.92279	Inf2
-0.487778	17.0215	-1.12836	0.275635	0.702086	-4.92009	Myh1.Myh6.Myh7.Myh8
-0.149972	11.5101	-1.12334	0.276609	0.703968	-4.9251	Ank2
-0.3358	11.738	-1.12234	0.277363	0.705289	-4.92583	Csrp3
0.120909	14.3684	1.11843	0.278645	0.705854	-4.92949	Serpinc1
-0.115336	13.3036	-1.11814	0.278763	0.705854	-4.92974	Rbm38
-0.134687	13.4449	-1.11841	0.278652	0.705854	-4.92951	Nrap
-0.164177	10.5827	-1.11848	0.278625	0.705854	-4.92945	Dis3l2
-0.172717	13.0928	-1.11923	0.278311	0.705854	-4.92877	Auh
-0.146949	10.5923	-1.11642	0.279478	0.707068	-4.93128	Cars2
0.124656	10.7286	1.1123	0.281198	0.709621	-4.93494	Flot2
-0.080374	12.8434	-1.11274	0.281014	0.709621	-4.93455	Rtcb
-0.133369	12.1946	-1.11325	0.280803	0.709621	-4.9341	Tmem143
0.232152	8.91195	1.10702	0.283412	0.712409	-4.93962	Ufl1
0.144819	16.7905	1.10782	0.283076	0.712409	-4.93891	Serpina1d
-0.0899799	20.3293	-1.10847	0.282804	0.712409	-4.93834	Acta1.Actg2
-0.0983764	11.9168	-1.10683	0.28349	0.712409	-4.93979	Phykpl
-0.141662	11.8766	-1.10769	0.283131	0.712409	-4.93903	Kcnma1
-0.224839	11.4808	-1.10305	0.285085	0.715255	-4.94312	Mettl21c
-0.314635	9.94041	-1.10301	0.2851	0.715255	-4.94316	Nub1
-0.119646	14.5034	-1.1019	0.285572	0.715841	-4.94414	Ndufb8
-0.121794	10.2654	-1.10081	0.28603	0.71639	-4.94509	Zer1
0.192448	13.7205	1.09998	0.286445	0.71683	-4.9458	Tuba1a
-0.188775	13.0709	-1.09914	0.28674	0.716969	-4.94657	Uqcrh
0.500819	12.4745	1.10011	0.287395	0.717064	-4.94515	Gys1.Gys2
-0.109987	12.934	-1.09736	0.287495	0.717064	-4.94813	Xirp1
-0.333883	10.2648	-1.09756	0.28741	0.717064	-4.94795	Exoc3
0.260484	9.55042	1.09527	0.288382	0.717485	-4.94996	Uqcc2
0.141395	13.8884	1.0956	0.288245	0.717485	-4.94968	Glrx
-0.0973259	12.0511	-1.09528	0.288381	0.717485	-4.94995	Dcaf6
0.367493	9.67387	1.08858	0.291244	0.717975	-4.95581	Kpna4
0.164104	10.323	1.09087	0.290261	0.717975	-4.95381	Ppp6r3
0.147571	13.4721	1.08642	0.292171	0.717975	-4.95769	Impa1
0.0714207	13.5997	1.08857	0.291247	0.717975	-4.95581	Cbr1
-0.0807517	12.3975	-1.0913	0.290078	0.717975	-4.95343	Cops4
-0.0817933	13.5166	-1.08852	0.29127	0.717975	-4.95586	Wars1
-0.0819702	15.8744	-1.08749	0.29171	0.717975	-4.95676	Prdx6
-0.0829634	11.4747	-1.09022	0.29054	0.717975	-4.95438	Bcap29
-0.092993	15.6531	-1.08981	0.290715	0.717975	-4.95473	Phkg1
-0.0979036	13.4019	-1.08679	0.292013	0.717975	-4.95737	Cavin4
-0.105724	13.1864	-1.08755	0.291687	0.717975	-4.95671	Ubxn1
-0.119697	12.2024	-1.09121	0.290117	0.717975	-4.95351	Sec31b
-0.153194	11.4569	-1.0938	0.28901	0.717975	-4.95125	Poglut1
-0.159815	16.1153	-1.09071	0.290331	0.717975	-4.95395	Camk2a.Camk2b.Camk2d.Camk2g
-0.215494	11.2368	-1.09187	0.289835	0.717975	-4.95294	Bola3
0.443093	12.2274	1.0876	0.292644	0.718549	-4.95612	Paox
0.674647	12.9601	1.08173	0.295387	0.719947	-4.9611	Lmna.Lmnb1.Lmnb2
0.100598	11.1841	1.08136	0.294354	0.719947	-4.96209	CEFIP
-0.0550863	14.996	-1.08176	0.294178	0.719947	-4.96173	Stip1
-0.0875133	12.7997	-1.08102	0.294501	0.719947	-4.96238	Kyat1
-0.0931881	14.2056	-1.07947	0.295169	0.719947	-4.96372	Glod4
-0.0990891	12.4746	-1.08054	0.294706	0.719947	-4.96279	Metap1
-0.111443	15.1277	-1.08056	0.294698	0.719947	-4.96278	Rpl27
-0.113773	11.6692	-1.07831	0.295672	0.719947	-4.96472	Ywhah
-0.155485	17.3112	-1.08009	0.294904	0.719947	-4.96319	Fabp3
-0.236951	9.51464	-1.08079	0.294597	0.719947	-4.96257	Cttn
-0.40342	11.498	-1.07931	0.295855	0.719947	-4.96352	Atxn2
-0.14198	10.2617	-1.07722	0.296145	0.720066	-4.96566	Gaa
0.279771	9.6475	1.07641	0.2965	0.720345	-4.96637	Hsd17b7
-0.267851	10.3471	-1.07223	0.298319	0.724178	-4.96997	Tefm
0.119063	15.6232	1.06856	0.299923	0.726895	-4.97312	Dhdh
-0.1274	12.8846	-1.0688	0.299819	0.726895	-4.97291	Mcu
0.19072	10.0049	1.06215	0.30274	0.728209	-4.9786	Pbdc1
0.136834	9.98608	1.06451	0.3017	0.728209	-4.97659	Add1
0.111525	19.0487	1.06549	0.301271	0.728209	-4.97575	Eno1.Eno2.Eno3
0.0998786	11.5624	1.06181	0.302894	0.728209	-4.9789	Acp6
-0.0686451	13.5941	-1.06266	0.302519	0.728209	-4.97817	Lap3
-0.0876658	13.2501	-1.06307	0.302338	0.728209	-4.97782	Rpl10a
-0.10074	12.4343	-1.06181	0.302893	0.728209	-4.9789	RTRAF
-0.122137	11.5398	-1.06317	0.302291	0.728209	-4.97773	Scly
-0.158836	10.9163	-1.06222	0.30271	0.728209	-4.97854	Snrpe
-0.299114	10.1596	-1.06375	0.302038	0.728209	-4.97724	Lias
-0.141425	12.1601	-1.06096	0.303266	0.728518	-4.97962	Dohh
-0.24067	11.4648	-1.05991	0.303733	0.729057	-4.98052	Myoc
-0.254425	10.6068	-1.05863	0.3043	0.729833	-4.98161	Ears2
-0.137168	13.1625	-1.0559	0.305508	0.732144	-4.98392	Psmd4
-0.133337	11.2045	-1.05277	0.306902	0.733725	-4.98658	Abcd3
-0.178854	10.7584	-1.05366	0.306507	0.733725	-4.98583	Dffa
-0.21153	9.8836	-1.05305	0.306775	0.733725	-4.98634	N6amt1
0.407423	13.0647	1.05187	0.30833	0.733967	-4.98673	Hp
0.237415	11.0855	1.04679	0.309575	0.733967	-4.99164	Snrpa
0.195442	12.1332	1.04811	0.308984	0.733967	-4.99052	Rpl28
0.124428	10.9001	1.04887	0.308644	0.733967	-4.98988	Arpc5
0.0844996	14.8274	1.04951	0.308358	0.733967	-4.98934	Atic
-0.103237	10.8084	-1.04758	0.309221	0.733967	-4.99097	Ap1m1
-0.158381	13.084	-1.04848	0.308818	0.733967	-4.99021	Tpp1
-0.163408	11.2577	-1.04975	0.308251	0.733967	-4.98914	Tsnax
-0.164258	10.5982	-1.04657	0.309673	0.733967	-4.99182	Tmed5
-0.176475	11.0316	-1.04652	0.309696	0.733967	-4.99186	Parp3
-0.249252	9.92721	-1.04845	0.30883	0.733967	-4.99023	Itsn1
0.151672	11.4898	1.04497	0.310393	0.735037	-4.99317	Setd7
0.462334	12.4841	1.04346	0.312088	0.735434	-4.99381	Nid1.Nid2
0.159962	14.2905	1.04177	0.311833	0.735434	-4.99586	Tmem109
0.105391	11.1551	1.04078	0.312277	0.735434	-4.99669	Uba5
0.080147	12.2663	1.04253	0.31149	0.735434	-4.99522	Clcn1
0.0724507	15.7447	1.04104	0.312161	0.735434	-4.99647	Msn.Rdx
-0.101427	12.0182	-1.0409	0.312223	0.735434	-4.99659	Paics
-0.111614	12.9851	-1.04335	0.311121	0.735434	-4.99453	Bcam
-0.113976	18.451	-1.03944	0.312885	0.736286	-4.99782	Actn2.Actn3
0.0722923	13.2364	1.03542	0.314703	0.739405	-5.00118	Cops5
-0.167734	11.0596	-1.03548	0.314676	0.739405	-5.00113	Rab3a
0.119913	12.04	1.03481	0.31498	0.739474	-5.00168	F2
-0.336564	14.3775	-1.03551	0.315524	0.740173	-5.00056	Myoz2
-0.123652	11.8062	-1.03266	0.315957	0.740609	-5.00348	Gpam
0.32965	11.8855	1.03132	0.317119	0.741592	-5.00424	S100a13
0.111068	11.2047	1.03073	0.316838	0.741592	-5.00509	Pigk
-0.136357	10.5101	-1.03054	0.316923	0.741592	-5.00524	Sf3b3
0.26939	13.0116	1.02163	0.321549	0.743981	-5.01227	Aoc3
0.198362	16.9053	1.0216	0.321166	0.743981	-5.01256	Fabp4
0.137107	12.0712	1.02615	0.318929	0.743981	-5.00889	Tkt
0.125529	11.8937	1.02294	0.320399	0.743981	-5.01154	Pea15
0.11271	17.132	1.02464	0.31962	0.743981	-5.01014	Uqcr10
0.0999703	12.0375	1.0226	0.320558	0.743981	-5.01182	Ppp2r5a
-0.0814704	12.5651	-1.02179	0.320929	0.743981	-5.01249	Plaa
-0.0857307	15.48	-1.02062	0.321467	0.743981	-5.01346	Ndufb5
-0.0915144	11.7049	-1.02461	0.319634	0.743981	-5.01016	Sephs1
-0.0920773	15.9745	-1.02492	0.319492	0.743981	-5.0099	Vapa
-0.0966278	12.4148	-1.02159	0.321021	0.743981	-5.01266	Hsd17b4
-0.101429	12.8542	-1.02	0.321753	0.743981	-5.01397	Ube3a
-0.160937	12.8048	-1.02318	0.32029	0.743981	-5.01134	Mlycd
-0.168072	11.7722	-1.01977	0.321862	0.743981	-5.01416	Aspa
-0.174057	11.5534	-1.02414	0.319848	0.743981	-5.01055	Aup1
0.157574	18.94	1.01775	0.322792	0.744256	-5.01582	Alb
0.0800234	12.9516	1.01736	0.322974	0.744256	-5.01615	Dnajb5
-0.118783	11.536	-1.01755	0.322886	0.744256	-5.01599	Pelo
-0.154943	10.4952	-1.01782	0.322759	0.744256	-5.01576	Ensa
-0.0912734	12.363	-1.01537	0.323893	0.745801	-5.01778	Vwa1
0.162813	12.0262	1.01376	0.324642	0.746464	-5.0191	Postn
-0.149406	12.4716	-1.01367	0.324679	0.746464	-5.01917	Naxe
0.283306	11.2963	1.00839	0.327282	0.747424	-5.0234	Gda
0.176924	9.7134	1.00848	0.327094	0.747424	-5.02342	Tor1b
-0.0743617	16.2009	-1.00753	0.327538	0.747424	-5.02419	Ndrg2
-0.0788663	15.1052	-1.00884	0.326926	0.747424	-5.02312	Aldh6a1
-0.0851534	12.1442	-1.00813	0.327261	0.747424	-5.02371	Ktn1
-0.0973249	17.0934	-1.00972	0.326516	0.747424	-5.0224	Flnc
-0.140764	11.1	-1.01119	0.325833	0.747424	-5.0212	Pnpt1
-0.163674	12.6818	-1.00742	0.32759	0.747424	-5.02428	Parva.Parvb
-0.259423	8.49163	-1.0077	0.327459	0.747424	-5.02406	Nmnat1
-0.383374	15.0537	-1.01148	0.326686	0.747424	-5.02031	Fmod
0.25774	11.9265	1.00528	0.328832	0.749686	-5.02587	Ier3ip1
-0.121472	15.8345	-1.00287	0.329718	0.751136	-5.02799	Capza1.Capza2
0.203491	10.5205	1.00195	0.330149	0.751377	-5.02873	Il1rap
-0.0584236	12.9105	-1.00158	0.330325	0.751377	-5.02904	Csde1
0.208727	13.2849	1.00133	0.33067	0.751514	-5.02908	Rpl22
0.150579	15.3634	0.999728	0.331194	0.751514	-5.03054	Tubb4a.Tubb4b
0.137155	11.3145	0.999019	0.331528	0.751514	-5.03111	CD054_MOUSE
0.128465	19.8629	0.998756	0.331652	0.751514	-5.03132	Mybpc2
0.0642172	13.8701	0.99772	0.33214	0.751514	-5.03216	Hnrnpk
-0.0643996	13.1153	-0.997916	0.332048	0.751514	-5.032	Ddx1
-0.122761	13.5182	-0.998722	0.331668	0.751514	-5.03135	Lactb2
-0.0844061	12.4738	-0.996983	0.332488	0.751734	-5.03276	Ap2b1
0.231803	14.5882	0.993437	0.334467	0.753655	-5.03541	Tnnt1.Tnnt3
0.198405	12.4105	0.988409	0.336606	0.753655	-5.03962	Gstm2.Gstm4
0.147946	9.16624	0.98872	0.336402	0.753655	-5.03941	Cdc5l
0.137016	12.3895	0.991919	0.334882	0.753655	-5.03684	Smyd5
0.117988	11.9694	0.989531	0.336016	0.753655	-5.03876	Vat1
0.0691653	16.9344	0.992748	0.33449	0.753655	-5.03617	Ndufb6
-0.071484	12.1191	-0.989774	0.335901	0.753655	-5.03857	Eif4g2
-0.0943055	16.3717	-0.988339	0.336583	0.753655	-5.03972	Flna.Flnb.Flnc
-0.103725	14.6714	-0.992324	0.334691	0.753655	-5.03652	Gsto1
-0.107776	17.3474	-0.990896	0.335368	0.753655	-5.03766	Etfb
-0.10843	14.1998	-0.994468	0.333675	0.753655	-5.03479	Ndufa6
-0.137206	11.6058	-0.99128	0.335186	0.753655	-5.03736	Slc25a42
-0.142778	11.4357	-0.99387	0.333959	0.753655	-5.03527	Klc2
0.138055	11.1591	0.986264	0.337571	0.755253	-5.04138	Abcc1
-0.0776107	12.2537	-0.983769	0.338762	0.756287	-5.04337	Dlg1
-0.0796802	12.6828	-0.984515	0.338406	0.756287	-5.04278	Fermt2
-0.0805055	12.9349	-0.98371	0.338791	0.756287	-5.04342	Eef1b
0.116443	10.0393	0.981841	0.339684	0.757719	-5.04491	Arl2
0.136505	11.4599	0.979982	0.340575	0.758014	-5.04639	Cirbp
-0.104923	11.7952	-0.980031	0.340552	0.758014	-5.04636	Pin1
-0.127585	13.2756	-0.980802	0.340183	0.758014	-5.04574	Alad
-0.207307	11.1412	-0.979336	0.340886	0.758142	-5.04691	Mocs1
-0.0943147	14.2194	-0.9777	0.341672	0.758764	-5.04821	Itgb1
-0.311521	10.951	-0.978496	0.341503	0.758764	-5.04743	Mrps35
0.193045	15.9697	0.977168	0.34207	0.759087	-5.04853	Serpina1a.Serpina1b.Serpina1c.Serpina1d.Serpina1e
0.294198	8.42441	0.965659	0.347495	0.759529	-5.05773	Gng12
0.212336	9.20481	0.969802	0.345484	0.759529	-5.05446	Ddx42
0.178332	10.0333	0.967576	0.346563	0.759529	-5.05622	Mrps31
0.155561	17.1583	0.975093	0.342927	0.759529	-5.05028	Slc25a12.Slc25a13
0.152741	10.2544	0.973973	0.343467	0.759529	-5.05117	Ralb
0.147403	11.9714	0.970053	0.345362	0.759529	-5.05426	Steap3
0.121351	12.8275	0.97332	0.343782	0.759529	-5.05168	Rpl6
0.11129	12.5288	0.972036	0.344402	0.759529	-5.0527	Arl3
0.111245	11.2519	0.97543	0.342764	0.759529	-5.05001	Mogs
0.110619	12.7618	0.969752	0.345508	0.759529	-5.0545	Eif4b
0.102202	12.0561	0.965538	0.347554	0.759529	-5.05782	Pdap1
0.101801	13.442	0.969447	0.345656	0.759529	-5.05474	Rragd
0.0754565	12.956	0.970087	0.345346	0.759529	-5.05424	Homer1
-0.0537777	14.4425	-0.964944	0.347843	0.759529	-5.05829	Eif4g1
-0.0670782	13.0536	-0.969381	0.345688	0.759529	-5.05479	Gpc1
-0.114496	12.1278	-0.965888	0.347384	0.759529	-5.05755	Dcaf11
-0.119695	10.717	-0.973081	0.343898	0.759529	-5.05187	Tprg1l
-0.121246	12.6442	-0.965561	0.347543	0.759529	-5.0578	Rbm8a
-0.127739	10.9538	-0.967856	0.346428	0.759529	-5.056	Copg1
-0.129421	10.2659	-0.965082	0.347776	0.759529	-5.05818	Osbpl9
-0.206283	10.0613	-0.972776	0.344045	0.759529	-5.05211	Bag1
-0.346348	10.2966	-0.966554	0.347201	0.759529	-5.05692	Aasdhppt
0.111777	13.4599	0.962388	0.349089	0.760753	-5.06029	Macroh2a1
-0.0532214	12.6781	-0.962233	0.349165	0.760753	-5.06041	Ipo5
-0.0645432	13.1071	-0.962878	0.34885	0.760753	-5.05991	Ehbp1l1
0.41063	12.4446	0.961136	0.35064	0.76135	-5.06059	Dpysl3
0.264724	10.3406	0.960867	0.349832	0.76135	-5.06148	Alg14
0.105656	16.8425	0.959075	0.350709	0.76135	-5.06288	Dbi
0.0645116	12.3068	0.959861	0.350324	0.76135	-5.06227	Usp47
-0.108365	13.9319	-0.960173	0.350171	0.76135	-5.06203	Pafah1b1
0.128357	12.2607	0.95806	0.351205	0.761558	-5.06368	Ace
0.0831698	16.2649	0.95746	0.3515	0.761558	-5.06414	Actb.Actg1
-0.159691	10.254	-0.957324	0.351566	0.761558	-5.06425	Snrnp40
0.23625	12.4778	0.955787	0.352613	0.762723	-5.06524	Prpsap1.Prpsap2
-0.386386	11.0454	-0.956473	0.352496	0.762723	-5.06454	Psmg3
0.105967	13.8732	0.953228	0.353579	0.76371	-5.06744	Ndufv3
-0.141667	10.1986	-0.953534	0.353429	0.76371	-5.0672	Tbcel
0.182418	12.1136	0.951148	0.354604	0.764273	-5.06905	Carhsp1
0.0847093	15.5619	0.951776	0.354295	0.764273	-5.06857	Myoz3
0.0632482	12.7306	0.95144	0.35446	0.764273	-5.06883	Tln1
0.182979	11.6301	0.949087	0.355622	0.764442	-5.07065	Dcun1d1
0.0996292	14.2278	0.949786	0.355277	0.764442	-5.07011	Eif4a2
-0.118232	11.2866	-0.948924	0.355703	0.764442	-5.07078	Rrm1
-0.132382	10.927	-0.949832	0.355254	0.764442	-5.07007	Snrpd1
0.231817	10.9925	0.946293	0.357005	0.765273	-5.07281	Haghl
0.164732	13.3348	0.946599	0.356891	0.765273	-5.07255	Flna
-0.0652222	12.5447	-0.94509	0.357602	0.765273	-5.07374	Fxr1
-0.127446	10.9376	-0.94673	0.356788	0.765273	-5.07247	Ubap2l
-0.129327	11.9385	-0.945513	0.357392	0.765273	-5.07341	Ufc1
-0.154934	10.5988	-0.944537	0.357876	0.765273	-5.07417	Timmdc1
-0.194373	10.294	-0.944943	0.357675	0.765273	-5.07385	Adpgk
-0.0791891	12.2136	-0.943749	0.358267	0.765564	-5.07477	Ptpn11
0.31669	12.0136	0.939635	0.360904	0.765713	-5.07749	Ighm
0.261097	11.3096	0.938428	0.361053	0.765713	-5.07876	Mtnd2
0.16898	10.5271	0.93927	0.360497	0.765713	-5.07821	Prnp
0.140747	12.0993	0.934597	0.362834	0.765713	-5.08179	Rac1
0.122727	10.6548	0.934945	0.36266	0.765713	-5.08153	Sbf1
0.0765621	13.1006	0.935537	0.362363	0.765713	-5.08107	Ptpa
0.0759382	11.7874	0.937758	0.361252	0.765713	-5.07937	Adprh
0.0691912	17.4439	0.938315	0.360974	0.765713	-5.07895	Anxa6
-0.0544118	13.8786	-0.934397	0.362934	0.765713	-5.08194	Scrn3
-0.077882	17.3216	-0.942047	0.359113	0.765713	-5.07608	Atp5pb
-0.0949548	12.1075	-0.936144	0.362059	0.765713	-5.08061	Slc3a2
-0.107745	14.1808	-0.93783	0.361216	0.765713	-5.07932	Anxa7
-0.122153	12.2297	-0.936741	0.361761	0.765713	-5.08015	Mrps34
-0.150355	10.8316	-0.940523	0.359873	0.765713	-5.07725	Babam1
-0.151555	15.6388	-0.93723	0.361516	0.765713	-5.07978	Ndufc2
-0.159719	11.7262	-0.939953	0.360157	0.765713	-5.07769	Hsdl2
-0.212502	8.81799	-0.942337	0.358969	0.765713	-5.07586	Mrps6
-0.620235	14.2372	-0.939198	0.361574	0.765713	-5.07749	Ehd1.Ehd2
-0.459752	13.2292	-0.935793	0.363272	0.765885	-5.0801	Rala.Ralb
0.225198	9.70726	0.932747	0.363762	0.765951	-5.0832	Slc25a51
-0.0746796	13.0113	-0.932543	0.363864	0.765951	-5.08336	Rps2
-0.171921	10.8598	-0.932135	0.364069	0.765951	-5.08367	Dctn4
-0.0615779	12.6645	-0.931077	0.364601	0.766532	-5.08447	RtcA
-0.068734	13.0362	-0.93022	0.365032	0.766899	-5.08513	Cavin2
0.27432	10.538	0.928581	0.365857	0.767371	-5.08637	Rnmt
0.157151	10.2643	0.925208	0.36756	0.767371	-5.08893	Fbln2
0.150415	12.4341	0.926409	0.366953	0.767371	-5.08802	Rtn3
0.127329	12.2093	0.926222	0.367048	0.767371	-5.08816	Vtn
-0.0640317	15.5299	-0.927505	0.3664	0.767371	-5.08719	Prdx4
-0.0816889	14.2831	-0.925244	0.367542	0.767371	-5.0889	Gstz1
-0.0963733	12.5654	-0.928011	0.366145	0.767371	-5.0868	Myh14
-0.112387	17.1935	-0.926134	0.367092	0.767371	-5.08823	Slc25a4.Slc25a5
-0.114075	12.4036	-0.926779	0.366767	0.767371	-5.08774	Rps5
0.123821	9.97027	0.924532	0.367902	0.76755	-5.08944	Prkca
-0.0821391	14.058	-0.92303	0.368662	0.768601	-5.09057	Banf1
0.109116	14.6363	0.917747	0.371345	0.771512	-5.09455	Rpl17
0.0752094	13.0938	0.918818	0.3708	0.771512	-5.09375	Prkar1a
-0.111958	12.4096	-0.918335	0.371046	0.771512	-5.09411	Dnajb4
-0.125601	11.9113	-0.918022	0.371205	0.771512	-5.09435	Cap1
-0.126662	12.757	-0.918954	0.370731	0.771512	-5.09365	Myh10.Myh11.Myh14.Myh9
-0.0895412	13.9346	-0.916635	0.371912	0.771816	-5.09539	Glrx3
-0.308535	9.527	-0.916449	0.372006	0.771816	-5.09553	Tgm1
-0.0653905	19.6476	-0.913632	0.373444	0.772261	-5.09764	Pgk1
-0.0982113	11.749	-0.91383	0.373343	0.772261	-5.09749	Eif3g
-0.107901	13.0988	-0.913624	0.373448	0.772261	-5.09765	Hspb3
-0.112963	10.1685	-0.915167	0.37266	0.772261	-5.09649	Ptbp2
-0.288183	10.8014	-0.913763	0.373509	0.772261	-5.09744	Jup
0.359675	8.90229	0.911132	0.374723	0.773838	-5.09951	Myh1.Myh3.Myh4.Myh7.Myh8
-0.109918	11.5705	-0.911006	0.374788	0.773838	-5.0996	Eif4e3
-0.0613273	14.3561	-0.909292	0.375666	0.774586	-5.10088	Cltc
-0.0853193	16.1965	-0.909311	0.375657	0.774586	-5.10087	Bin1
-0.174468	10.7201	-0.908215	0.376219	0.775192	-5.10168	Wdfy1
0.188194	11.3924	0.903425	0.378685	0.777066	-5.10524	Ddah1
0.143246	12.5808	0.903948	0.378415	0.777066	-5.10485	Ckb
0.130318	10.922	0.90192	0.379461	0.777066	-5.10635	Ppp2r5e
0.0888627	12.497	0.903405	0.378695	0.777066	-5.10525	Abhd16a
-0.0659312	13.5922	-0.902414	0.379206	0.777066	-5.10599	Fsd2
-0.0743947	14.0879	-0.902323	0.379253	0.777066	-5.10606	Pacsin3
-0.0925037	13.714	-0.904098	0.378337	0.777066	-5.10474	Pdcd6
-0.141122	11.5452	-0.905843	0.377439	0.777066	-5.10345	Cd34
-0.150111	11.0232	-0.904931	0.377908	0.777066	-5.10412	Ccdc51
-0.0876951	15.078	-0.899628	0.380646	0.778429	-5.10805	Tubb3.Tubb4a.Tubb4b.Tubb6
-0.138112	11.1702	-0.900117	0.380393	0.778429	-5.10769	Glrx2
0.326048	12.2375	0.898123	0.382172	0.779424	-5.10857	Tubb3
0.190286	9.19502	0.896877	0.382072	0.779424	-5.11008	Uba2
0.121253	11.9079	0.896855	0.382084	0.779424	-5.11009	Prkag3
-0.137689	19.6816	-0.897499	0.38175	0.779424	-5.10962	Tpm1
-0.138586	11.4819	-0.896163	0.382443	0.779445	-5.1106	Stim1.Stim2
0.174088	15.64	0.893378	0.384019	0.781202	-5.11254	Atp1a1.Atp1a2.Atp4a
0.0766388	14.364	0.892955	0.384111	0.781202	-5.11296	Cmpk1
-0.116397	10.6573	-0.892502	0.384347	0.781202	-5.11329	Ugdh
-0.185816	16.8328	-0.893681	0.383938	0.781202	-5.11226	Idh2
0.271256	8.96456	0.888778	0.38629	0.782246	-5.11601	Kif13a
-0.0860266	12.9661	-0.888753	0.386303	0.782246	-5.11603	Cops3
-0.0992118	11.7513	-0.888019	0.386687	0.782246	-5.11657	Ppp1r12b
-0.136043	14.0986	-0.888335	0.386522	0.782246	-5.11634	Prr33
-0.146794	9.47625	-0.889928	0.385689	0.782246	-5.11517	Get4
-0.159803	12.0336	-0.890909	0.385177	0.782246	-5.11445	Mrpl47
-0.329743	10.6863	-0.890004	0.385921	0.782246	-5.1149	Mul1
-0.0889444	16.1241	-0.887086	0.387175	0.782705	-5.11725	Ndufa9
0.0819634	13.1393	0.8854	0.388059	0.783434	-5.11847	Pcbp1
-0.0660878	16.1868	-0.885543	0.387984	0.783434	-5.11837	Rplp2
-0.227056	9.79597	-0.884719	0.388416	0.783627	-5.11897	Rpl3
0.303506	14.5132	0.884777	0.389177	0.784635	-5.1183	Tagln
0.089351	12.557	0.881954	0.389868	0.785501	-5.12098	Ap2m1
-0.0543289	20.019	-0.881104	0.390316	0.785874	-5.12159	Tpi1
0.11056	10.7905	0.87994	0.390928	0.786052	-5.12244	Lemd2
0.0948323	13.0782	0.880148	0.390819	0.786052	-5.12229	Hnrnpc
-0.154838	11.2802	-0.878582	0.391644	0.786436	-5.12342	Mrps18b
-0.267772	11.2039	-0.87937	0.391428	0.786436	-5.12269	Prmt1.Prmt8
-0.170055	10.8851	-0.876351	0.392822	0.788274	-5.12503	Nup62
0.229961	12.2394	0.871512	0.395651	0.790096	-5.1283	Myl9
0.181036	10.1128	0.870513	0.395916	0.790096	-5.12922	Atg16l1
0.145978	12.9421	0.872675	0.394768	0.790096	-5.12767	Fmo1
0.134214	11.3247	0.873441	0.394362	0.790096	-5.12712	Mix23
0.132752	13.0655	0.869761	0.396316	0.790096	-5.12976	Rpl4
0.0934354	10.4258	0.872988	0.394602	0.790096	-5.12745	Tpr
-0.0706553	14.4862	-0.869264	0.39658	0.790096	-5.13012	Ahcy
-0.0738822	14.6678	-0.871169	0.395568	0.790096	-5.12875	Acad10
-0.102991	12.3073	-0.87124	0.39553	0.790096	-5.1287	Fitm2
-0.115206	14.5119	-0.870076	0.396148	0.790096	-5.12954	Eif1.Eif1b
-0.136024	10.7819	-0.869172	0.396629	0.790096	-5.13019	Hspa12a.Hspa12b
0.0922857	12.7835	0.868172	0.397161	0.790631	-5.1309	Them6
0.0555868	18.9623	0.86721	0.397673	0.791125	-5.13159	Gpi
0.103106	13.0694	0.863255	0.399784	0.792694	-5.13441	Spr
0.0982957	18.1527	0.864875	0.398919	0.792694	-5.13325	Ampd1
0.0865964	18.898	0.86377	0.399509	0.792694	-5.13404	Atp2a1.Atp2a3
-0.135187	9.47615	-0.863545	0.399629	0.792694	-5.1342	Ap4s1
-0.32931	13.3333	-0.865726	0.399306	0.792694	-5.13197	Col4a1
-0.129858	11.1164	-0.861246	0.40086	0.793252	-5.13583	Mmgt1
-0.133242	11.9933	-0.861888	0.400516	0.793252	-5.13538	Kyat3
-0.207441	11.1682	-0.861311	0.400825	0.793252	-5.13579	Ak4
0.228092	10.0648	0.856066	0.403641	0.794346	-5.1395	Dkc1
0.20396	9.57047	0.856206	0.403565	0.794346	-5.1394	Echdc2
0.0642075	13.185	0.855947	0.403705	0.794346	-5.13958	Hsp90b1
-0.0469873	13.3095	-0.857713	0.402755	0.794346	-5.13834	Dctn2
-0.0704943	12.6457	-0.858193	0.402497	0.794346	-5.138	Npepl1
-0.104929	11.3703	-0.855775	0.403797	0.794346	-5.13971	Tfam
-0.133607	10.2127	-0.856304	0.403512	0.794346	-5.13933	Srp68
-0.195861	10.4111	-0.859587	0.401749	0.794346	-5.13701	Lmnb1.Lmnb2
-0.199482	8.85326	-0.857326	0.402963	0.794346	-5.13861	Septin4
0.0923299	12.2033	0.854761	0.404343	0.794898	-5.14042	Kcnj11
0.172991	10.8093	0.849172	0.407361	0.795914	-5.14435	Tpbgl
0.123969	11.1722	0.850549	0.406616	0.795914	-5.14338	Smpd2
0.0684864	13.227	0.852243	0.405701	0.795914	-5.14219	Atp6v1a
0.0632419	14.2641	0.84957	0.407145	0.795914	-5.14407	Psmb5
-0.0566697	14.5759	-0.849789	0.407027	0.795914	-5.14392	Eprs1
-0.0701593	13.0434	-0.852964	0.405312	0.795914	-5.14169	Fhod1
-0.0786847	11.287	-0.848888	0.407514	0.795914	-5.14455	Mrpl37
-0.0861035	11.1809	-0.851781	0.40595	0.795914	-5.14252	Tbrg4
-0.0912961	11.5939	-0.851718	0.405984	0.795914	-5.14256	Nos1
-0.369551	11.5101	-0.850384	0.407409	0.795914	-5.14292	Mlf2
0.0902442	12.7526	0.846313	0.40891	0.797601	-5.14635	Adi1
-0.101953	20.3043	-0.846356	0.408887	0.797601	-5.14632	Slc25a4
0.352539	17.7318	0.846635	0.409557	0.797772	-5.14545	Mpz
0.127953	11.6077	0.844682	0.409796	0.797772	-5.14749	Col18a1
-0.122979	10.8033	-0.844731	0.409769	0.797772	-5.14745	Lsm8
0.125472	15.1745	0.843028	0.410695	0.798589	-5.14864	Calml3
-0.280749	11.9399	-0.843809	0.410749	0.798589	-5.1477	Tlcd4
0.232739	10.1026	0.841969	0.411272	0.799088	-5.14938	Egfr
0.103869	13.8902	0.840189	0.412242	0.800454	-5.15061	Ppib
0.19459	10.8093	0.839379	0.412684	0.800619	-5.15118	Tubb2a
-0.0921613	11.6522	-0.839055	0.412861	0.800619	-5.1514	Dnm2.Dnm3
0.0741174	13.696	0.838091	0.413387	0.801121	-5.15207	Atox1
0.206066	9.74052	0.835961	0.414552	0.80159	-5.15354	Fntb
0.16212	10.0466	0.835206	0.414966	0.80159	-5.15406	Mrpl9
-0.107734	10.6989	-0.835519	0.414794	0.80159	-5.15385	Magt1
-0.142329	11.8105	-0.836767	0.414111	0.80159	-5.15298	Timm8a1
-0.277691	10.2863	-0.835505	0.414849	0.80159	-5.15382	Pcp4l1
-0.0621103	14.7244	-0.834146	0.415546	0.801678	-5.15479	Plpbp
-0.142309	10.6242	-0.834451	0.41538	0.801678	-5.15458	Ctnnd1
0.0605004	11.9516	0.833449	0.415929	0.8019	-5.15527	Abhd12
0.132877	11.5231	0.831877	0.416792	0.802649	-5.15636	Picalm
0.113927	10.2055	0.830792	0.417388	0.802649	-5.1571	Gsk3a
-0.0564967	14.5499	-0.830882	0.417338	0.802649	-5.15704	Wdr1
-0.126114	13.3213	-0.830969	0.417291	0.802649	-5.15698	Fxyd1
-0.214136	11.8641	-0.829823	0.41811	0.803522	-5.15761	Tbca
-0.0554267	13.2502	-0.828004	0.418923	0.803736	-5.15901	Gnas
-0.0624453	14.1279	-0.82863	0.418578	0.803736	-5.15859	Aldh2
-0.0914969	13.0187	-0.827817	0.419026	0.803736	-5.15914	Gspt1
0.148451	10.6303	0.826239	0.419896	0.803863	-5.16022	Cfh
0.09445	12.3092	0.826245	0.419893	0.803863	-5.16022	Anxa4
-0.0921767	11.6218	-0.827155	0.419391	0.803863	-5.1596	Gnpda1
0.211285	10.179	0.824166	0.421041	0.804165	-5.16164	Filip1
0.157987	14.5759	0.824728	0.420848	0.804165	-5.16116	Hsp90ab1.Hsp90b1
-0.0653357	11.7458	-0.824897	0.420637	0.804165	-5.16114	Hectd1
-0.0839601	11.7296	-0.824011	0.421127	0.804165	-5.16174	Inppl1
0.19739	9.39854	0.821322	0.422616	0.804217	-5.16357	Trappc12
0.100925	15.5128	0.820087	0.423301	0.804217	-5.16441	Phpt1
0.0811977	17.8592	0.821214	0.422676	0.804217	-5.16365	Eef1a1.Eef1a2
0.0518631	15.0934	0.820201	0.423237	0.804217	-5.16434	Capn1
-0.0635977	12.5294	-0.82042	0.423116	0.804217	-5.16419	Hnrnpa0
-0.0799587	13.4883	-0.822809	0.421792	0.804217	-5.16256	Map3k20
-0.0858008	11.7693	-0.822212	0.422123	0.804217	-5.16297	Skp1
-0.130542	10.1252	-0.823191	0.421581	0.804217	-5.1623	Pla2g4e
-0.0767434	12.4496	-0.81737	0.42481	0.806574	-5.16625	Dhrs7b
0.203262	10.1157	0.813736	0.426834	0.80684	-5.16871	Ubl5
0.192137	12.3176	0.814384	0.426665	0.80684	-5.16811	Eml1.Eml4
0.139567	10.4142	0.81622	0.42545	0.80684	-5.16703	Psip1
0.13255	15.3363	0.814464	0.426428	0.80684	-5.16822	Fkbp1a
-0.0453799	15.1069	-0.815897	0.425629	0.80684	-5.16725	Vcp
-0.0787408	14.3114	-0.81382	0.426787	0.80684	-5.16865	Col15a1
-0.125465	10.58	-0.814852	0.426211	0.80684	-5.16796	Fyco1
0.15215	9.78817	0.812755	0.427381	0.807365	-5.16937	Rab11fip5
0.683303	13.3564	0.80774	0.431071	0.810315	-5.17199	Tnnt1
0.420231	12.7229	0.79124	0.440361	0.810315	-5.18295	Anxa4.Anxa6
0.296603	9.98191	0.80306	0.432912	0.810315	-5.17578	Efhd2
0.195956	13.7234	0.801767	0.433921	0.810315	-5.1764	Syne1
0.187423	12.5829	0.788731	0.441162	0.810315	-5.18513	Lgals3
0.174187	11.5323	0.787888	0.441404	0.810315	-5.18588	Plcl1
0.121122	10.1789	0.809279	0.429324	0.810315	-5.17171	Xrcc5
0.108183	11.4038	0.808663	0.429669	0.810315	-5.17212	Palld
0.10234	19.1775	0.802628	0.433057	0.810315	-5.17615	Rps27a.Uba52.Ubb.Ubc
0.0936723	11.038	0.786041	0.442457	0.810315	-5.18709	Ubr1
0.0873207	12.8635	0.789591	0.440435	0.810315	-5.18476	Erp44
0.0845256	14.5621	0.792259	0.438918	0.810315	-5.18301	Rps11
0.0835069	11.7489	0.787996	0.441343	0.810315	-5.18581	Nae1
0.0784267	15.7745	0.802724	0.433003	0.810315	-5.17609	Rab10.Rab15.Rab1A.Rab1b.Rab8a
0.0578639	12.593	0.789603	0.440428	0.810315	-5.18476	Dctn1
0.0566572	13.4465	0.793281	0.438339	0.810315	-5.18234	Myo18a
-0.0467763	20.5147	-0.799093	0.43505	0.810315	-5.1785	Myh1.Myh4.Myh8
-0.049838	12.425	-0.799607	0.43476	0.810315	-5.17816	Suclg2
-0.0611265	13.5202	-0.786482	0.442205	0.810315	-5.1868	Fn3k
-0.0611283	12.5676	-0.799125	0.435032	0.810315	-5.17848	Tln2
-0.0624333	14.5484	-0.790556	0.439886	0.810315	-5.18413	Pgls
-0.0624394	14.5553	-0.793689	0.438108	0.810315	-5.18207	Pitpna
-0.068463	12.0772	-0.799468	0.434839	0.810315	-5.17825	Prkcq
-0.0693342	12.9282	-0.79429	0.437767	0.810315	-5.18167	Cyb5b
-0.0739731	12.2763	-0.789651	0.4404	0.810315	-5.18473	Bckdha
-0.0739812	12.0026	-0.791717	0.439226	0.810315	-5.18337	Khdrbs1
-0.0759843	12.1217	-0.798828	0.4352	0.810315	-5.17867	Map1lc3b
-0.0773812	12.5566	-0.802641	0.43305	0.810315	-5.17614	Atad3
-0.0855085	14.0793	-0.808361	0.429838	0.810315	-5.17232	Qdpr
-0.0863413	11.0189	-0.793165	0.438404	0.810315	-5.18242	Faf1
-0.0864768	11.5498	-0.797305	0.43606	0.810315	-5.17968	Uba3
-0.0882959	13.1616	-0.795916	0.436845	0.810315	-5.1806	Rmdn1
-0.0923266	11.6158	-0.80362	0.432499	0.810315	-5.17549	Csnk1a1
-0.098117	12.6118	-0.79443	0.437687	0.810315	-5.18158	Rcsd1
-0.0995787	12.1591	-0.80665	0.430798	0.810315	-5.17347	Reep1
-0.104658	11.1487	-0.786536	0.442175	0.810315	-5.18676	Micos13
-0.109065	10.6088	-0.793736	0.438081	0.810315	-5.18204	Timm23
-0.116215	13.7593	-0.794411	0.437698	0.810315	-5.18159	Slc25a31
-0.120973	11.2502	-0.78788	0.441409	0.810315	-5.18589	Apex1
-0.125805	13.3615	-0.800897	0.434033	0.810315	-5.1773	Ociad1
-0.12682	17.2002	-0.802527	0.433115	0.810315	-5.17622	Flnb.Flnc
-0.142374	9.64616	-0.791558	0.439317	0.810315	-5.18347	Umps
-0.146038	15.7391	-0.788757	0.440974	0.810315	-5.18526	Smarca4
-0.152182	9.78366	-0.807183	0.430498	0.810315	-5.17311	Kif1c
-0.166882	9.05864	-0.796169	0.436703	0.810315	-5.18043	Guf1
-0.176678	10.017	-0.792221	0.43894	0.810315	-5.18304	Xrcc6
-0.197858	9.75645	-0.789875	0.440273	0.810315	-5.18458	Mrrf
-0.201738	9.78098	-0.802055	0.43338	0.810315	-5.17653	Mrps27
-0.329596	11.5687	-0.787186	0.442435	0.810315	-5.1858	Prph.Vim
-0.438923	11.9673	-0.793396	0.43914	0.810315	-5.18153	Mup1.Mup11.Mup17.Mup18.Mup6
0.0578845	11.6962	0.783874	0.443694	0.811589	-5.1885	Rock2
-0.0880024	11.7475	-0.783877	0.443693	0.811589	-5.1885	Ykt6
-0.0704225	14.9096	-0.782839	0.444286	0.812176	-5.18917	Oat
-0.288638	11.3908	-0.782699	0.444778	0.812581	-5.18891	Atxn2l
0.13393	9.55254	0.781383	0.445119	0.812708	-5.19012	Nhp2
0.52893	13.1712	0.781333	0.446	0.81372	-5.18943	Atp5f1e
-0.0871059	17.5454	-0.779469	0.446216	0.81372	-5.19136	Got1
-0.0827441	13.2	-0.77896	0.446508	0.813757	-5.19169	Prkacb
0.141823	10.7244	0.778248	0.446917	0.814008	-5.19215	Eif2s2
0.320632	14.5295	0.778476	0.447534	0.814225	-5.19137	Igh.1a.Ighg
-0.0931189	12.2822	-0.777094	0.447579	0.814225	-5.1929	Pon2
0.27384	13.4176	0.77423	0.449917	0.814401	-5.19416	Nefl
0.182768	12.881	0.769279	0.452314	0.814401	-5.19773	Csrp1
0.152413	9.87476	0.767942	0.452857	0.814401	-5.19878	Cbx3
0.143461	11.0457	0.767506	0.453109	0.814401	-5.19906	Vmp1
0.133014	14.1086	0.768532	0.452546	0.814401	-5.19838	H2ac11.H2ac12.H2ac13.H2ac15.H2ac20.H2ac4.H2ac6.H2ac7.H2ac8.H2aj.H2aw.Hist1h2af.Hist1h2an.Hist1h2ao.Hist1h2ap.Hist2h2aa1
0.114634	10.91	0.775582	0.448449	0.814401	-5.19388	Akap12
0.0982416	10.9593	0.767551	0.453083	0.814401	-5.19903	Ptgr2
0.0920775	17.6152	0.771841	0.450604	0.814401	-5.19628	Pdlim7
0.0879113	14.771	0.773579	0.449602	0.814401	-5.19517	Serpina1b
0.0838004	11.1007	0.774227	0.449228	0.814401	-5.19475	Atp1b3
0.0716866	13.8461	0.772291	0.450344	0.814401	-5.196	Col6a6
0.0534997	17.5918	0.776062	0.448172	0.814401	-5.19357	Smyd1
0.0521342	16.1549	0.767724	0.452983	0.814401	-5.19892	Cfl2
-0.0534821	20.457	-0.774092	0.449306	0.814401	-5.19484	Ldha
-0.061358	18.6835	-0.768663	0.45244	0.814401	-5.19832	Pgam1.Pgam2
-0.069039	13.3092	-0.772679	0.45012	0.814401	-5.19575	Sdr39u1
-0.0827556	12.5513	-0.769537	0.451934	0.814401	-5.19776	Nudt3
-0.108346	13.4262	-0.774226	0.449229	0.814401	-5.19475	Mt.Cyb
-0.13573	10.2816	-0.768628	0.45246	0.814401	-5.19834	Commd3
-0.244908	9.76988	-0.767648	0.453027	0.814401	-5.19897	Ppp2r5b
-0.0766391	12.7827	-0.766604	0.453632	0.814671	-5.19964	Nap1l4
-0.12305	10.0596	-0.766309	0.453803	0.814671	-5.19983	Fxr2
0.318612	11.8065	0.758034	0.459232	0.81531	-5.20455	Ca1
0.199131	9.887	0.750513	0.463012	0.81531	-5.20981	Gclm
0.184506	10.3193	0.761322	0.456698	0.81531	-5.203	S100a4
0.182984	10.4043	0.747343	0.464874	0.81531	-5.21179	Stk24
0.167266	12.4817	0.746966	0.465264	0.81531	-5.21188	Gstm1.Gstm3
0.155054	11.1827	0.750091	0.46326	0.81531	-5.21007	Mlf1
0.152428	9.71038	0.746605	0.465309	0.81531	-5.21225	Rab9a
0.146483	9.99938	0.75264	0.461766	0.81531	-5.20847	Lrp1
0.140438	11.8054	0.762702	0.455896	0.81531	-5.20212	Ube2v1
0.132299	10.8906	0.747676	0.464679	0.81531	-5.21158	Ctnna1
0.120902	9.76501	0.751984	0.462151	0.81531	-5.20889	Trappc2
0.107898	11.9864	0.758342	0.458434	0.81531	-5.20488	Amy1.Amy2
0.107093	12.2373	0.758321	0.458446	0.81531	-5.2049	Tgfbi
0.0904719	11.528	0.760989	0.456892	0.81531	-5.20321	Alpk3
0.0899763	11.201	0.757505	0.458922	0.81531	-5.20541	Entpd2
0.08531	14.7924	0.757229	0.459083	0.81531	-5.20559	Aldh1a1
0.0840297	12.996	0.759335	0.457855	0.81531	-5.20426	Bpnt2
0.0798712	11.8246	0.750499	0.463021	0.81531	-5.20982	Cyrib
0.0796344	12.4831	0.748158	0.464395	0.81531	-5.21128	Psmb4
0.073919	11.7365	0.762441	0.456048	0.81531	-5.20229	Lasp1
0.0672809	12.2073	0.747983	0.464498	0.81531	-5.21139	Snx2
-0.0386754	14.6508	-0.750797	0.462846	0.81531	-5.20963	Hnrnpa2b1
-0.0387925	13.0268	-0.75425	0.460823	0.81531	-5.20746	Gps1
-0.0477359	16.9674	-0.751446	0.462466	0.81531	-5.20922	Adss1
-0.0566924	15.713	-0.763385	0.455499	0.81531	-5.20169	Phkb
-0.0570684	12.3253	-0.753338	0.461357	0.81531	-5.20804	Actr3
-0.0584345	15.341	-0.751672	0.462333	0.81531	-5.20908	Hsp90aa1.Hsp90ab1
-0.0596535	15.0607	-0.74774	0.464641	0.81531	-5.21154	Cdh13
-0.0752699	11.5396	-0.761195	0.456772	0.81531	-5.20308	Cast
-0.0757798	16.5883	-0.755783	0.459928	0.81531	-5.2065	Synpo2
-0.0798884	11.8479	-0.762414	0.456063	0.81531	-5.2023	Itpa
-0.08031	11.8854	-0.751081	0.46268	0.81531	-5.20945	Scarb2
-0.0854768	11.9647	-0.760407	0.457231	0.81531	-5.20358	Ablim2
-0.0923177	12.4336	-0.75431	0.460788	0.81531	-5.20742	Mkrn2
-0.0962392	12.7986	-0.76239	0.456077	0.81531	-5.20232	Slc25a13
-0.101678	18.1609	-0.751067	0.462688	0.81531	-5.20946	Cox7a1
-0.119554	14.1171	-0.75898	0.458062	0.81531	-5.20448	Rps12
-0.123327	10.0024	-0.747991	0.464493	0.81531	-5.21138	Vps26b
-0.138073	10.1763	-0.760297	0.457295	0.81531	-5.20365	Styxl2
-0.139495	12.0924	-0.761955	0.45633	0.81531	-5.2026	Uros
-0.180855	9.28059	-0.747443	0.464816	0.81531	-5.21172	Stat3
-0.139547	9.82873	-0.745548	0.465931	0.815923	-5.2129	Mon2
-0.0676849	13.1933	-0.743731	0.467001	0.816615	-5.21403	Sirt2
-0.0682923	13.0774	-0.743909	0.466896	0.816615	-5.21392	Dync1li1
-0.0881782	11.4339	-0.743492	0.467143	0.816615	-5.21418	Tmx4
0.0942207	14.4223	0.742741	0.467585	0.816912	-5.21465	Calm1.Calm2.Calm3
0.127968	10.4817	0.74129	0.468443	0.817457	-5.21555	Gmfb
-0.113431	11.1432	-0.741409	0.468372	0.817457	-5.21547	Pfdn2
-0.0476407	14.6553	-0.740694	0.468795	0.817596	-5.21591	Capn2
-0.0856987	12.6747	-0.739609	0.469436	0.817763	-5.21658	Slirp
-0.089238	12.4037	-0.739872	0.46928	0.817763	-5.21642	Cpne1
-0.118129	9.79191	-0.739064	0.469759	0.817849	-5.21692	Emc8
0.126375	18.0619	0.73836	0.470205	0.818037	-5.21733	Pygl.Pygm
0.0453302	13.1233	0.73796	0.470412	0.818037	-5.2176	Nedd4
-0.0828492	10.2695	-0.736832	0.471081	0.818725	-5.2183	Spart
-0.149223	12.5258	-0.736199	0.471545	0.818897	-5.21861	Ywhab.Ywhag
-0.157997	11.5463	-0.735744	0.471726	0.818897	-5.21897	Clpp
0.0501458	12.607	0.735081	0.472119	0.819105	-5.21937	Cul1
0.271041	10.5431	0.73443	0.47269	0.819147	-5.21961	Abhd5
-0.158325	10.5608	-0.734469	0.472482	0.819147	-5.21975	Acsf3
-0.281341	11.6984	-0.733525	0.473532	0.820132	-5.2199	Ppp1r12a
0.131016	14.0415	0.726719	0.477143	0.822624	-5.22444	Rpl21
0.106057	10.5461	0.728834	0.475836	0.822624	-5.22319	Smu1
0.100013	19.2247	0.728438	0.476072	0.822624	-5.22343	Tnni2
0.097319	12.8263	0.727295	0.476754	0.822624	-5.22413	Cops7a
0.0826978	12.2794	0.726911	0.476984	0.822624	-5.22436	St13
-0.0895527	11.3778	-0.726606	0.477166	0.822624	-5.22455	Mfn1
-0.0978722	10.6876	-0.727227	0.476795	0.822624	-5.22417	Cemip2
-0.172211	11.1096	-0.729089	0.475684	0.822624	-5.22304	Ufm1
0.0940439	10.3885	0.725692	0.477712	0.823092	-5.2251	Prkaa1.Prkaa2
-0.0762392	13.0539	-0.724701	0.478305	0.82364	-5.2257	Rras2
0.0558956	12.4697	0.724039	0.4787	0.823848	-5.2261	Abcc9
-0.120149	13.5031	-0.722953	0.479351	0.824495	-5.22676	Smpx
0.0983398	11.029	0.72105	0.480492	0.825488	-5.22791	Cpped1
-0.0680757	14.5061	-0.721116	0.480452	0.825488	-5.22787	Rab3gap1
-0.126367	10.9123	-0.720612	0.480754	0.825488	-5.22817	Fastkd3
0.109167	11.8285	0.719121	0.481649	0.826551	-5.22907	Selenow
0.139999	10.5806	0.717587	0.482571	0.827433	-5.22999	Rab5c
-0.0912977	10.6958	-0.717348	0.482715	0.827433	-5.23014	Cbwd1
0.0805869	11.3022	0.716851	0.483014	0.827472	-5.23043	Dync1li2
-0.132051	11.2061	-0.716317	0.483335	0.827549	-5.23075	Abcb10
-0.062962	12.5344	-0.715532	0.483808	0.827887	-5.23122	Ddx3y
0.100804	11.4892	0.709515	0.48744	0.828021	-5.23481	Ccdc43
0.0991991	12.8566	0.712796	0.485458	0.828021	-5.23286	Sorbs2
0.0877637	11.7792	0.712091	0.485883	0.828021	-5.23328	Lama4
0.0714695	11.2201	0.709454	0.487477	0.828021	-5.23485	Prmt5
0.0674095	15.2736	0.709999	0.487148	0.828021	-5.23453	Prdx1
0.0590543	14.4706	0.711339	0.486338	0.828021	-5.23373	Ybx3
-0.0392271	14.1732	-0.712325	0.485742	0.828021	-5.23314	Mypn
-0.0408597	14.456	-0.709574	0.487404	0.828021	-5.23478	Acyp1
-0.067233	12.8538	-0.713979	0.484744	0.828021	-5.23215	Rpl5
-0.0928353	11.8001	-0.709789	0.487274	0.828021	-5.23465	Tbc1d1
-0.101108	12.9485	-0.710263	0.486988	0.828021	-5.23437	Dhx9
-0.103963	11.3952	-0.712319	0.485745	0.828021	-5.23314	Tubb2a.Tubb3.Tubb4a.Tubb4b.Tubb5.Tubb6
-0.244809	12.0796	-0.710595	0.487258	0.828021	-5.23376	Col12a1
0.17538	10.7275	0.708001	0.488356	0.828575	-5.23571	Lims1
-0.106053	11.5085	-0.708395	0.488118	0.828575	-5.23548	Tomm22
0.0701394	12.5666	0.706952	0.488992	0.829044	-5.23633	Zmpste24
-0.0590296	13.1199	-0.706176	0.489462	0.829044	-5.23679	Blmh
-0.067149	12.4605	-0.706442	0.489301	0.829044	-5.23663	Pcyt1a
0.0952658	10.7156	0.705517	0.489862	0.829253	-5.23718	Ipo4
-0.162213	14.6916	-0.705198	0.490265	0.829466	-5.23719	Tubb2a.Tubb2b.Tubb3.Tubb4a.Tubb4b.Tubb5
-0.126099	12.3032	-0.703653	0.490993	0.829762	-5.23828	Pdlim1
-0.179748	9.45968	-0.703823	0.49089	0.829762	-5.23818	Cd82
-0.0517522	14.3877	-0.703107	0.491326	0.829856	-5.2386	Rars1
0.0931378	11.6088	0.701669	0.4922	0.830432	-5.23945	Yme1l1
-0.0647313	12.7546	-0.701635	0.492221	0.830432	-5.23947	Ilk
0.118709	11.9547	0.699104	0.493762	0.830668	-5.24095	Fxr1.Fxr2
0.111143	10.4699	0.699449	0.493552	0.830668	-5.24075	Prkg1
0.10882	10.6639	0.699686	0.493407	0.830668	-5.24061	Ctsl
0.0628295	20.2633	0.700218	0.493083	0.830668	-5.2403	Myl1
0.0616039	13.7036	0.700641	0.492826	0.830668	-5.24005	Psma1
-0.122403	11.3585	-0.698676	0.494023	0.830668	-5.24121	Ucp3
-0.138188	10.2548	-0.69801	0.494429	0.830885	-5.24159	Eif2b2
0.182113	11.7366	0.69681	0.495309	0.830904	-5.24217	Nceh1
0.168578	13.3486	0.69663	0.495549	0.830904	-5.24216	Atp2a3
-0.0580074	14.8625	-0.696371	0.495429	0.830904	-5.24255	Nipsnap2
-0.0823541	12.283	-0.696825	0.495152	0.830904	-5.24229	Gpt2
0.059223	18.4695	0.693795	0.497004	0.832877	-5.24405	Mdh1
0.0822058	13.1856	0.691652	0.498316	0.833622	-5.2453	Gpd1l
0.072334	12.947	0.692354	0.497886	0.833622	-5.24489	Eml1
-0.0794031	13.1189	-0.691253	0.498561	0.833622	-5.24553	Rplp1
-0.167113	12.0301	-0.692275	0.498081	0.833622	-5.24481	Mtatp8
0.227256	10.4701	0.689594	0.499647	0.834507	-5.24643	Map1a.Map1b
-0.0998455	11.3758	-0.689029	0.499925	0.834507	-5.24682	Maip1
-0.119478	11.4328	-0.689486	0.499644	0.834507	-5.24655	Akr1e2
0.136037	12.9581	0.688674	0.500238	0.834566	-5.24694	Myh10.Myh11
-0.171049	11.2157	-0.687763	0.500702	0.834875	-5.24755	Sh3glb2
0.0451648	19.989	0.686719	0.501344	0.83518	-5.24815	Myh1.Myh3.Myh4.Myh8
-0.0666379	15.7223	-0.686129	0.501707	0.83518	-5.24849	Nebl.1
-0.0717667	11.094	-0.686106	0.501721	0.83518	-5.2485	G3bp2
0.0885659	15.0625	0.683115	0.503563	0.835337	-5.25022	Ndufa7
0.0564082	13.3704	0.683985	0.503027	0.835337	-5.24972	Psmb1
-0.0476095	14.6713	-0.684779	0.502538	0.835337	-5.24927	Psmd6
-0.0751892	15.8713	-0.683673	0.503219	0.835337	-5.2499	Uqcrfs1
-0.0829707	14.1334	-0.682786	0.503766	0.835337	-5.25041	Myh10.Myh9
-0.0862171	13.3782	-0.683764	0.503163	0.835337	-5.24985	Slc25a20
-0.100943	12.9349	-0.68282	0.503745	0.835337	-5.25039	Rab1A.Rab1b
-0.045863	13.7015	-0.682217	0.504117	0.835458	-5.25074	Cul5
-0.0497337	13.3781	-0.680283	0.505311	0.836973	-5.25184	Clip1
-0.138329	11.5445	-0.679514	0.505786	0.837297	-5.25228	Sdf2
-0.137968	9.39716	-0.678994	0.506107	0.837368	-5.25258	Dyrk1a
0.112946	11.2536	0.677537	0.507009	0.837908	-5.25341	Rab3gap2
0.0610476	17.2111	0.675757	0.508111	0.837908	-5.25442	Ywhae
-0.0405279	13.9861	-0.67778	0.506858	0.837908	-5.25327	Sptb
-0.0604365	11.8685	-0.676044	0.507933	0.837908	-5.25425	Chordc1
-0.0830681	11.291	-0.676895	0.507406	0.837908	-5.25377	Hnrnph1
-0.185404	10.1197	-0.676424	0.507698	0.837908	-5.25404	S100a1
0.132171	10.3906	0.674016	0.50919	0.839227	-5.2554	Ccdc25
-0.130842	11.5097	-0.673219	0.509685	0.83958	-5.25586	Pam16
-0.12579	10.5374	-0.671956	0.510469	0.84041	-5.25657	Xpo7
-0.137902	11.439	-0.671419	0.510803	0.840498	-5.25687	Mrpl39
-0.105886	10.8924	-0.669952	0.511715	0.841538	-5.2577	CH082_MOUSE
0.224224	12.835	0.666105	0.514645	0.84233	-5.2594	Fasn
0.120948	11.3094	0.667795	0.513058	0.84233	-5.25891	Susd2
0.0931411	11.8318	0.663375	0.515817	0.84233	-5.26138	Nenf
0.0909122	11.2389	0.668634	0.512536	0.84233	-5.25844	Acaa1a
0.0533742	12.2186	0.664714	0.51498	0.84233	-5.26064	Rps6ka3
0.048155	13.6378	0.665357	0.514579	0.84233	-5.26028	Akr1a1
-0.0378453	15.9886	-0.664269	0.515258	0.84233	-5.26088	Pcmt1
-0.0386589	14.5222	-0.667743	0.513091	0.84233	-5.25894	Ddb1
-0.0401392	14.3035	-0.663619	0.515664	0.84233	-5.26125	Farsb
-0.06263	11.3156	-0.662423	0.516412	0.84233	-5.26191	Eif3d
-0.0826492	12.2115	-0.662767	0.516196	0.84233	-5.26172	Rras
-0.10856	12.0136	-0.663078	0.516002	0.84233	-5.26155	Lamp1
-0.123774	14.0704	-0.665673	0.514461	0.84233	-5.26003	Actn1
-0.135238	11.3031	-0.664566	0.515072	0.84233	-5.26072	Tmbim6
-0.272998	10.9046	-0.663525	0.516064	0.84233	-5.261	Grb14
-0.205128	11.5143	-0.661736	0.517036	0.842889	-5.26213	Clint1
0.0870363	13.9961	0.660914	0.517356	0.842953	-5.26275	Nutf2
0.15703	12.4135	0.660419	0.51786	0.843315	-5.26286	Rpl19
0.0926104	13.4627	0.658873	0.518634	0.843546	-5.26389	Ccdc134
0.0730166	11.8145	0.658589	0.518813	0.843546	-5.26404	Tagln2
0.0358305	13.8845	0.658537	0.518845	0.843546	-5.26407	Cse1l
0.277829	13.4185	0.657395	0.520177	0.843611	-5.26417	Krt10
0.0678505	12.8562	0.656908	0.519867	0.843611	-5.26497	Gdi1
0.0570827	14.9082	0.657384	0.519569	0.843611	-5.26471	Synpo2l
0.0440899	14.8454	0.657202	0.519683	0.843611	-5.26481	Jph1
-0.0502099	12.4729	-0.656231	0.520292	0.843611	-5.26535	Metap2
0.215828	11.9257	0.651686	0.523499	0.844024	-5.26755	Nubpl
0.211881	13.4292	0.650457	0.524444	0.844024	-5.26807	Mtatp6
0.132203	11.0599	0.654606	0.521314	0.844024	-5.26624	Aldh1l1
0.118621	12.9073	0.652865	0.522434	0.844024	-5.26718	Myh11
0.089785	14.4157	0.651711	0.523135	0.844024	-5.26783	Mob2
0.0637979	11.3288	0.649236	0.524696	0.844024	-5.26919	Limch1
0.0500164	13.0289	0.653576	0.521961	0.844024	-5.26681	Cndp2
-0.0369608	13.8615	-0.650596	0.523838	0.844024	-5.26845	Vcl
-0.0404275	12.5488	-0.652751	0.522481	0.844024	-5.26726	Ahsa1
-0.0483579	11.14	-0.651528	0.523251	0.844024	-5.26794	Vps13c
-0.0487903	18.3791	-0.649257	0.524683	0.844024	-5.26918	Cs
-0.100072	10.3439	-0.654493	0.521385	0.844024	-5.26631	Mia3
-0.121715	9.47798	-0.653374	0.522088	0.844024	-5.26692	Slc20a2
-0.147121	11.3431	-0.649118	0.52477	0.844024	-5.26925	Ranbp2
-0.216798	11.8569	-0.651965	0.523323	0.844024	-5.26739	Mydgf
0.201155	10.8512	0.647719	0.525743	0.844229	-5.26994	Tpm2.Tpm4
0.142681	10.2208	0.648347	0.525257	0.844229	-5.26968	Rpl22l1
-0.0834405	15.9805	-0.647632	0.525708	0.844229	-5.27007	Gapdh.Gapdhs
0.18267	11.0461	0.646604	0.526393	0.844369	-5.2706	Cox17
0.0778346	12.4218	0.646911	0.526164	0.844369	-5.27046	Nptn
0.0711279	13.8691	0.645794	0.52687	0.844683	-5.27107	Lamb2
0.0652201	11.4341	0.644263	0.527839	0.845784	-5.2719	Abcg2
0.181816	11.3253	0.642428	0.529091	0.847081	-5.27281	Rps6kb1
0.128373	11.362	0.639661	0.530757	0.847081	-5.27439	Mcam
0.126764	12.9259	0.63867	0.531474	0.847081	-5.27484	Myl6.Myl6b
0.123338	11.6613	0.641409	0.529647	0.847081	-5.27344	Rpl34
0.0984782	10.7489	0.639331	0.530966	0.847081	-5.27456	Fdps
0.0849019	14.3824	0.639074	0.53113	0.847081	-5.2747	Sypl2
0.0541297	13.201	0.63968	0.530745	0.847081	-5.27438	Stat5b
-0.0429746	12.8671	-0.639804	0.530666	0.847081	-5.27431	Eif3f
-0.0938704	9.76453	-0.638607	0.531426	0.847081	-5.27495	Top2b
-0.101097	11.575	-0.640793	0.530038	0.847081	-5.27378	Mavs
0.0413548	12.3609	0.637924	0.531861	0.847247	-5.27532	Cct3
-0.0506129	14.2604	-0.637341	0.532232	0.847388	-5.27563	Rack1
0.12464	11.4473	0.631575	0.535905	0.847705	-5.27872	Lclat1
0.105823	11.9776	0.630939	0.536312	0.847705	-5.27906	Hmcn2
0.0943414	12.2683	0.630444	0.536628	0.847705	-5.27932	Rpl13a
0.0801123	10.8731	0.63298	0.535009	0.847705	-5.27797	Fam234a
0.0790705	11.9307	0.631281	0.536094	0.847705	-5.27887	Tbc1d17
0.0514351	18.9189	0.630952	0.536304	0.847705	-5.27905	Pfkm
0.0472369	16.8266	0.630374	0.536673	0.847705	-5.27936	Ryr1
-0.0376257	14.1953	-0.630489	0.536599	0.847705	-5.2793	Qars1
-0.0704696	13.6587	-0.631382	0.536029	0.847705	-5.27882	Slc27a1
-0.0809633	11.0471	-0.6329	0.53506	0.847705	-5.27801	Arhgap17
-0.0854021	11.0258	-0.630904	0.536334	0.847705	-5.27907	Mrpl15
-0.110187	10.3522	-0.63051	0.536586	0.847705	-5.27928	Gatb
-0.111388	10.8852	-0.634112	0.534287	0.847705	-5.27736	Mapk9
-0.178841	10.7151	-0.631565	0.535912	0.847705	-5.27872	Hexa
-0.19411	10.3447	-0.633345	0.534776	0.847705	-5.27777	Commd2
-0.0589196	14.3121	-0.629072	0.537505	0.848473	-5.28005	Slc16a3
-0.244375	11.1319	-0.62923	0.537724	0.848473	-5.27969	Rmc1
-0.0578409	14.3001	-0.628113	0.538118	0.848647	-5.28056	Ppp2ca.Ppp2cb
0.0578857	16.4195	0.62759	0.538453	0.848728	-5.28083	Eno1
-0.157217	12.3137	-0.626874	0.539094	0.849292	-5.28105	Tpm1.Tpm2.Tpm3.Tpm4
0.186609	9.89793	0.624926	0.54016	0.849721	-5.28224	Rbp1
-0.0643444	11.655	-0.625219	0.539972	0.849721	-5.28209	Otud4
-0.124307	13.4244	-0.625041	0.540216	0.849721	-5.28207	Ddx39a.Ddx39b
-0.0613763	11.3672	-0.621563	0.542318	0.852133	-5.28401	Arcn1
-0.0640395	12.7231	-0.621859	0.542128	0.852133	-5.28385	Ppp2r2a
0.0899299	12.1468	0.620316	0.54312	0.852946	-5.28466	Plin3
-0.0431538	11.7961	-0.619666	0.543538	0.853155	-5.285	Naa25
0.0695666	10.9501	0.616796	0.545386	0.855608	-5.2865	Bod1
0.11013	11.1008	0.614558	0.54683	0.856081	-5.28766	Dynlrb1
-0.0570969	12.6096	-0.615884	0.545974	0.856081	-5.28697	Lactb
-0.0583909	11.0717	-0.614954	0.546574	0.856081	-5.28746	Lmod3
-0.062167	14.2605	-0.614581	0.546815	0.856081	-5.28765	Mapk14
0.0933567	11.0988	0.613369	0.547597	0.856835	-5.28828	Chp1
0.139976	15.1143	0.609853	0.550048	0.858875	-5.28994	Exoc4
0.105574	10.7721	0.609818	0.549894	0.858875	-5.29011	Tango2
0.0877596	11.5502	0.610394	0.549521	0.858875	-5.28982	Chpt1
0.0483836	11.8364	0.610342	0.549555	0.858875	-5.28984	Spcs2
0.0454667	16.0095	0.609139	0.550333	0.858875	-5.29046	Tecr
0.183485	10.0068	0.607249	0.551558	0.859891	-5.29143	Manf
0.0772282	19.7534	0.60766	0.551292	0.859891	-5.29122	Tpm1.Tpm2.Tpm3
0.0757095	10.6299	0.606379	0.552123	0.860112	-5.29188	Plekhf1
0.0546958	13.7387	0.605309	0.552817	0.860112	-5.29243	Lmnb1
-0.0436475	13.2923	-0.605262	0.552847	0.860112	-5.29245	Bola1
-0.29293	11.5642	-0.606443	0.552602	0.860112	-5.2914	Rps21
0.138118	13.8301	0.602617	0.554741	0.860627	-5.29365	Gnb1
-0.0425157	14.1588	-0.603206	0.554183	0.860627	-5.2935	Tmed10
-0.0577613	10.9597	-0.602748	0.554481	0.860627	-5.29373	Oxsm
-0.0818454	10.1179	-0.602102	0.554901	0.860627	-5.29406	Nckap1
-0.0860846	11.0492	-0.603016	0.554306	0.860627	-5.2936	Lrrc57
-0.139584	10.1803	-0.603805	0.553794	0.860627	-5.29319	Mrpl40
-0.381002	14.2343	-0.602536	0.55525	0.860724	-5.2933	Myl2
0.178715	16.2719	0.593541	0.560868	0.861988	-5.29806	Myh1.Myh3.Myh4.Myh6.Myh7b.Myh8
0.174857	14.8427	0.594583	0.560187	0.861988	-5.29754	Actbl2
0.138962	13.1737	0.59616	0.558946	0.861988	-5.29692	Phkg1.Phkg2
0.135162	10.3465	0.597562	0.557859	0.861988	-5.29636	Nagk
0.120323	14.7282	0.593572	0.560588	0.861988	-5.29827	Fhl3
0.0953464	10.8986	0.597495	0.557902	0.861988	-5.2964	As3mt
0.0691344	12.2497	0.593379	0.560591	0.861988	-5.29847	Rap1a.Rap1b
0.0686105	17.7803	0.597778	0.557718	0.861988	-5.29625	Pfkl.Pfkm
0.064832	12.0849	0.595426	0.559253	0.861988	-5.29744	Cav2
0.0570958	16.2569	0.594797	0.559664	0.861988	-5.29776	Ryr1.Ryr2
0.0569538	14.6884	0.596617	0.558476	0.861988	-5.29684	Cacnb1
0.0557726	12.4181	0.592825	0.560953	0.861988	-5.29875	Tmx1
-0.0406625	13.3062	-0.594852	0.559628	0.861988	-5.29773	Acad9
-0.0581426	12.0699	-0.595257	0.559364	0.861988	-5.29753	Ccdc47
-0.0862426	12.0917	-0.593104	0.560771	0.861988	-5.29861	Tubb5
-0.114694	10.8121	-0.596453	0.558583	0.861988	-5.29692	Gpihbp1
-0.231894	10.579	-0.593963	0.560381	0.861988	-5.29803	Myh10
-0.0699439	10.2532	-0.592166	0.561385	0.862209	-5.29908	Mtor
0.088367	12.9994	0.591437	0.561862	0.8625	-5.29944	Asph
0.150945	11.5991	0.590448	0.56259	0.863087	-5.29987	Ubqln2
-0.115566	10.1148	-0.589974	0.56282	0.863087	-5.30017	Gstt3
-0.0596509	14.1941	-0.588655	0.563686	0.863531	-5.30083	Ddt
-0.22522	10.8479	-0.58909	0.56357	0.863531	-5.30047	Clptm1
-0.0463292	16.1312	-0.587578	0.564392	0.864171	-5.30137	Ndufa8
0.0697919	10.8192	0.58601	0.565422	0.864424	-5.30215	Eif2a
0.0336668	13.3788	0.586403	0.565164	0.864424	-5.30195	Rpn2
-0.0558428	14.3873	-0.586012	0.565421	0.864424	-5.30214	Rps10
-0.0523255	12.2722	-0.585408	0.565817	0.864588	-5.30244	Cyth1
0.0934023	9.75589	0.583867	0.566831	0.865694	-5.30321	Shmt1.Shmt2
0.0459281	12.6274	0.582369	0.567817	0.865786	-5.30395	Nek7
-0.0482123	14.3299	-0.581583	0.568334	0.865786	-5.30433	Otub1
-0.0973578	13.247	-0.582021	0.568046	0.865786	-5.30412	Msrb3
-0.134635	9.49945	-0.582196	0.567931	0.865786	-5.30403	Nudcd1
-0.169906	11.3477	-0.582014	0.568175	0.865786	-5.30402	Fam98a.Fam98b
0.0850216	10.7027	0.580456	0.569077	0.866192	-5.30489	Emc7
-0.384268	14.8291	-0.581221	0.569179	0.866192	-5.304	Myh3.Myh6.Myh8
0.0845587	12.5885	0.578581	0.570314	0.867039	-5.30581	Tsc2
-0.107782	9.00763	-0.578688	0.570243	0.867039	-5.30575	Exoc2
0.162011	10.023	0.577555	0.570991	0.86716	-5.30631	Bccip
0.0827263	11.957	0.577147	0.571261	0.86716	-5.30651	Srsf7
0.0543107	13.3854	0.577772	0.570848	0.86716	-5.3062	Stbd1
0.0938494	11.5754	0.575815	0.572141	0.867216	-5.30716	Itih3
0.0811888	11.1305	0.57534	0.572455	0.867216	-5.30739	Hsd11b1
-0.043396	12.156	-0.575785	0.572161	0.867216	-5.30717	Nudt2
-0.0464353	12.3465	-0.575548	0.572317	0.867216	-5.30729	Osbp
0.0965818	12.299	0.572077	0.574615	0.868089	-5.30898	Map2k1.Map2k2
0.0958976	10.9621	0.57042	0.575713	0.868089	-5.30978	Tmem177
0.0873736	14.5487	0.569661	0.576216	0.868089	-5.31014	Txndc17
-0.0395337	13.4797	-0.572224	0.574517	0.868089	-5.3089	Prkaa2
-0.0398008	13.3752	-0.571501	0.574996	0.868089	-5.30925	Lta4h
-0.0408035	13.0673	-0.56968	0.576204	0.868089	-5.31014	Snx12
-0.0451533	11.9554	-0.57365	0.573573	0.868089	-5.30821	Gls
-0.0489859	13.3387	-0.570441	0.575699	0.868089	-5.30977	Sacm1l
-0.077288	10.5596	-0.571135	0.575239	0.868089	-5.30943	Sae1
-0.077996	12.6681	-0.572137	0.574575	0.868089	-5.30895	Hspa1a.Hspa1b
-0.0782832	10.7204	-0.570135	0.575902	0.868089	-5.30992	Rasa4
-0.0549518	17.4116	-0.568531	0.576966	0.868782	-5.31069	Capza2
0.10742	9.77007	0.567943	0.577357	0.868934	-5.31097	Dazap1
-0.0682807	12.6928	-0.567319	0.577772	0.869121	-5.31127	Ufd1
0.0823111	11.999	0.566573	0.578268	0.869319	-5.31163	Sult1a1
-0.0455436	14.1874	-0.565376	0.579063	0.869319	-5.3122	Bsg
-0.0510549	13.0003	-0.565793	0.578786	0.869319	-5.31201	Endog
-0.0625109	11.7049	-0.56595	0.578681	0.869319	-5.31193	Rps15
0.356368	15.9877	0.563614	0.58082	0.869346	-5.31256	Myh6.Myh7
0.267537	12.7242	0.55925	0.583725	0.869346	-5.31464	Ndufa1
0.263871	11.2976	0.547003	0.591775	0.869346	-5.32052	Prph
0.193327	11.4758	0.560142	0.582801	0.869346	-5.31449	Cpne1.Cpne3
0.185021	10.5308	0.561055	0.582006	0.869346	-5.31421	Prr3
0.112021	10.4442	0.552201	0.58786	0.869346	-5.31845	Ncam1
0.0938282	11.4906	0.547715	0.590871	0.869346	-5.32054	Ache
0.0933656	10.9965	0.558332	0.583758	0.869346	-5.31556	Usp10
0.0932619	9.9395	0.546275	0.59184	0.869346	-5.32121	Ttc38
0.089636	11.5149	0.55005	0.589303	0.869346	-5.31945	Mettl26
0.0836274	10.7676	0.548258	0.590506	0.869346	-5.32029	Ap1b1
0.0762461	12.7793	0.549893	0.589409	0.869346	-5.31953	Sbk2
0.0726615	11.2343	0.549994	0.589341	0.869346	-5.31948	Crot
0.0722095	12.0017	0.551904	0.58806	0.869346	-5.31859	Scn4a
0.0715089	10.7779	0.546903	0.591417	0.869346	-5.32092	Arhgap1
0.0705264	16.1736	0.552331	0.587773	0.869346	-5.31839	Mylk2
0.0679079	15.1742	0.552442	0.587699	0.869346	-5.31833	Anxa2
0.0672778	10.6012	0.562518	0.580966	0.869346	-5.31357	Pex14
0.0549045	11.9581	0.556927	0.584697	0.869346	-5.31622	Emd
0.0512293	13.1488	0.553189	0.587199	0.869346	-5.31798	Cstb
0.0491239	12.3962	0.56326	0.580472	0.869346	-5.31322	Farsa
0.0448311	12.1772	0.56241	0.581038	0.869346	-5.31362	Svil
0.0439846	11.7756	0.548765	0.590166	0.869346	-5.32005	Hyou1
-0.0346586	13.167	-0.551117	0.588588	0.869346	-5.31895	Cct6a
-0.0389576	14.8726	-0.549147	0.58991	0.869346	-5.31987	Ctsd
-0.0390648	12.4294	-0.558279	0.583794	0.869346	-5.31558	Nlrx1
-0.0476498	14.751	-0.561847	0.581413	0.869346	-5.31389	Ran
-0.0477648	14.6743	-0.561279	0.581792	0.869346	-5.31416	Lama2
-0.0499326	13.5945	-0.55349	0.586997	0.869346	-5.31784	Lamb1
-0.0516519	12.7394	-0.56083	0.582091	0.869346	-5.31437	Itga7
-0.0567118	12.534	-0.552058	0.587956	0.869346	-5.31851	Dnaja3
-0.0569639	12.2058	-0.563614	0.580236	0.869346	-5.31305	Nsf
-0.0714132	14.7338	-0.54779	0.590821	0.869346	-5.32051	Hk1.Hk2
-0.0724887	12.2331	-0.546967	0.591374	0.869346	-5.32089	Agpat3
-0.073944	11.3108	-0.546402	0.591754	0.869346	-5.32115	Anp32b
-0.0840101	10.4975	-0.548738	0.590184	0.869346	-5.32006	Tm9sf3
-0.084895	15.3981	-0.546745	0.591524	0.869346	-5.32099	Atp5mk
-0.0959937	10.228	-0.549802	0.589469	0.869346	-5.31957	Sbds
-0.0969901	10.5909	-0.552787	0.587468	0.869346	-5.31817	Slmap
-0.0973548	10.2629	-0.560907	0.58204	0.869346	-5.31434	Serac1
-0.104092	10.2029	-0.548848	0.59011	0.869346	-5.32001	Lmod1
-0.14156	10.8577	-0.557616	0.584237	0.869346	-5.3159	Ppp6r2
-0.167233	10.689	-0.548828	0.590152	0.869346	-5.32	Dpp4
-0.456709	13.4222	-0.559904	0.583289	0.869346	-5.31433	Nf1
-0.0675549	12.2532	-0.545298	0.592497	0.869428	-5.32166	Tsn
-0.0695843	11.9388	-0.544899	0.592765	0.869428	-5.32185	Mdp1
-0.104576	11.4323	-0.545205	0.592559	0.869428	-5.3217	Rfk
-0.0672746	12.4505	-0.54398	0.593384	0.869497	-5.32227	Psma2
-0.0758781	10.1931	-0.543967	0.593392	0.869497	-5.32228	Tfeb
-0.134319	19.0294	-0.543627	0.593893	0.869805	-5.32221	Myh8
0.17311	13.3941	0.542648	0.594702	0.870171	-5.32254	Macf1.Plec
0.0480924	12.8465	0.541993	0.594723	0.870171	-5.32319	Maoa
-0.0393668	14.5026	-0.540297	0.595867	0.871419	-5.32397	Hnrnpab
0.0475869	12.791	0.53952	0.596391	0.871633	-5.32432	Rab12
-0.0354164	13.7841	-0.539219	0.596595	0.871633	-5.32446	Usp5
0.216319	12.2953	0.538125	0.597788	0.871826	-5.32459	Krt73
0.177274	10.3488	0.536176	0.598679	0.871826	-5.32583	Myl1.Myl4
0.0934041	15.2768	0.535124	0.599383	0.871826	-5.32631	Tubb2a.Tubb2b.Tubb3.Tubb4a.Tubb4b.Tubb5.Tubb6
0.0696603	15.07	0.534761	0.599608	0.871826	-5.32649	Camk2a
0.0603367	12.9286	0.534258	0.599949	0.871826	-5.32672	Gpx3
0.0526345	12.5301	0.537476	0.597772	0.871826	-5.32526	Actr1a.Actr1b
0.042466	13.498	0.533433	0.600508	0.871826	-5.3271	NARS1
-0.0462322	11.583	-0.537206	0.597954	0.871826	-5.32538	Thtpa
-0.051805	11.7167	-0.536378	0.598514	0.871826	-5.32576	Ubqln1
-0.051931	13.9089	-0.53361	0.600388	0.871826	-5.32702	Tigar
-0.0585427	11.5068	-0.534388	0.599861	0.871826	-5.32666	Lancl2
-0.0761417	11.6251	-0.533867	0.600214	0.871826	-5.3269	Btf3
-0.0816629	11.1949	-0.536989	0.598101	0.871826	-5.32548	Sephs2
-0.0650221	16.7449	-0.532792	0.600942	0.872035	-5.32739	Cycs
0.0622275	10.6008	0.532323	0.60126	0.872074	-5.3276	Snf8
-0.0483168	14.1255	-0.531675	0.601699	0.87229	-5.32789	Rplp0
0.0419915	13.3811	0.530269	0.602653	0.87325	-5.32853	Isoc1
0.129854	9.72099	0.528474	0.603872	0.873545	-5.32933	Arf4
0.0667025	13.8341	0.528252	0.604022	0.873545	-5.32943	Ank1
-0.0430588	16.6246	-0.528853	0.603614	0.873545	-5.32916	Vdac3
-0.112727	10.4282	-0.528777	0.603666	0.873545	-5.3292	Iba57
0.0299681	13.4234	0.526988	0.604881	0.873571	-5.33	Syncrip
-0.0583845	11.3276	-0.527121	0.604791	0.873571	-5.32994	Nfu1
-0.33955	10.8715	-0.527642	0.604914	0.873571	-5.32932	Eny2
0.13928	12.8667	0.5254	0.606222	0.875037	-5.3305	Serpina3k.Serpina3m
-0.0358481	12.8525	-0.524337	0.606685	0.875285	-5.33118	Xpnpep1
-0.0435456	12.5721	-0.523814	0.607041	0.875377	-5.33142	Hnrnpd
0.0758023	18.0947	0.52196	0.608305	0.876356	-5.33224	Myh1.Myh3.Myh4
-0.108	11.1864	-0.522097	0.608211	0.876356	-5.33218	Irgm1
0.0444569	15.514	0.521207	0.608818	0.876674	-5.33257	Sar1b
0.0560654	12.0031	0.520707	0.609159	0.876744	-5.3328	Lrrc59
0.212596	10.7212	0.519654	0.610087	0.87679	-5.33309	Npy2r
0.15402	10.2938	0.519113	0.610246	0.87679	-5.3335	P33monox
-0.0463135	12.308	-0.520126	0.609555	0.87679	-5.33305	Tln1.Tln2
-0.069165	10.2319	-0.518947	0.61036	0.87679	-5.33357	Stat1
0.25997	10.7459	0.51609	0.612657	0.876903	-5.33455	Map1lc3a.Map1lc3b
0.138326	11.0111	0.514987	0.613072	0.876903	-5.33531	Serpina3m
0.0931009	10.828	0.516021	0.612359	0.876903	-5.33486	Pck2
0.0598722	11.5671	0.517564	0.611305	0.876903	-5.33418	Hook3
0.0494685	14.7975	0.51757	0.611301	0.876903	-5.33418	Tmod4
0.048327	12.0872	0.515634	0.612624	0.876903	-5.33503	Srprb
-0.056273	12.3579	-0.516324	0.612153	0.876903	-5.33473	Abcf1
-0.0622843	16.3389	-0.515644	0.612617	0.876903	-5.33503	Uqcrq
-0.156839	10.7285	-0.51538	0.612825	0.876903	-5.33512	Psmb8
-0.112986	12.5415	-0.513637	0.614099	0.877953	-5.33582	Cab39.Cab39l
0.0410229	12.2185	0.512684	0.614643	0.878313	-5.33632	Apmap
0.0997171	10.3653	0.506179	0.619108	0.87881	-5.33914	Slc25a1
0.0892084	8.96165	0.509732	0.616668	0.87881	-5.33761	Scamp2
0.0860866	10.1575	0.507957	0.617886	0.87881	-5.33837	Vps41
0.0807924	13.7858	0.504919	0.619975	0.87881	-5.33968	Tubb2a.Tubb2b.Tubb4b.Tubb5
0.0720571	11.6073	0.505769	0.61939	0.87881	-5.33932	Tmpo.1
0.0673206	12.6263	0.508356	0.617612	0.87881	-5.3382	Kpna3
0.0556347	12.1573	0.509826	0.616603	0.87881	-5.33757	Fnta
0.0544748	11.7874	0.507833	0.617971	0.87881	-5.33843	Cope
0.0494636	10.7621	0.508026	0.617839	0.87881	-5.33834	Atp6v1h
0.0461715	12.4513	0.508141	0.61776	0.87881	-5.3383	Epb41
0.0385824	14.4757	0.505465	0.619599	0.87881	-5.33945	Klhl40
0.0349337	17.4684	0.505014	0.619909	0.87881	-5.33964	Pdha1
0.0337195	16.6406	0.508073	0.617807	0.87881	-5.33832	Vapa.Vapb
-0.0495414	13.0042	-0.506888	0.618621	0.87881	-5.33884	Get3
-0.0518239	11.4043	-0.506331	0.619003	0.87881	-5.33908	Gna11
-0.084011	11.8324	-0.510292	0.616284	0.87881	-5.33736	Otud6b
-0.146719	12.4366	-0.511711	0.615563	0.87881	-5.33654	S100b
0.090003	11.3584	0.504248	0.620436	0.879049	-5.33997	Mapre3
0.0991994	9.6542	0.503293	0.621094	0.87915	-5.34038	Mapk3
-0.0400848	13.0507	-0.503698	0.620815	0.87915	-5.34021	Mccc2
-0.0306378	14.0566	-0.502427	0.62169	0.879163	-5.34075	Stxbp3
-0.058071	11.8481	-0.502753	0.621465	0.879163	-5.34061	Cygb
0.10465	10.9606	0.501929	0.622033	0.879234	-5.34097	Git2
0.0532988	13.6781	0.501076	0.622621	0.87965	-5.34133	Psmb2
0.0793361	12.5071	0.498443	0.624437	0.881801	-5.34245	Tubb3.Tubb4a.Tubb4b.Tubb5
0.0338421	12.7743	0.497674	0.624968	0.882135	-5.34278	Nucb1
0.0342154	16.0629	0.49708	0.625379	0.882299	-5.34303	Capzb
0.112994	10.898	0.496	0.626124	0.882314	-5.34348	Ptma
0.0744171	11.8312	0.496523	0.625763	0.882314	-5.34326	Ppp1ca.Ppp1cb
0.0326816	13.379	0.495787	0.626272	0.882314	-5.34357	Psmd1
0.10573	13.6628	0.494914	0.627015	0.882531	-5.34383	Sdhd
0.0539466	11.6654	0.494929	0.626865	0.882531	-5.34394	Itih1
0.0436196	12.5472	0.493421	0.627908	0.882545	-5.34457	Snd1
-0.067342	14.3634	-0.494228	0.62735	0.882545	-5.34423	Asrgl1
-0.120633	12.4351	-0.494035	0.627622	0.882545	-5.3442	Vps26a.Vps26b
0.0976868	11.0632	0.489751	0.630451	0.883681	-5.34611	Kcna7
0.0832716	12.3071	0.489319	0.63075	0.883681	-5.34629	Fam98b
0.0718323	12.162	0.491031	0.629563	0.883681	-5.34557	Mlip
0.0620397	14.5624	0.490919	0.629641	0.883681	-5.34562	Camk2g
0.0433407	11.6054	0.489491	0.630631	0.883681	-5.34622	Rbmx.Rbmxl1
0.0409299	11.7987	0.488105	0.631592	0.883681	-5.34679	Vps26a
-0.0281238	13.797	-0.491812	0.629023	0.883681	-5.34525	Dysf
-0.059987	10.7716	-0.488146	0.631564	0.883681	-5.34678	Nudt9
-0.0632057	12.3743	-0.488321	0.631442	0.883681	-5.3467	Bcap31
-0.0944158	11.776	-0.488002	0.631664	0.883681	-5.34684	Fam210a
0.0277388	20.5205	0.487111	0.632282	0.884133	-5.34721	Pygm
0.182975	12.2075	0.486176	0.633303	0.885147	-5.3473	Igh.3
-0.168491	10.79	-0.485169	0.633738	0.885343	-5.34793	Copz1
-0.0388259	13.4018	-0.48456	0.634055	0.885373	-5.34826	Cdv3
-0.0342574	15.0315	-0.483442	0.634832	0.885875	-5.34872	Gpd2
-0.0364088	12.2911	-0.483194	0.635005	0.885875	-5.34883	Cfl1
0.359097	14.5123	0.480716	0.637217	0.886097	-5.34946	Myh7
-0.0344782	14.0371	-0.48023	0.637068	0.886097	-5.35004	Tpp2
-0.0401346	20.2275	-0.482498	0.635489	0.886097	-5.34911	Ckm
-0.0554242	13.5561	-0.479569	0.637529	0.886097	-5.35031	Lin7c
-0.0800231	11.2054	-0.481687	0.636054	0.886097	-5.34945	Rbbp9
-0.0856171	8.98944	-0.479848	0.637335	0.886097	-5.3502	Ubxn4
-0.157549	9.72133	-0.480875	0.636619	0.886097	-5.34978	Numa1
-0.226944	17.9831	-0.482184	0.636197	0.886097	-5.34886	Pklr.Pkm
0.157473	10.932	0.478514	0.638365	0.886848	-5.35067	Reep5
0.0272848	19.9647	0.47634	0.639781	0.888404	-5.35163	Myh1.Myh3.Myh4.Myh6.Myh7.Myh8
0.147466	11.891	0.474343	0.64139	0.889296	-5.35227	Cnp
0.110934	16.8991	0.472637	0.6425	0.889296	-5.35303	Mtco1
0.0453268	13.4803	0.473329	0.641885	0.889296	-5.35285	Tubb2a.Tubb2b.Tubb4b
0.0449739	13.4796	0.473258	0.641934	0.889296	-5.35288	Ywhab
-0.0369077	13.4978	-0.473703	0.641623	0.889296	-5.3527	Cryz
-0.054754	11.9747	-0.474553	0.641029	0.889296	-5.35236	Tmem161a
-0.0729966	10.5218	-0.472834	0.642231	0.889296	-5.35305	Mipep
0.0551155	12.6812	0.471014	0.643504	0.889359	-5.35378	Mlec
-0.0256537	13.096	-0.471824	0.642937	0.889359	-5.35346	Ecpas
-0.0434397	11.8483	-0.470688	0.643732	0.889359	-5.35391	Parp1
-0.0915065	8.99994	-0.471238	0.643347	0.889359	-5.35369	Acp2
-0.0474002	14.44	-0.469334	0.64468	0.890258	-5.35446	Cox6b1
0.0784963	13.585	0.466222	0.646862	0.891925	-5.3557	Smyd2
0.0602951	11.9225	0.465492	0.647374	0.891925	-5.35599	Rbp4
0.0601834	12.0897	0.465703	0.647226	0.891925	-5.3559	Slc44a2
0.0535636	10.651	0.466759	0.646485	0.891925	-5.35548	Nono
-0.0395683	12.9925	-0.465954	0.64705	0.891925	-5.3558	Klhl31
-0.156075	10.3706	-0.464316	0.648244	0.892712	-5.35642	Twf1
0.056621	11.6	0.463654	0.648664	0.892882	-5.35672	Ube2v2
0.195995	13.0759	0.461349	0.650695	0.894855	-5.35731	Prx
-0.051538	10.2902	-0.460798	0.650672	0.894855	-5.35784	Dgkz
0.111462	10.4204	0.45763	0.652902	0.894973	-5.35909	Rala
0.0813616	12.9131	0.457264	0.653169	0.894973	-5.35922	Amd1.Amd2
0.0546862	11.4529	0.458717	0.652137	0.894973	-5.35866	Mybbp1a
0.0313322	11.8382	0.458603	0.652217	0.894973	-5.35871	Ubr4
-0.0390873	11.6426	-0.459953	0.651266	0.894973	-5.35818	Tiprl
-0.0438969	15.0624	-0.459238	0.65177	0.894973	-5.35846	Padi2
-0.0495263	15.0501	-0.45771	0.652846	0.894973	-5.35905	Sms
-0.0723968	11.3669	-0.457536	0.652969	0.894973	-5.35912	Uchl5
0.0609773	13.2635	0.456294	0.653844	0.895488	-5.35961	Cat
-0.0537086	10.8798	-0.454553	0.655072	0.89676	-5.36028	Rhot2
0.0720536	13.1393	0.452714	0.65637	0.896973	-5.361	Clu
0.0411087	17.0591	0.453223	0.65601	0.896973	-5.3608	Klhl41
0.0302772	12.1689	0.452214	0.656723	0.896973	-5.36119	Hspa12b
-0.064309	12.6212	-0.452267	0.656685	0.896973	-5.36117	Coq7
-0.0826928	10.5456	-0.452975	0.656185	0.896973	-5.3609	Atp6v1f
0.127761	10.8703	0.449721	0.658501	0.897765	-5.36214	Adprhl1
0.0529777	11.6508	0.450132	0.658194	0.897765	-5.36199	Pin4
0.0376131	13.4153	0.45001	0.65828	0.897765	-5.36204	Rab5b
-0.102803	12.4638	-0.44989	0.658463	0.897765	-5.36201	Hspb8
0.0589213	10.8512	0.448126	0.659613	0.898056	-5.36276	Coro7
-0.0338205	13.4752	-0.44861	0.65927	0.898056	-5.36258	Psma4
-0.0538951	11.2576	-0.448534	0.659324	0.898056	-5.36261	Vps45
0.150628	10.236	0.443893	0.662634	0.898091	-5.36436	Septin11.Septin8
0.111125	9.76491	0.447617	0.659973	0.898091	-5.36296	St3gal6
0.0903121	10.3586	0.446559	0.660722	0.898091	-5.36336	Thap4
0.0725948	11.2597	0.443918	0.662594	0.898091	-5.36437	Tmlhe
0.0588177	10.4471	0.444527	0.662162	0.898091	-5.36413	Vps13a
0.0400594	12.5469	0.446326	0.660887	0.898091	-5.36345	Psmd12
0.0308528	17.0857	0.444373	0.662271	0.898091	-5.36419	Pebp1
-0.0671349	13.8663	-0.444222	0.662378	0.898091	-5.36425	Gys2
-0.0821437	11.2974	-0.444193	0.662398	0.898091	-5.36426	Mrpl53
-0.122054	9.45002	-0.446178	0.660992	0.898091	-5.36351	Stambp
-0.0935893	15.0445	-0.443014	0.663331	0.898629	-5.36464	Dynll1.Dynll2
-0.0427679	14.3988	-0.442325	0.663724	0.898755	-5.36497	Nid1
0.0558216	11.8676	0.441726	0.664149	0.898924	-5.36519	Dcaf8
-0.0574938	10.8585	-0.441014	0.664654	0.899202	-5.36546	Usp13
0.0463567	12.9787	0.440341	0.665132	0.899444	-5.36572	Asl
0.0964111	10.1317	0.439685	0.665598	0.899668	-5.36596	Htatsf1
0.0847187	11.8932	0.43851	0.666433	0.89977	-5.3664	Epb41l2
-0.035598	13.442	-0.438004	0.666792	0.89977	-5.36659	Hdgf
-0.0361691	11.924	-0.438847	0.666193	0.89977	-5.36628	Lars1
-0.0570752	10.3997	-0.437889	0.666875	0.89977	-5.36664	Igf2r
-0.0519811	12.8283	-0.437427	0.667203	0.899809	-5.36681	Arpc5l
0.0608413	15.2711	0.43514	0.66883	0.901597	-5.36766	Sh3bgr
-0.0637675	10.1068	-0.434285	0.669439	0.901983	-5.36798	Cspg4
-0.0710047	11.43	-0.433893	0.669718	0.901983	-5.36813	Acad11
0.0906977	9.96514	0.430971	0.671801	0.903166	-5.36921	Pfkl
0.042439	11.9725	0.431761	0.671238	0.903166	-5.36892	Bax
-0.0644189	11.89	-0.431136	0.671683	0.903166	-5.36915	Ddx17.Ddx3x.Ddx3y.Ddx5
-0.130927	10.6185	-0.43137	0.671536	0.903166	-5.36905	Klc1.Klc2.Klc4
0.13987	11.2477	0.430197	0.672472	0.903257	-5.36941	Akt1s1
-0.0403323	13.8542	-0.430246	0.672318	0.903257	-5.36947	Naca
0.0423803	11.5678	0.429493	0.672856	0.903368	-5.36975	Ganab
0.0327988	14.3261	0.428457	0.673595	0.903551	-5.37013	Psmc2
-0.0636279	12.6144	-0.428468	0.673588	0.903551	-5.37013	Taco1
0.0565199	14.4136	0.426638	0.674895	0.90489	-5.3708	Mpst
-0.056652	15.9223	-0.42586	0.675451	0.905231	-5.37108	Cox5a
0.0777474	11.8132	0.421856	0.678315	0.905831	-5.37253	Pfdn6
0.0741936	10.9031	0.423773	0.676944	0.905831	-5.37184	Tmed4
0.0482865	10.1218	0.422686	0.677721	0.905831	-5.37223	Rnf170
0.0479248	14.1764	0.424368	0.676518	0.905831	-5.37162	Ube2v1.Ube2v2
-0.0327397	13.9777	-0.423442	0.67718	0.905831	-5.37196	Msn
-0.0369664	12.683	-0.424355	0.676527	0.905831	-5.37163	Mcts1
-0.0445793	12.1096	-0.422248	0.678035	0.905831	-5.37239	Apip
-0.049767	12.3737	-0.422578	0.677799	0.905831	-5.37227	Tardbp
0.034288	18.7749	0.421228	0.678765	0.905852	-5.37276	Actn3
-0.11766	15.1145	-0.421306	0.678936	0.905852	-5.37257	Myh1.Myh3.Myh4.Myh6.Myh8
0.132174	9.90571	0.413033	0.684646	0.906132	-5.37568	Aldh3a1.Aldh3a2
0.128772	10.4188	0.416419	0.682222	0.906132	-5.37448	Mrpl1
0.0715376	9.04717	0.415172	0.68311	0.906132	-5.37493	Daglb
0.0681671	11.9309	0.411764	0.685559	0.906132	-5.37613	Ptpmt1
0.049185	16.2478	0.417551	0.681402	0.906132	-5.37408	Serpinb6
0.0443138	12.585	0.41538	0.68296	0.906132	-5.37485	Uggt1
0.0441441	12.9291	0.412399	0.685102	0.906132	-5.37591	Dnaja2
0.0439427	12.2947	0.409816	0.686961	0.906132	-5.37682	Txndc5
0.0395845	13.8217	0.412113	0.685308	0.906132	-5.37601	Pura
0.0367703	12.6612	0.414899	0.683306	0.906132	-5.37502	Steap4
0.0284249	13.8728	0.418238	0.680909	0.906132	-5.37383	Rpn1
-0.033406	15.1457	-0.410432	0.686517	0.906132	-5.3766	Gdi2
-0.0348652	12.2712	-0.411458	0.68578	0.906132	-5.37624	Eif4h
-0.0375689	12.9643	-0.410296	0.686615	0.906132	-5.37665	Psmd13
-0.0423526	11.6385	-0.41034	0.686584	0.906132	-5.37663	Uap1l1
-0.0452827	12.5752	-0.414555	0.683553	0.906132	-5.37514	Arfgap2
-0.0471139	11.7576	-0.415445	0.682913	0.906132	-5.37483	Selenot
-0.0490153	12.4462	-0.414448	0.68363	0.906132	-5.37518	Rab6a
-0.0492159	16.2448	-0.412616	0.684946	0.906132	-5.37583	Cmbl
-0.0504256	11.0854	-0.412159	0.685275	0.906132	-5.37599	Ctdnep1
-0.0577415	14.4794	-0.409922	0.686885	0.906132	-5.37678	Fbp2
-0.0577714	9.55324	-0.417621	0.681352	0.906132	-5.37405	Abcb1a
-0.0635376	11.8896	-0.409756	0.687004	0.906132	-5.37684	Tom1l2
-0.0728471	11.0079	-0.411617	0.685665	0.906132	-5.37618	Brox
-0.119128	10.4731	-0.410176	0.686702	0.906132	-5.37669	Gimap4
-0.401639	17.1107	-0.420493	0.679711	0.906132	-5.37272	Myh3.Myh4
0.0510153	11.7599	0.40869	0.687772	0.906347	-5.37721	Stt3a
-0.0468042	12.7315	-0.40896	0.687577	0.906347	-5.37712	Cpne3
-0.0353909	16.9955	-0.406371	0.689443	0.907914	-5.37802	Pdhb
-0.0536015	11.0085	-0.4062	0.689566	0.907914	-5.37808	Myo1d
0.157662	10.2912	0.402472	0.692356	0.908248	-5.3793	Ano6
0.147629	10.5018	0.402882	0.692043	0.908248	-5.37917	Smim12
0.140639	13.5871	0.405666	0.690281	0.908248	-5.37803	Krt1
0.112606	11.8448	0.401927	0.69276	0.908248	-5.37948	Ddx17.Ddx5
0.0813745	9.8757	0.397649	0.695743	0.908248	-5.38102	Hmbs
0.0660224	10.6568	0.399276	0.694567	0.908248	-5.38047	Hnrnpf.Hnrnph1
0.0523028	10.7122	0.401645	0.692854	0.908248	-5.37966	Dnajb12
0.0388068	13.8659	0.402832	0.691997	0.908248	-5.37925	Atp1a1
0.0322406	13.2853	0.402447	0.692275	0.908248	-5.37938	Eif3b
-0.0335542	11.8081	-0.397043	0.696182	0.908248	-5.38123	Mmab
-0.0392214	17.6761	-0.398884	0.69485	0.908248	-5.3806	Apobec2
-0.0395412	14.6857	-0.398561	0.695084	0.908248	-5.38071	Glud1
-0.0429658	11.6639	-0.401119	0.693234	0.908248	-5.37984	Zadh2
-0.0453811	15.8233	-0.397213	0.696059	0.908248	-5.38117	Ldha.Ldhb
-0.0457378	11.4966	-0.399599	0.694333	0.908248	-5.38036	Stk38
-0.0463466	11.6606	-0.397921	0.695547	0.908248	-5.38093	Ppil1
-0.0555316	13.2693	-0.399142	0.694663	0.908248	-5.38051	Dhrs4
-0.0752148	13.0118	-0.399103	0.694721	0.908248	-5.38051	Sypl1
-0.101957	10.3224	-0.398763	0.694937	0.908248	-5.38064	Mtx1
-0.103406	11.6653	-0.403422	0.691623	0.908248	-5.37901	Ghitm
-0.128602	11.4098	-0.397782	0.695756	0.908248	-5.3809	Mrps2
0.0725391	10.3866	0.395388	0.69738	0.908776	-5.38179	Mknk1
-0.0348481	12.7336	-0.395228	0.697496	0.908776	-5.38185	Canx
-0.0355672	12.2572	-0.395924	0.696992	0.908776	-5.38161	Mat2b
0.26117	12.8243	0.393554	0.699099	0.909815	-5.38214	Pmpcb.Uqcrc1
0.0487848	11.4735	0.392872	0.699204	0.909815	-5.38264	Spg7
0.0265934	14.0235	0.39303	0.699089	0.909815	-5.38259	Psmd11
0.0492852	10.8987	0.391966	0.699861	0.910275	-5.38295	Tomm34
0.045608	12.0845	0.390008	0.701281	0.910392	-5.3836	Amy1
0.0396147	11.8982	0.390303	0.701067	0.910392	-5.3835	Scn1b
-0.040751	13.2643	-0.389934	0.701335	0.910392	-5.38363	Anp32e
-0.0444024	11.7891	-0.38933	0.701774	0.910392	-5.38383	Tfrc
-0.0614213	12.4221	-0.389432	0.7017	0.910392	-5.3838	Ehd1.Ehd3
-0.0616456	13.0709	-0.389926	0.701341	0.910392	-5.38363	Hnrnph1.Hnrnph2
-0.0269874	12.2022	-0.387191	0.703328	0.91162	-5.38454	Dpp3
-0.050525	12.2532	-0.387193	0.703326	0.91162	-5.38454	Bnip3
0.0606484	11.2948	0.386695	0.703688	0.911631	-5.38471	Aldh5a1
-0.0366247	12.3277	-0.386342	0.703944	0.911631	-5.38482	Lrrc47
0.0850713	15.4687	0.385273	0.704827	0.912379	-5.3851	Serpina3k
-0.0231448	12.4071	-0.38428	0.705445	0.912785	-5.3855	Srpra
0.0609755	12.5248	0.383643	0.705908	0.912991	-5.38571	Hsd17b11
0.12596	13.4044	0.383549	0.706261	0.913053	-5.38555	Serpina1e
0.0505584	15.105	0.381922	0.707161	0.91322	-5.38628	Actn1.Actn4
0.046791	10.7189	0.38089	0.707913	0.91322	-5.38662	Ganc
-0.0303237	13.8627	-0.381195	0.707691	0.91322	-5.38652	Cst3
-0.0611617	10.8633	-0.381661	0.707351	0.91322	-5.38636	Pigs
-0.0680624	11.2751	-0.38178	0.707265	0.91322	-5.38633	Smox
0.0707197	13.5476	0.379383	0.709053	0.913472	-5.38708	Tmod1
0.0340548	13.0488	0.379248	0.709109	0.913472	-5.38715	Tor1aip1
-0.061768	13.4109	-0.378949	0.709327	0.913472	-5.38725	Hdgf.Hdgfl3.Psip1
-0.0719414	11.1218	-0.379099	0.709218	0.913472	-5.3872	Crip2
0.0925173	9.45129	0.369643	0.716126	0.913503	-5.39024	Vps35l
0.0837056	15.5355	0.371793	0.714653	0.913503	-5.38949	Bgn
0.0554216	16.1752	0.373557	0.713263	0.913503	-5.38899	Eif5a
0.0534739	12.8267	0.373959	0.71297	0.913503	-5.38886	Epm2a
0.0525375	10.2464	0.3739	0.713013	0.913503	-5.38888	Naa20
0.0498092	15.5037	0.376525	0.711096	0.913503	-5.38803	Serpina1a.Serpina1c
0.0483429	12.8005	0.368491	0.716969	0.913503	-5.3906	Tppp3
0.0430132	13.8104	0.368506	0.716958	0.913503	-5.3906	Hacd1
0.0397481	14.2241	0.375728	0.711678	0.913503	-5.38829	Gdi1.Gdi2
0.0383292	11.351	0.373353	0.713413	0.913503	-5.38905	Set
0.0352942	13.1276	0.37286	0.713773	0.913503	-5.38921	Usp14
0.02555	14.7351	0.368624	0.716872	0.913503	-5.39056	Prkaca.Prkacb
-0.0254401	14.0589	-0.369096	0.716526	0.913503	-5.39041	Stac3
-0.0265958	13.2306	-0.369323	0.71636	0.913503	-5.39034	Aars1
-0.0381419	15.2192	-0.377915	0.710082	0.913503	-5.38758	Ndufb10
-0.0388296	16.7324	-0.372786	0.713827	0.913503	-5.38924	Gstp1
-0.0408752	11.1449	-0.373991	0.712946	0.913503	-5.38885	Ublcp1
-0.0449568	13.9603	-0.369885	0.715949	0.913503	-5.39016	Bpgm
-0.045494	10.7535	-0.368774	0.716762	0.913503	-5.39051	Agk
-0.0552	12.5716	-0.373938	0.712985	0.913503	-5.38887	Ppp6c
-0.056684	11.1211	-0.373377	0.713395	0.913503	-5.38905	Gga1
-0.0598254	10.2655	-0.371324	0.714896	0.913503	-5.3897	Stoml2
-0.0620047	12.2611	-0.373728	0.713139	0.913503	-5.38893	Plxdc2
-0.0706014	14.7467	-0.373464	0.713372	0.913503	-5.38899	Ndufs4
-0.0876141	13.1603	-0.372082	0.714442	0.913503	-5.38939	Adora3
0.0236234	12.9785	0.367787	0.717485	0.913772	-5.39082	Psmc6
-0.0403352	11.3012	-0.366404	0.718498	0.914025	-5.39126	Mapk8.Mapk9
-0.0517393	10.7378	-0.366267	0.718598	0.914025	-5.3913	Caprin1
-0.111599	10.5259	-0.366732	0.71827	0.914025	-5.39115	Abhd6
-0.0341717	12.7929	-0.364402	0.719965	0.915375	-5.39189	Cct7
0.0737178	12.9825	0.36286	0.721162	0.915651	-5.39233	Tubb2a.Tubb2b.Tubb3.Tubb5
0.0578342	10.5492	0.363021	0.720978	0.915651	-5.39232	Nup93
-0.0235382	12.8965	-0.363323	0.720757	0.915651	-5.39222	Eif3a
-0.0522881	11.9854	-0.362441	0.721404	0.915651	-5.3925	Rab35
0.0438542	10.9069	0.360549	0.722793	0.915892	-5.39309	Hnrnpul2
0.0191754	12.775	0.360986	0.722472	0.915892	-5.39295	Prxl2a
-0.0213984	13.8133	-0.360518	0.722816	0.915892	-5.3931	Psmc4
-0.0717972	11.1305	-0.360571	0.722777	0.915892	-5.39308	Adrm1
-0.0264403	11.876	-0.35894	0.723974	0.916973	-5.39358	Mars1
-0.0426822	11.2428	-0.35759	0.724967	0.917842	-5.394	Gsk3b
0.0494451	11.7228	0.356364	0.725869	0.918017	-5.39437	Hmgb2
-0.0254379	15.6135	-0.356504	0.725766	0.918017	-5.39433	Rps9
-0.0349391	13.5313	-0.356154	0.726023	0.918017	-5.39444	Tollip
0.028308	13.9471	0.355558	0.726462	0.918096	-5.39462	Hnrnpa3
-0.0203465	15.1566	-0.355236	0.726699	0.918096	-5.39472	Jph2
0.12635	10.7291	0.350336	0.730402	0.922009	-5.39614	Drp2
-0.0359334	13.0299	-0.349918	0.730616	0.922009	-5.39633	Serpinh1
-0.10864	10.206	-0.349779	0.730718	0.922009	-5.39637	Mstn
-0.0254124	12.7164	-0.349327	0.731052	0.922042	-5.39651	Pmm2
0.0967655	10.9829	0.348575	0.731618	0.922368	-5.39672	Rras.Rras2
0.018257	16.5703	0.347863	0.732132	0.92244	-5.39694	Psmc5
-0.034352	11.15	-0.347647	0.732291	0.92244	-5.39701	Naa10
0.0488863	16.0915	0.345079	0.734187	0.92289	-5.39777	Col6a2
-0.0366604	16.8323	-0.345667	0.733753	0.92289	-5.3976	Des.Prph.Vim
-0.0698708	11.9747	-0.345755	0.733687	0.92289	-5.39757	Usp2
-0.111984	13.3426	-0.345588	0.734064	0.92289	-5.39746	Krt5
-0.12953	10.05	-0.345893	0.73363	0.92289	-5.3975	Dctn6
-0.0194344	18.9449	-0.343953	0.735019	0.923548	-5.39811	Tnnt3
0.0691104	10.5354	0.341916	0.736524	0.924015	-5.39871	Ermp1
0.0486824	16.9873	0.342118	0.736375	0.924015	-5.39865	Nme2
0.0292818	12.7462	0.341783	0.736623	0.924015	-5.39875	Prune1
-0.0265446	11.473	-0.342303	0.736238	0.924015	-5.39859	Rbbp7
0.0481436	14.1932	0.337242	0.739984	0.924621	-5.40007	Psma3
0.0446173	15.0695	0.339502	0.73831	0.924621	-5.39941	Ube2n
0.0426135	12.0576	0.339854	0.73805	0.924621	-5.39931	Cdnf
0.037794	11.0161	0.338525	0.739033	0.924621	-5.3997	Ablim1
0.0365498	11.7949	0.335715	0.741115	0.924621	-5.40051	Naa50
-0.0239398	12.9678	-0.335938	0.740949	0.924621	-5.40045	Preb
-0.028589	11.9024	-0.335865	0.741004	0.924621	-5.40047	Ate1
-0.0317921	17.1906	-0.336276	0.740699	0.924621	-5.40035	Atp5f1c
-0.0351586	12.1058	-0.336142	0.740798	0.924621	-5.40039	Lnpep
-0.0392295	12.7392	-0.340178	0.73781	0.924621	-5.39922	Ppp1cb
-0.0487047	11.2371	-0.338355	0.739159	0.924621	-5.39975	Dennd4b
-0.0488105	11.0845	-0.336058	0.740861	0.924621	-5.40041	Ubl4a
-0.0669812	10.7792	-0.336992	0.740169	0.924621	-5.40014	Map1b
-0.0301672	14.0341	-0.33407	0.742335	0.925757	-5.40098	Pc
0.0413182	11.7475	0.330827	0.74474	0.927221	-5.40191	Rpa1
0.0364398	12.6889	0.330927	0.744667	0.927221	-5.40188	Nans
0.026988	17.7118	0.331153	0.744499	0.927221	-5.40182	Pgam2
-0.0513864	10.817	-0.33082	0.744746	0.927221	-5.40191	Naa15
0.0247431	13.2316	0.330222	0.74519	0.927389	-5.40208	Serpinb1a
0.0342054	14.4375	0.329314	0.745864	0.927842	-5.40234	S100a10
0.0439093	11.3122	0.327865	0.746941	0.928797	-5.40275	Deptor
-0.0559447	11.906	-0.326113	0.748243	0.929842	-5.40324	Sccpdh
-0.0596664	10.7765	-0.325899	0.748402	0.929842	-5.4033	Ckap4
-0.0634696	13.368	-0.325168	0.748987	0.930184	-5.40348	Ndufs5
0.0494143	11.6046	0.323096	0.750487	0.931182	-5.40408	Myof
0.0449606	11.4978	0.323533	0.750162	0.931182	-5.40396	Nudt16
0.0379208	11.4097	0.322363	0.751033	0.931182	-5.40429	Camk1
0.0373483	10.2254	0.322586	0.750867	0.931182	-5.40423	Mrps30
0.128321	12.1554	0.320444	0.752714	0.931434	-5.40467	Nop2
0.0932773	10.1653	0.319503	0.753163	0.931434	-5.40508	Bak1
0.0564613	9.77117	0.32148	0.75169	0.931434	-5.40453	Heatr3
0.0400304	11.0048	0.320895	0.752127	0.931434	-5.40469	Hikeshi
0.038628	10.8899	0.317917	0.754346	0.931434	-5.40551	Tkfc
0.0379458	12.2347	0.319568	0.753115	0.931434	-5.40506	Camk2b
-0.0174612	12.8677	-0.318308	0.754054	0.931434	-5.40541	Cct5
-0.0209179	13.5236	-0.317087	0.754965	0.931434	-5.40574	Cul2
-0.025049	13.1129	-0.32082	0.752182	0.931434	-5.40471	Fech
-0.0412248	14.7123	-0.317433	0.754707	0.931434	-5.40564	Rps16
-0.0448265	13.8282	-0.318185	0.754146	0.931434	-5.40544	Aqp1
-0.064041	9.613	-0.318954	0.753573	0.931434	-5.40523	Ak6
-0.0492604	13.2199	-0.316223	0.755609	0.931462	-5.40597	Arih1
-0.0666088	9.23094	-0.316326	0.755532	0.931462	-5.40595	Dennd4c
0.0328526	11.86	0.315313	0.756288	0.931916	-5.40622	Psmb7
0.0219152	18.9757	0.314771	0.756693	0.932032	-5.40637	Pgm1
-0.0534977	11.6103	-0.31317	0.757888	0.933121	-5.4068	Rcan1
-0.0705574	9.41877	-0.312311	0.75853	0.933528	-5.40703	Mrpl49
-0.0322814	12.9701	-0.311194	0.759364	0.934171	-5.40733	Actr2
0.0471766	10.3282	0.309467	0.760655	0.934695	-5.40779	Inpp5a
0.033301	11.3143	0.309621	0.76054	0.934695	-5.40775	Hnrnpdl
0.0270862	10.972	0.309373	0.760725	0.934695	-5.40782	Esyt2
0.129091	12.8757	0.308593	0.761572	0.934745	-5.40787	Krt2
0.0446014	9.62635	0.307875	0.761846	0.934745	-5.40822	Cdk16
-0.0226623	20.6909	-0.308792	0.76116	0.934745	-5.40797	Pvalb
-0.0230193	14.3662	-0.307651	0.762014	0.934745	-5.40827	Grhpr
0.0180465	14.602	0.304408	0.764441	0.936956	-5.40913	Gart
-0.0623286	12.748	-0.304773	0.764207	0.936956	-5.40901	Rpl31
-0.0285185	16.061	-0.302106	0.766166	0.938686	-5.40973	Eef1g
0.0335141	12.3908	0.301505	0.766617	0.938855	-5.40989	Cenpv
0.089296	14.8793	0.299271	0.76847	0.939972	-5.41036	Fndc3b
0.0427474	20.311	0.299142	0.768388	0.939972	-5.4105	Atp2a1.Atp2a2.Atp2a3
0.0349301	15.4462	0.299158	0.768377	0.939972	-5.41049	Gstm1
0.0381998	10.9209	0.298362	0.768974	0.94	-5.4107	FAM120A
0.0319628	12.4731	0.296588	0.770306	0.94	-5.41115	Cltb
0.0237224	11.7196	0.296725	0.770203	0.94	-5.41112	Hdlbp
0.019921	15.1454	0.297509	0.769614	0.94	-5.41092	Speg
-0.0421816	11.021	-0.297907	0.769315	0.94	-5.41081	Clic5
-0.0714303	10.3571	-0.296079	0.770688	0.94	-5.41128	Lpgat1
-0.0728723	11.5373	-0.296217	0.770599	0.94	-5.41124	Syngr2
0.0293855	11.2588	0.295643	0.771015	0.940017	-5.41139	Acsl4
0.060418	9.49378	0.29108	0.774444	0.940155	-5.41254	Inpp1
0.0565045	10.2022	0.289366	0.775734	0.940155	-5.41297	Fmo5
0.0529035	12.8406	0.285959	0.778312	0.940155	-5.41381	Ndufa3
0.049814	10.6329	0.291708	0.773972	0.940155	-5.41239	Abhd14b
0.0434511	12.4228	0.293622	0.772534	0.940155	-5.4119	Dstn
0.0271617	13.31	0.285487	0.778654	0.940155	-5.41393	Rps6ka1.Rps6ka3
0.0205191	12.6346	0.288003	0.77676	0.940155	-5.41331	Cops8
0.0169125	13.1667	0.294096	0.772177	0.940155	-5.41178	Yars1
-0.0238454	19.998	-0.293745	0.772441	0.940155	-5.41187	Mylpf
-0.0246223	17.1234	-0.286472	0.777913	0.940155	-5.41369	Ndufa10
-0.0263421	14.2019	-0.285493	0.77865	0.940155	-5.41393	Rab2a
-0.0270835	10.8098	-0.288684	0.776247	0.940155	-5.41314	Nmt1
-0.028464	18.141	-0.288539	0.776356	0.940155	-5.41318	Actg2
-0.0290001	10.9	-0.288227	0.776591	0.940155	-5.41326	Tmed1
-0.0296306	12.0366	-0.293027	0.772981	0.940155	-5.41205	Gna13
-0.0310602	12.5662	-0.293608	0.772544	0.940155	-5.41191	Cand1
-0.033678	12.7038	-0.286775	0.777684	0.940155	-5.41362	Larp1
-0.034112	11.9453	-0.286219	0.778103	0.940155	-5.41375	Ubac1
-0.0374977	13.2029	-0.286078	0.778209	0.940155	-5.41379	Dusp23
-0.0440654	11.7512	-0.287231	0.777341	0.940155	-5.4135	Fbl
-0.0520704	10.7993	-0.292886	0.773087	0.940155	-5.41209	Cd200
-0.0549679	12.0688	-0.286052	0.778229	0.940155	-5.41379	Armc1
-0.0605593	12.0931	-0.285721	0.778492	0.940155	-5.41387	Pdcd10
-0.0733505	8.64184	-0.291688	0.773987	0.940155	-5.41239	Dynlt1
-0.0387826	10.7279	-0.284453	0.779433	0.940717	-5.41419	Cacybp
-0.0287601	19.5088	-0.283272	0.780323	0.941033	-5.41448	Acta1.Actbl2.Actg2
-0.0439717	11.0744	-0.283394	0.780232	0.941033	-5.41445	Uqcc1
0.0441451	16.8457	0.281227	0.781866	0.942213	-5.41497	Ndufa2
-0.0249027	12.6092	-0.281142	0.78193	0.942213	-5.41499	Psmd5
0.0269795	12.909	0.279191	0.783402	0.942502	-5.41546	Coro6
0.0259516	18.5229	0.27952	0.783154	0.942502	-5.41538	Aldoa.Aldoc
0.0239383	13.9469	0.279596	0.783097	0.942502	-5.41537	Txnl1
-0.0457313	9.71117	-0.279158	0.783427	0.942502	-5.41547	Gdpd1
0.030501	13.254	0.278027	0.784281	0.943151	-5.41574	Cbr4
-0.0176537	13.6799	-0.277078	0.784997	0.943293	-5.41597	Myh9
-0.0437704	13.5508	-0.277037	0.785028	0.943293	-5.41598	Ndufb3
-0.0404864	11.598	-0.276538	0.785405	0.943367	-5.4161	Dcps
-0.0244296	16.784	-0.273699	0.78755	0.944808	-5.41677	Des
-0.0249761	11.269	-0.274348	0.78706	0.944808	-5.41662	Ubr3
-0.0491315	9.58925	-0.273806	0.78747	0.944808	-5.41675	Mtap
0.0354877	11.826	0.272818	0.788217	0.945229	-5.41698	Pdia4
0.0593188	9.9354	0.271001	0.789591	0.945786	-5.4174	Ifitm3
-0.0257447	12.1691	-0.271607	0.789133	0.945786	-5.41726	Spag9
-0.0369734	10.8318	-0.270536	0.789942	0.945786	-5.41751	Pnpla7
-0.0400553	11.3858	-0.270585	0.789906	0.945786	-5.4175	Ado
0.122668	16.13	0.257935	0.799741	0.947151	-5.42026	Mbp
0.0554492	10.2249	0.261488	0.796798	0.947151	-5.41959	Nadk2
0.0462397	10.5673	0.2656	0.79368	0.947151	-5.41865	Smtn
0.0456238	12.1921	0.262685	0.79589	0.947151	-5.41932	Cisd2
0.0376059	11.6659	0.263275	0.795443	0.947151	-5.41918	Psme2
0.033764	10.6772	0.257952	0.799482	0.947151	-5.42038	Iqgap1
0.0316468	11.5158	0.256576	0.800527	0.947151	-5.42068	Rcn2
0.0291009	13.9877	0.265447	0.793796	0.947151	-5.41869	Rps23
0.0287859	11.7733	0.259235	0.798507	0.947151	-5.42009	Emc4
0.028506	11.7098	0.268146	0.791752	0.947151	-5.41807	Stt3b
0.0249852	12.4846	0.257141	0.800098	0.947151	-5.42056	Ppp3r1
0.0232034	13.3962	0.264231	0.794718	0.947151	-5.41897	Rpl18a
0.0170262	12.1858	0.260185	0.797787	0.947151	-5.41988	Usp4
-0.0164982	12.7001	-0.261454	0.796824	0.947151	-5.4196	Septin7
-0.0204724	14.4249	-0.266996	0.792623	0.947151	-5.41833	Nqo2
-0.0206415	13.9916	-0.255882	0.801054	0.947151	-5.42084	Calu
-0.0225579	11.6063	-0.261587	0.796723	0.947151	-5.41957	Erp29
-0.0232324	14.2357	-0.258052	0.799406	0.947151	-5.42036	Rpl9
-0.0269995	13.7466	-0.259571	0.798253	0.947151	-5.42002	Rpl8
-0.0303601	10.8638	-0.264133	0.794792	0.947151	-5.41899	Nmral1
-0.0312185	13.5587	-0.255699	0.801193	0.947151	-5.42088	Pafah1b2
-0.0348216	13.7328	-0.256414	0.80065	0.947151	-5.42072	Ptges3l
-0.0355684	14.8071	-0.265046	0.7941	0.947151	-5.41878	Aimp2
-0.0382214	10.7257	-0.256578	0.800525	0.947151	-5.42068	Ankrd28
-0.0386381	14.3837	-0.265416	0.79382	0.947151	-5.4187	Aamdc
-0.0483179	9.76314	-0.255902	0.801038	0.947151	-5.42083	Chmp7
-0.0485758	10.2636	-0.257479	0.799841	0.947151	-5.42048	Mrpl51
-0.0490274	9.4611	-0.261223	0.796999	0.947151	-5.41965	Zc3h15
-0.0520392	11.8145	-0.263405	0.795344	0.947151	-5.41915	Sod3
-0.0525116	10.6023	-0.259242	0.798502	0.947151	-5.42009	Kpna1
-0.0597264	10.0955	-0.256911	0.800272	0.947151	-5.42061	Ssbp1
-0.117098	13.0867	-0.268478	0.791728	0.947151	-5.41787	Serpina1a.Serpina1c.Serpina1d
0.231346	10.7411	0.252885	0.803573	0.94735	-5.42138	Sec16a
0.0784735	11.2033	0.253529	0.802892	0.94735	-5.42133	Tma7
0.0620888	11.7634	0.253633	0.802795	0.94735	-5.42132	Tinagl1
0.0456101	11.4576	0.252586	0.803559	0.94735	-5.42156	Fbln5
0.0415182	11.4905	0.25288	0.803336	0.94735	-5.4215	Slc41a3
0.0386811	14.8842	0.253264	0.803043	0.94735	-5.42141	Mpc2
0.0234998	19.0049	0.253705	0.802709	0.94735	-5.42132	Tpm1.Tpm2
-0.0184867	12.1653	-0.25193	0.804058	0.947549	-5.4217	Etf1
0.0308106	11.1328	0.251179	0.804629	0.947782	-5.42187	Cdk5
0.0191246	12.439	0.249949	0.805565	0.947782	-5.42213	Tom1
-0.027043	11.5417	-0.249177	0.806153	0.947782	-5.4223	Sntb2
-0.0591586	10.1758	-0.249434	0.805957	0.947782	-5.42224	Erh
-0.0817323	11.2444	-0.249754	0.805779	0.947782	-5.42214	Lyrm1
-0.0939109	10.0664	-0.24961	0.805854	0.947782	-5.42219	Clptm1l
-0.0322302	11.137	-0.248085	0.806983	0.948387	-5.42253	Ap1g1
-0.089611	11.2358	-0.247748	0.807336	0.948429	-5.42256	Ythdf3
0.0490342	10.2394	0.246452	0.808227	0.949105	-5.42288	Specc1l
-0.0716044	9.61792	-0.245903	0.808646	0.949225	-5.423	Chm
0.0635029	10.015	0.244941	0.809379	0.949407	-5.4232	Srp54
0.035482	10.5204	0.244867	0.809434	0.949407	-5.42322	Uap1
0.049811	10.0765	0.243405	0.810549	0.949971	-5.42352	Lama5
-0.0275339	12.6986	-0.243773	0.810268	0.949971	-5.42345	Nsfl1c
0.0320166	11.4655	0.242434	0.811289	0.950045	-5.42373	Rps27.Rps27l
-0.0138802	12.8389	-0.242076	0.811562	0.950045	-5.4238	Armt1
-0.0176843	13.3641	-0.242701	0.811086	0.950045	-5.42367	Strap
0.0796278	10.7886	0.231264	0.819864	0.952379	-5.42599	Srpk3
0.0622936	11.3882	0.238619	0.814216	0.952379	-5.42451	Mesd
0.0592952	11.9154	0.235969	0.816268	0.952379	-5.42504	Rer1
0.0592429	9.19	0.236981	0.81545	0.952379	-5.42486	Tm9sf2
0.0589376	13.3623	0.237958	0.814802	0.952379	-5.42461	Rpl38
0.055559	11.1865	0.232125	0.819159	0.952379	-5.42584	Nudt19
0.0500475	11.4262	0.229897	0.820863	0.952379	-5.42628	Akt2
0.047148	11.2719	0.231724	0.819466	0.952379	-5.42592	Dhodh
0.0321667	10.8017	0.233948	0.817766	0.952379	-5.42547	Lpp
0.031987	11.8627	0.230447	0.820442	0.952379	-5.42617	Sqstm1
0.0254855	13.5817	0.231716	0.819472	0.952379	-5.42592	Cyb5r3
-0.0214926	11.7524	-0.232503	0.818871	0.952379	-5.42576	Gnai2
-0.0215028	14.0924	-0.235401	0.816656	0.952379	-5.42518	Lamc1
-0.021782	11.707	-0.236418	0.815879	0.952379	-5.42497	Alyref
-0.0233923	12.4855	-0.232006	0.819251	0.952379	-5.42586	Arpc3
-0.0249686	14.7845	-0.230121	0.820691	0.952379	-5.42624	Ehd2
-0.025423	12.9543	-0.232033	0.81923	0.952379	-5.42586	Actn4
-0.028507	11.4874	-0.231616	0.819549	0.952379	-5.42594	Nudc
-0.0312041	11.1799	-0.234465	0.817371	0.952379	-5.42537	Ptpn1
-0.0336762	10.545	-0.232938	0.818538	0.952379	-5.42567	Mast4
-0.040188	10.4966	-0.232926	0.818547	0.952379	-5.42568	Mrpl21
-0.0637594	11.2984	-0.232264	0.819078	0.952379	-5.4258	Ctnnb1.Jup
-0.0761884	11.3529	-0.231101	0.820003	0.952379	-5.42602	Ywhaq
0.0345432	11.3662	0.22874	0.821748	0.952428	-5.42651	Atp8a1
0.0338891	18.8255	0.228595	0.821858	0.952428	-5.42654	Myl1.Myl3
-0.0235595	12.7038	-0.22935	0.821281	0.952428	-5.42639	Ank1.Ank2.Ank3
0.0492329	10.9329	0.221492	0.827297	0.953566	-5.42792	Nudt7
0.0448125	12.8901	0.224436	0.82507	0.953566	-5.42734	Rraga
0.0350263	12.5774	0.224349	0.825109	0.953566	-5.42737	Add3
0.0343562	11.1593	0.221852	0.827022	0.953566	-5.42785	Ppp1cc
0.0258058	14.7443	0.220497	0.82806	0.953566	-5.42811	Ybx1.Ybx2.Ybx3
0.0253209	11.1268	0.220759	0.827859	0.953566	-5.42806	Man2c1
0.0201083	13.6605	0.224031	0.825352	0.953566	-5.42743	Prkar2a
0.0171833	12.0859	0.220829	0.827806	0.953566	-5.42805	Acad8
0.0157174	16.4409	0.220652	0.827941	0.953566	-5.42808	Cacna1s
-0.0126107	14.0349	-0.222527	0.826504	0.953566	-5.42772	Camk2b.Camk2g
-0.0132968	14.703	-0.223619	0.825668	0.953566	-5.42751	Rps3
-0.0147975	13.1044	-0.220493	0.828064	0.953566	-5.42811	Sptbn1
-0.0155912	15.7308	-0.220253	0.828247	0.953566	-5.42816	Ndufs7
-0.0157471	12.6226	-0.224809	0.824756	0.953566	-5.42728	Tars3
-0.0279725	13.4734	-0.220262	0.82824	0.953566	-5.42815	Rpl10
-0.0303519	11.8896	-0.223156	0.826023	0.953566	-5.4276	Ubxn6
-0.0347348	9.99914	-0.222133	0.826806	0.953566	-5.4278	Mrpl23
0.0511643	10.4846	0.219828	0.828573	0.953575	-5.42824	Dysf.Myof
0.0264289	11.8243	0.218738	0.829409	0.95417	-5.42844	Sorbs1
0.0200602	12.9139	0.217765	0.830155	0.954377	-5.42863	Emc1
0.0160733	11.7715	0.217554	0.830317	0.954377	-5.42867	Cars1
-0.020407	11.5838	-0.217258	0.830544	0.954377	-5.42872	Trnt1
0.0544032	9.03195	0.205202	0.839805	0.954425	-5.43092	Hlcs
0.0531951	10.7974	0.21007	0.836063	0.954425	-5.43005	Pgrmc1
0.0378354	12.3525	0.211834	0.834707	0.954425	-5.42973	Sntb1
0.0338632	11.4772	0.208557	0.837225	0.954425	-5.43032	Pcbp1.Pcbp2
0.0326911	10.8158	0.203824	0.840865	0.954425	-5.43116	Acly
0.0314539	10.5844	0.20994	0.836162	0.954425	-5.43007	Ptbp1
0.0314468	10.5843	0.204563	0.840296	0.954425	-5.43103	Anpep
0.0206517	11.4497	0.205122	0.839866	0.954425	-5.43093	Nhlrc1
0.0198441	11.8005	0.215728	0.831718	0.954425	-5.42901	Vps36
0.0197607	17.226	0.205311	0.839721	0.954425	-5.4309	Pygb.Pygm
0.0194317	12.7485	0.207678	0.837901	0.954425	-5.43048	Abce1
0.0164405	12.5376	0.200649	0.843308	0.954425	-5.43172	Ppp3ca
0.0154458	14.0149	0.212351	0.83431	0.954425	-5.42963	Ola1
0.0153288	11.9997	0.201529	0.842631	0.954425	-5.43156	Acaca.Acacb
0.013742	12.7044	0.201137	0.842933	0.954425	-5.43163	Hnrnpm
0.0136029	18.1528	0.211763	0.834762	0.954425	-5.42974	Gpd1
0.0112674	13.3744	0.21456	0.832615	0.954425	-5.42922	Ank3
-0.0137369	17.1581	-0.202382	0.841975	0.954425	-5.43142	Hspa2.Hspa8
-0.0152623	13.0529	-0.20492	0.840021	0.954425	-5.43097	Pcyox1
-0.016787	12.6276	-0.213833	0.833172	0.954425	-5.42936	Arpc2
-0.0203481	11.0352	-0.200635	0.843319	0.954425	-5.43172	Mob1a.Mob1b
-0.0213242	11.9126	-0.207439	0.838084	0.954425	-5.43052	CK054_MOUSE
-0.021409	13.1399	-0.216389	0.831211	0.954425	-5.42888	Pgd
-0.0218782	12.5946	-0.214094	0.832972	0.954425	-5.42931	Mri1
-0.0235408	13.0969	-0.200816	0.84318	0.954425	-5.43169	Adh1
-0.024593	13.2887	-0.213183	0.833671	0.954425	-5.42948	Gstm2
-0.0252437	12.4947	-0.208391	0.837353	0.954425	-5.43035	Rpl15
-0.0261498	10.7886	-0.209139	0.836778	0.954425	-5.43022	Slc29a1
-0.0308194	10.8798	-0.202989	0.841507	0.954425	-5.43131	Nrdc
-0.0326086	9.86812	-0.20907	0.836831	0.954425	-5.43023	Eps15
-0.0344921	10.5666	-0.201476	0.842672	0.954425	-5.43157	Myo1b
-0.0345422	9.72759	-0.21528	0.832062	0.954425	-5.42909	Papln
-0.0348877	10.0138	-0.212402	0.834271	0.954425	-5.42962	Nln
-0.0368551	16.3653	-0.205614	0.839498	0.954425	-5.43084	Tubb1.Tubb2a.Tubb2b.Tubb3.Tubb4a.Tubb4b.Tubb5.Tubb6
-0.0427402	10.168	-0.201947	0.842309	0.954425	-5.43149	Ube2g2
-0.0507402	11.1212	-0.210453	0.835768	0.954425	-5.42998	Ctps1
-0.0543793	11.5079	-0.211657	0.834866	0.954425	-5.42975	Pnpla2
-0.0558192	10.1635	-0.212473	0.834217	0.954425	-5.42961	Pcm1
-0.0749643	10.2928	-0.201241	0.84289	0.954425	-5.4316	Mrtfa
-0.0854628	12.9958	-0.201993	0.842442	0.954425	-5.43142	Chd1
0.0450157	10.5162	0.199314	0.844336	0.955215	-5.43195	Snrpg
-0.0205771	12.0839	-0.198449	0.845003	0.955609	-5.4321	Map2k1
0.0330848	10.7304	0.193413	0.848884	0.956707	-5.43295	Atp6v0d1
0.0286856	11.6273	0.19348	0.848832	0.956707	-5.43294	Enoph1
0.0277703	13.9055	0.192244	0.849785	0.956707	-5.43314	Gstm1.Gstm2.Gstm4.Gstm7
0.0220602	11.7845	0.193736	0.848635	0.956707	-5.43289	Retreg1
0.0205326	17.86	0.191688	0.850214	0.956707	-5.43324	Lgals1
0.0196536	13.0785	0.192567	0.849536	0.956707	-5.43309	Bzw2
-0.0175633	14.0448	-0.191393	0.850442	0.956707	-5.43328	Dpysl2
-0.0296142	10.4385	-0.193757	0.848619	0.956707	-5.43289	Ube2f
-0.036421	11.591	-0.191399	0.850437	0.956707	-5.43328	Clic1
-0.0364714	10.7412	-0.195111	0.847575	0.956707	-5.43266	Cdc37
-0.0406099	11.8258	-0.192477	0.849605	0.956707	-5.4331	Ybx1
-0.0488365	9.81157	-0.194591	0.847975	0.956707	-5.43275	Pecr
-0.0572367	13.6912	-0.196228	0.846828	0.956707	-5.43243	Serpina3k.Serpina3m.Serpina3n
-0.100366	16.7195	-0.196615	0.846601	0.956707	-5.43234	Myl3
0.0124957	15.6643	0.190428	0.851186	0.957185	-5.43344	Ube2l3
0.0213176	11.719	0.18986	0.851625	0.957206	-5.43354	Slc12a2
0.0210631	12.9732	0.188687	0.85253	0.957206	-5.43373	Plin4
0.0184366	17.3105	0.188627	0.852576	0.957206	-5.43374	Slc25a3
-0.0159657	16.8207	-0.188336	0.852801	0.957206	-5.43379	Vdac2
-0.0193646	10.9856	-0.189349	0.852018	0.957206	-5.43362	Alkbh3
-0.01782	12.3437	-0.187907	0.853131	0.957219	-5.43386	Mecp2
-0.0336635	9.23956	-0.187347	0.853564	0.957346	-5.43395	Cad
0.0329911	11.6342	0.186437	0.854267	0.957776	-5.43409	Ndrg1
-0.0187259	11.5431	-0.185634	0.854887	0.958112	-5.43422	Map2k2
0.0262152	10.7845	0.185133	0.855273	0.958187	-5.4343	Dym
0.129031	12.5518	0.183932	0.856375	0.959063	-5.43443	App
0.0170676	14.719	0.182917	0.856986	0.959389	-5.43466	Psap
-0.0202986	11.2856	-0.182308	0.857456	0.959557	-5.43475	Napg
-0.0227519	11.294	-0.181654	0.857961	0.959764	-5.43485	Arf6
0.0235078	11.1423	0.179231	0.859834	0.961181	-5.43523	Rbfox1
-0.0248158	11.4208	-0.179187	0.859869	0.961181	-5.43524	Gamt
-0.0452403	10.7854	-0.178211	0.860624	0.961666	-5.43539	Sri
0.0161156	12.1163	0.177136	0.861455	0.961878	-5.43555	Nexn
-0.0238656	10.3717	-0.177544	0.861139	0.961878	-5.43549	Lpl
-0.0167677	12.0932	-0.176668	0.861817	0.961924	-5.43563	Emc3
-0.0139198	11.9125	-0.1756	0.862643	0.962487	-5.43579	Rap1gds1
0.0200465	11.5604	0.174129	0.863782	0.963041	-5.43601	Gpcpd1
-0.0399837	11.7246	-0.174208	0.863729	0.963041	-5.436	Srsf3
-0.0156013	13.3195	-0.173014	0.864645	0.963645	-5.43618	Eif5b
0.0450871	9.70517	0.172274	0.865218	0.963925	-5.43629	Tacc2
0.0264098	10.7509	0.170054	0.866936	0.965481	-5.43662	Abra
-0.0236666	11.5904	-0.169198	0.8676	0.965861	-5.43674	Ica
-0.013003	11.8809	-0.168768	0.867933	0.965874	-5.43681	Pa2g4
0.0239356	14.193	0.167718	0.868747	0.966045	-5.43696	Lypla1
0.0189564	14.2837	0.167321	0.869054	0.966045	-5.43702	Eif4a1.Eif4a2
-0.0117209	13.7337	-0.167603	0.868836	0.966045	-5.43697	Rps14
0.0181516	11.4261	0.166719	0.869521	0.966078	-5.4371	Lamp2
-0.0416888	10.2083	-0.166452	0.869728	0.966078	-5.43714	Colgalt1
0.0232289	11.7797	0.165167	0.870724	0.96611	-5.43732	Ppic
0.0163851	14.4078	0.165723	0.870292	0.96611	-5.43725	Pfn2
-0.0181979	15.6712	-0.165354	0.870578	0.96611	-5.4373	Hspa1l.Hspa2.Hspa8
0.0123567	13.3424	0.16465	0.871125	0.966197	-5.4374	Psme4
0.0204294	14.6623	0.164177	0.871491	0.966246	-5.43747	Myl6
-0.00966784	12.2895	-0.163513	0.872006	0.96646	-5.43756	Copa
0.0258303	11.1351	0.162201	0.873023	0.966922	-5.43774	Tmx2
-0.0257399	10.8741	-0.162143	0.873068	0.966922	-5.43775	Gstt2
0.0223471	10.5054	0.160351	0.874458	0.967033	-5.438	Marchf5
-0.0188924	11.1166	-0.1605	0.874343	0.967033	-5.43798	Xdh
-0.0203838	12.3637	-0.160843	0.874077	0.967033	-5.43793	Gstt1
-0.0511344	10.9941	-0.160529	0.87435	0.967033	-5.43797	Aspscr1
-0.0172445	11.4102	-0.15967	0.874987	0.967261	-5.4381	Pfdn1
0.0330851	11.3679	0.158818	0.875648	0.967635	-5.43821	Rab5a
0.0365775	10.2267	0.157063	0.87701	0.968684	-5.43845	Endod1
-0.0209849	11.413	-0.156762	0.877244	0.968684	-5.43849	Flad1
0.0434377	9.79146	0.156303	0.8776	0.96872	-5.43856	Atp6v0a1
0.0280234	10.4818	0.155455	0.878258	0.968734	-5.43867	Mapre2
-0.0129915	18.456	-0.15573	0.878045	0.968734	-5.43863	Myh4.Myh8
0.0204675	10.4902	0.153727	0.8796	0.969225	-5.4389	Ccdc22
-0.0110544	14.6008	-0.153633	0.879673	0.969225	-5.43891	Lmna
-0.0318181	11.1574	-0.153775	0.879563	0.969225	-5.4389	Eif2b1
-0.0108355	13.5333	-0.152522	0.880537	0.96982	-5.43906	Sptan1
-0.0240863	10.6752	-0.151695	0.881179	0.970171	-5.43917	Stx12
0.024634	10.9278	0.14834	0.883786	0.970546	-5.43961	Parva
0.0218692	11.2014	0.148486	0.883673	0.970546	-5.43959	Emc2
0.0163546	12.0901	0.150673	0.881973	0.970546	-5.4393	Rcc1
0.0125958	11.6136	0.149341	0.883008	0.970546	-5.43948	Erap1
-0.0110658	12.5631	-0.149903	0.882572	0.970546	-5.4394	Pter
-0.0148239	11.923	-0.149721	0.882713	0.970546	-5.43943	Eif5
-0.0345778	10.4485	-0.148486	0.883673	0.970546	-5.43959	Ppm1l
0.0315774	11.2746	0.146292	0.885379	0.9713	-5.43987	Pdcl3
0.0205363	12.1942	0.145856	0.885718	0.9713	-5.43992	Por
0.0177488	15.3875	0.145374	0.886093	0.9713	-5.43998	Rps20
0.0107798	12.2186	0.146767	0.885009	0.9713	-5.43981	Tpd52l2
0.0103128	12.5371	0.145622	0.885899	0.9713	-5.43995	Ddx5
0.0227509	9.6075	0.143847	0.887281	0.972117	-5.44017	Ppp1r12c
0.0207731	10.6563	0.141634	0.889002	0.972117	-5.44045	Chid1
0.0201575	13.2481	0.143091	0.887868	0.972117	-5.44027	Rps6
0.0127317	12.7385	0.142095	0.888644	0.972117	-5.44039	Anxa3
0.012456	15.364	0.142103	0.888637	0.972117	-5.44039	Dusp3
-0.0119585	14.0043	-0.142085	0.888651	0.972117	-5.44039	Sugt1
-0.0156222	11.5684	-0.141498	0.889108	0.972117	-5.44046	Arl1
0.0256896	11.0686	0.141017	0.889482	0.972172	-5.44052	Derl1
-0.00881558	12.9538	-0.140498	0.889886	0.972259	-5.44058	Serbp1
0.0118836	11.3452	0.139815	0.890418	0.972361	-5.44067	Dnajc3
-0.0101383	13.0154	-0.139545	0.890628	0.972361	-5.4407	Elob
-0.0176255	11.2739	-0.138973	0.891073	0.972493	-5.44077	Tpd52
0.0275743	10.3201	0.137754	0.892023	0.973175	-5.44091	Cmas
0.0254977	12.2968	0.13628	0.89317	0.973364	-5.44109	Hspa1l
0.0131394	13.766	0.136409	0.89307	0.973364	-5.44107	Rab11b
-0.0141126	14.0216	-0.136321	0.893138	0.973364	-5.44108	Gmpr
0.0630467	11.6775	0.135372	0.893981	0.973894	-5.44117	Myl6b
-0.0101902	12.613	-0.132443	0.896159	0.975912	-5.44154	Cul4a
0.0349843	9.43173	0.131584	0.896829	0.976286	-5.44163	Kdelr1
0.00767405	13.3492	0.129355	0.898566	0.976905	-5.44189	Lrrc20
-0.0189601	14.7042	-0.129643	0.898341	0.976905	-5.44185	Acp1
-0.0218834	10.7801	-0.129699	0.898298	0.976905	-5.44185	Srsf3.Srsf7
-0.0248874	12.1327	-0.129183	0.8987	0.976905	-5.4419	Mrpl45
-0.0406493	11.101	-0.128641	0.899148	0.977037	-5.44196	Sar1a
0.0100004	19.1282	0.128011	0.899613	0.977189	-5.44203	Ttn
0.0282541	15.417	0.126825	0.900571	0.977521	-5.44216	Cox7a2
-0.0892562	12.0048	-0.127105	0.900439	0.977521	-5.4421	Camk2a.Camk2b.Camk2d
0.0110381	12.5244	0.126163	0.901055	0.977692	-5.44224	Agpat1
0.0126555	15.1563	0.124989	0.90197	0.977977	-5.44237	Pbxip1
-0.0242976	10.035	-0.125264	0.901756	0.977977	-5.44234	Pxmp2
-0.012694	13.4095	-0.123517	0.903118	0.978868	-5.44252	Art3
0.0211576	10.4837	0.122643	0.9038	0.979091	-5.44262	Gnaq
-0.0187079	14.8493	-0.122416	0.903978	0.979091	-5.44264	Cacng1
0.0134662	15.608	0.12111	0.904996	0.97926	-5.44278	Cfl1.Cfl2
0.0114361	14.2459	0.12097	0.905106	0.97926	-5.44279	Fundc2
0.0083348	13.2144	0.12085	0.905199	0.97926	-5.44281	Ppp1r7
-0.013729	12.0838	-0.120543	0.905439	0.97926	-5.44284	Arf2
-0.0454687	10.776	-0.118944	0.906718	0.980289	-5.443	Cryl1
0.0184146	11.2033	0.117865	0.907529	0.980668	-5.44311	Sun1
0.00963047	11.9989	0.116545	0.90856	0.980668	-5.44325	Psme1
-0.00853456	18.497	-0.116549	0.908557	0.980668	-5.44325	Pkm
-0.0209663	9.71148	-0.116727	0.908418	0.980668	-5.44323	Sf3b4
-0.0326899	13.732	-0.116443	0.908704	0.980668	-5.44324	Vkorc1l1
0.0173453	11.0234	0.114275	0.910333	0.980908	-5.44347	Snx27
0.0124814	15.5815	0.115395	0.909458	0.980908	-5.44336	Me1
-0.00806966	12.4131	-0.114025	0.910528	0.980908	-5.4435	Ddx39b
-0.0169959	10.0095	-0.113981	0.910562	0.980908	-5.4435	Cc2d1b
-0.0251532	9.91888	-0.114029	0.910525	0.980908	-5.4435	Hnrnpf
-0.0125125	11.8113	-0.113324	0.911076	0.981108	-5.44357	Aarsd1
0.0351408	13.6423	0.106547	0.916447	0.981183	-5.4442	Nefm
0.0262381	12.4559	0.104382	0.918091	0.981183	-5.4444	Tpsb2
0.0240142	9.59912	0.103801	0.918519	0.981183	-5.44446	Dab2
0.0208069	12.2741	0.110296	0.913442	0.981183	-5.44386	Mustn1
0.0201955	11.5077	0.106798	0.916175	0.981183	-5.44419	Serhl
0.0143798	10.9124	0.105827	0.916935	0.981183	-5.44428	Psph
0.012219	14.3599	0.111269	0.912681	0.981183	-5.44377	Rpl7a
0.0119141	12.3689	0.110843	0.913014	0.981183	-5.44381	Gstm4
0.0116834	13.7267	0.104828	0.917716	0.981183	-5.44437	Selenbp1
0.00931701	11.5767	0.107192	0.915868	0.981183	-5.44415	Pgm2l1
0.00854525	12.0734	0.10539	0.917276	0.981183	-5.44432	Ddx19a
0.00704827	12.1578	0.110878	0.912987	0.981183	-5.44381	Rnf123
-0.00613176	12.5924	-0.10361	0.918668	0.981183	-5.44448	Vps35
-0.00631532	18.8398	-0.103604	0.918673	0.981183	-5.44448	Myom1
-0.00747355	12.3356	-0.108274	0.915022	0.981183	-5.44405	Gphn
-0.00938874	20.1956	-0.10596	0.916831	0.981183	-5.44427	Myh1.Myh3.Myh4.Myh6.Myh7
-0.0103955	11.54	-0.110784	0.913061	0.981183	-5.44381	Snap23
-0.0121294	16.1022	-0.109415	0.91413	0.981183	-5.44394	Fth1
-0.0151278	12.5159	-0.107552	0.915586	0.981183	-5.44412	Ube2i
-0.0158432	13.4838	-0.104385	0.918062	0.981183	-5.44441	Gstm2.Gstm4.Gstm7
-0.023967	10.0522	-0.106285	0.916576	0.981183	-5.44424	Rsl1d1
-0.0244945	9.78736	-0.108504	0.914842	0.981183	-5.44403	Rdh11
-0.0375982	8.84673	-0.110659	0.913158	0.981183	-5.44383	Igfals
0.0259837	10.8999	0.100189	0.921344	0.981364	-5.44478	Niban1
0.0165453	15.2015	0.10004	0.92146	0.981364	-5.44479	Tubb4b
0.0106472	12.5838	0.102099	0.91985	0.981364	-5.44461	Man2a2
0.0100835	13.4099	0.101634	0.920213	0.981364	-5.44466	Maob
0.00746686	14.7591	0.102394	0.91962	0.981364	-5.44459	Blvra
-0.0115458	14.7527	-0.100761	0.920896	0.981364	-5.44473	Ywhag
-0.0183882	10.9859	-0.100827	0.920845	0.981364	-5.44473	Cyfip1
-0.0188168	12.7406	-0.102091	0.91986	0.981364	-5.44461	Smurf1
0.0151534	10.262	0.0990261	0.922254	0.981511	-5.44488	Clasp1.Clasp2
-0.00813704	13.6565	-0.0994299	0.921938	0.981511	-5.44485	Cops2
-0.0138562	14.875	-0.0976561	0.923326	0.982303	-5.445	Amph.Bin1
0.0149155	10.4511	0.0971206	0.923745	0.9824	-5.44504	Gtdc1
-0.0137573	16.3968	-0.0964665	0.924257	0.982596	-5.4451	Prps1
0.0162985	11.8709	0.0952919	0.925176	0.982877	-5.4452	Neu2
0.00693657	15.1534	0.0954622	0.925043	0.982877	-5.44518	Cab39
0.0106889	11.9915	0.0935141	0.926568	0.98305	-5.44534	Pitpnb
0.00952141	16.3481	0.092989	0.926979	0.98305	-5.44538	Hspa1l.Hspa2.Hspa5.Hspa8
0.0090839	13.086	0.0934007	0.926656	0.98305	-5.44535	Rab5a.Rab5b.Rab5c
0.00531521	13.3269	0.0946223	0.9257	0.98305	-5.44525	Asb2
0.0047126	13.1457	0.0940227	0.926169	0.98305	-5.4453	Eif3c
-0.014025	12.6986	-0.0916768	0.928006	0.983791	-5.44549	Ppp1r1a
0.0203177	11.7788	0.0909894	0.928547	0.984017	-5.44554	Fus
0.0364469	13.3253	0.0905928	0.928929	0.984074	-5.44556	Nefh
0.02188	11.6001	0.0894688	0.92974	0.984585	-5.44566	Sptb.Sptbn1
0.0312166	11.2934	0.0888492	0.930251	0.984778	-5.4457	Thbs4
-0.0178545	12.712	-0.0881929	0.930745	0.984954	-5.44576	Vps4a.Vps4b
0.0170881	10.5725	0.0844621	0.933657	0.985253	-5.44604	Rufy3
0.0161637	14.7192	0.0852911	0.933016	0.985253	-5.44598	Eloc
0.0133703	10.517	0.0846083	0.933542	0.985253	-5.44603	Gosr2
0.0110829	10.0511	0.0844836	0.93364	0.985253	-5.44604	Flii
0.0107504	10.2313	0.0848859	0.933325	0.985253	-5.44601	Snrnp70
0.00563417	12.5909	0.0855651	0.932793	0.985253	-5.44596	Usp9x
-0.010161	11.9987	-0.08486	0.933345	0.985253	-5.44601	Rps6kb2
-0.0126754	11.632	-0.0858341	0.932582	0.985253	-5.44594	Snx3
-0.0172155	9.88476	-0.083698	0.934256	0.985538	-5.44609	Mrps7
0.0120437	12.6185	0.0825907	0.935123	0.986106	-5.44617	Eif3j1.Eif3j2
-0.0255246	10.643	-0.0820478	0.935553	0.986212	-5.44621	Gnpda1.Gnpda2
0.0138794	13.7324	0.0806928	0.936613	0.98692	-5.44631	Mgst1
0.00693087	11.6411	0.078988	0.937947	0.98692	-5.44643	Nap1l1
-0.00534991	12.6062	-0.0798797	0.937248	0.98692	-5.44636	Cops6
-0.0134924	9.55388	-0.0786945	0.938177	0.98692	-5.44645	Erlin1
-0.0274129	12.2074	-0.080129	0.937098	0.98692	-5.44634	Col4a2
-0.0571343	15.0034	-0.0787591	0.9382	0.98692	-5.44643	Prdx1.Prdx4
-0.00569652	12.927	-0.0778123	0.938869	0.986931	-5.44651	Crkl
-0.0282688	11.295	-0.0779544	0.938788	0.986931	-5.44649	Gstm3
0.0297196	10.7957	0.0764307	0.939971	0.987067	-5.44659	Dnph1
0.0275083	12.5934	0.0728794	0.942792	0.987067	-5.44682	Atp2a2
0.0107005	10.3466	0.0671416	0.947237	0.987067	-5.44717	Eps15l1
0.0100203	11.4323	0.0669309	0.947403	0.987067	-5.44719	Ilf3
0.00997414	11.0004	0.0733456	0.942371	0.987067	-5.4468	Mff
0.00962663	11.9205	0.0684528	0.946209	0.987067	-5.4471	Carns1
0.00907242	11.4681	0.0723389	0.94316	0.987067	-5.44686	Ruvbl1
0.00823014	10.8111	0.0675901	0.946885	0.987067	-5.44715	Sf3b1
0.0074996	14.9846	0.0739197	0.941921	0.987067	-5.44676	Smtnl2
0.0070969	11.3101	0.0745724	0.941409	0.987067	-5.44672	Copb2
0.0067253	13.5492	0.0733134	0.942396	0.987067	-5.4468	Krt36
0.00607296	12.0147	0.0749871	0.941084	0.987067	-5.44669	Ehd4
0.00460662	16.8496	0.0672185	0.947177	0.987067	-5.44717	Akr1b1
0.00453685	13.4938	0.0711561	0.944088	0.987067	-5.44693	Dars1
-0.00350236	13.8694	-0.0700297	0.944972	0.987067	-5.447	Psmd2
-0.00359338	20.4231	-0.0710224	0.944193	0.987067	-5.44694	Myh1.Myh4
-0.00593934	12.7288	-0.0686015	0.946092	0.987067	-5.44709	Ak2
-0.00594821	12.1696	-0.0718824	0.943518	0.987067	-5.44689	Sec22b
-0.00704555	12.9935	-0.0731875	0.942495	0.987067	-5.44681	Ctsb
-0.00953072	12.756	-0.0694338	0.945439	0.987067	-5.44704	Rps17
-0.00983409	13.2427	-0.0739415	0.941903	0.987067	-5.44676	Gsta4
-0.0098618	9.82786	-0.069339	0.945513	0.987067	-5.44704	Hras.Kras.Nras
-0.0137706	10.4287	-0.0667331	0.947558	0.987067	-5.4472	Edc4
-0.0140933	10.5502	-0.0722622	0.943221	0.987067	-5.44687	Taok1
-0.0168607	10.0001	-0.0694703	0.94541	0.987067	-5.44704	Pofut2
-0.0180633	10.6023	-0.0695195	0.945372	0.987067	-5.44703	Vamp3
0.0106999	12.7896	0.0640614	0.949654	0.988221	-5.44735	Aldh4a1
0.00657295	11.5325	0.064817	0.949061	0.988221	-5.44731	Ogt
0.0065646	10.9941	0.0640931	0.949629	0.988221	-5.44735	Samhd1
-0.00355734	12.6168	-0.0635238	0.950076	0.988272	-5.44738	Usp15
-0.0051628	18.4389	-0.0631588	0.950363	0.988272	-5.4474	Casq1
0.00663391	13.8235	0.0616909	0.951515	0.989106	-5.44748	Rbm3
0.00435619	17.4471	0.0608758	0.952155	0.989106	-5.44752	Ndufs3
0.00407146	13.8995	0.0611546	0.951936	0.989106	-5.44751	Ncl
0.0185429	12.2798	0.0549438	0.956843	0.989699	-5.44782	Krt1.Krt2.Krt5.Krt6a.Krt77.Krt79
0.0180225	13.8954	0.0552097	0.956641	0.989699	-5.4478	Serpina1c
0.0119933	10.7712	0.0574388	0.954853	0.989699	-5.4477	Prkcd
0.0117571	9.88759	0.0583132	0.954166	0.989699	-5.44765	Ctnnbl1
0.0104974	12.3351	0.0557134	0.956207	0.989699	-5.44778	Rbbp4.Rbbp7
0.00751024	12.6558	0.0568369	0.955325	0.989699	-5.44773	Igfbp5
0.00551895	15.5902	0.0546824	0.957017	0.989699	-5.44783	Cacna2d1
0.00379165	13.3809	0.056547	0.955553	0.989699	-5.44774	Ddost
-0.00915708	9.9858	-0.0574332	0.954857	0.989699	-5.4477	Ddx39a
-0.00950498	11.3186	-0.0554566	0.956409	0.989699	-5.44779	Myh11.Myh14.Myh9
-0.00982919	10.8738	-0.0591044	0.953545	0.989699	-5.44761	Mpp3
-0.0104986	11.3458	-0.0549138	0.956835	0.989699	-5.44782	Vamp2.Vamp3
-0.0112258	11.0342	-0.0582069	0.95425	0.989699	-5.44766	Ubqln4
0.0258376	12.1048	0.0528221	0.958521	0.990076	-5.44791	Serpina1a
-0.00595414	12.4702	-0.0525704	0.958675	0.990076	-5.44793	Tatdn1
-0.00621696	13.5539	-0.0524435	0.958775	0.990076	-5.44794	Mtnd5
-0.0114654	11.1975	-0.0521153	0.959033	0.990076	-5.44795	Myl4
-0.0132733	11.3104	-0.053111	0.958252	0.990076	-5.4479	Drg2
0.010432	8.79247	0.049898	0.960774	0.990815	-5.44805	Tbl2
0.00672525	10.6753	0.0488298	0.961613	0.990815	-5.44809	Hras
0.00664661	12.406	0.0474421	0.962703	0.990815	-5.44815	Obsl1
0.00641517	11.5304	0.050415	0.960368	0.990815	-5.44803	Pls3
0.00262816	15.1061	0.0483436	0.961995	0.990815	-5.44811	Uba1
-0.0036478	12.1631	-0.0465749	0.963384	0.990815	-5.44819	Nek9
-0.00384371	12.0373	-0.048684	0.961728	0.990815	-5.4481	Ctbp1
-0.00398831	19.2683	-0.0467872	0.963218	0.990815	-5.44818	Atp2a1
-0.00468049	19.0631	-0.0479785	0.962282	0.990815	-5.44813	Myh1.Myh4.Myh6.Myh7.Myh8
-0.00510402	10.8761	-0.0486678	0.96174	0.990815	-5.4481	Nudt21
-0.00727836	13.0196	-0.0469368	0.9631	0.990815	-5.44817	Mpc1
0.00698874	15.37	0.0456307	0.964126	0.990898	-5.44822	Eno1.Eno2
-0.00689389	13.0675	-0.0459112	0.963906	0.990898	-5.44821	Dusp29
-0.0132996	10.7608	-0.0440034	0.965407	0.991874	-5.44829	Ahcyl2
-0.00755893	9.8953	-0.0435636	0.96575	0.991887	-5.4483	Ddah2
0.0160698	11.5384	0.0404168	0.968246	0.99191	-5.44842	Dnm3
0.0122112	11.4245	0.0307041	0.975873	0.99191	-5.44872	Micu3
0.0093357	13.8727	0.0393288	0.969091	0.99191	-5.44846	Casq2
0.00781998	10.7289	0.0409221	0.967826	0.99191	-5.4484	Ctsa
0.0068296	12.7718	0.0284236	0.977656	0.99191	-5.44878	Akr1b7.Akr1b8
0.00679106	11.1557	0.0337041	0.973498	0.99191	-5.44863	Arpp19.Ensa
0.00591121	9.95778	0.024592	0.980661	0.99191	-5.44886	Qrsl1
0.00572531	10.707	0.0329283	0.974108	0.99191	-5.44866	Clasp1
0.00526573	11.6996	0.031785	0.975007	0.99191	-5.44869	Rpl30
0.00463192	11.7739	0.0403574	0.968269	0.99191	-5.44842	Rhot1
0.00453068	12.6293	0.0421293	0.966877	0.99191	-5.44836	Rab18
0.00452107	9.82914	0.0282109	0.977816	0.99191	-5.44878	Ankfy1
0.00401801	11.222	0.0255555	0.979904	0.99191	-5.44884	Srsf1
0.0037276	11.3027	0.0350198	0.972464	0.99191	-5.4486	Khsrp
0.00368113	11.6438	0.0384901	0.969737	0.99191	-5.44848	Rnpep
0.00360635	11.7225	0.0259603	0.979586	0.99191	-5.44883	Esyt1
0.00332076	12.4592	0.0310042	0.97562	0.99191	-5.44871	Ube2k
0.00319627	11.9201	0.0280692	0.977928	0.99191	-5.44879	Actr1a
0.00318548	14.2146	0.0352715	0.972266	0.99191	-5.44859	Pfn1
0.00315639	11.7028	0.0331871	0.973905	0.99191	-5.44865	Sgta
0.00305098	11.1508	0.0312499	0.975427	0.99191	-5.4487	Drg1
0.00304352	14.4007	0.0325862	0.974377	0.99191	-5.44867	Eef1d
0.00285806	13.4581	0.0360396	0.971663	0.99191	-5.44856	Ube2m
0.00285079	17.886	0.0382533	0.969923	0.99191	-5.44849	Eef1a2
0.00260212	14.4978	0.033918	0.97333	0.99191	-5.44863	Rps4x
0.00245393	11.8149	0.0276384	0.978266	0.99191	-5.4488	Tomm70
0.00242045	13.2795	0.0246761	0.980595	0.99191	-5.44886	Cd36
0.00241264	16.681	0.0288618	0.977305	0.99191	-5.44877	Pdlim3
0.00233664	11.3354	0.0310852	0.975557	0.99191	-5.44871	Xpo1
-0.0015852	16.3627	-0.0251751	0.980203	0.99191	-5.44885	Rtn4
-0.00224707	13.4464	-0.027437	0.978425	0.99191	-5.4488	Pabpc1
-0.00250039	12.9374	-0.0273399	0.978501	0.99191	-5.4488	Myo1c
-0.00260004	13.0508	-0.0297562	0.976601	0.99191	-5.44874	Pon3
-0.00303114	13.1299	-0.0395659	0.968891	0.99191	-5.44845	Rsu1
-0.00315505	12.3118	-0.0295642	0.976752	0.99191	-5.44875	Ntmt1
-0.00315578	10.7452	-0.0258866	0.979643	0.99191	-5.44884	Stim2
-0.00320228	12.8043	-0.0299049	0.976484	0.99191	-5.44874	Sqor
-0.00343006	14.4124	-0.0399485	0.968591	0.99191	-5.44844	Arf2.Arf4.Arf5
-0.00354641	10.8208	-0.0295304	0.976779	0.99191	-5.44875	Ostf1
-0.00403634	12.36	-0.0331656	0.973921	0.99191	-5.44865	Hars1.Hars2
-0.00411158	12.4151	-0.0405414	0.968125	0.99191	-5.44841	Hddc2
-0.00516687	9.36927	-0.0249134	0.980409	0.99191	-5.44886	Acox3
-0.00657685	10.1104	-0.0364365	0.971351	0.99191	-5.44855	Armc8
-0.0072436	10.041	-0.0297687	0.976592	0.99191	-5.44874	Lsm3
-0.0249866	12.9738	-0.0360298	0.971704	0.99191	-5.44856	Krt76
-0.00399809	12.181	-0.0226281	0.982205	0.993137	-5.4489	Nedd8
0.0049827	15.3839	0.0185563	0.985416	0.993368	-5.44898	Des.Vim
0.00391222	9.20318	0.0197182	0.984493	0.993368	-5.44896	Chchd1
0.00305084	10.8421	0.0186036	0.98537	0.993368	-5.44898	Prrc1
0.00261862	12.3501	0.0189454	0.985101	0.993368	-5.44897	Kif1b
-0.00233209	11.6916	-0.0200428	0.984238	0.993368	-5.44895	Actr1b
-0.00234678	12.3073	-0.0211763	0.983347	0.993368	-5.44893	Pdcd5
-0.00256656	10.4282	-0.020921	0.983548	0.993368	-5.44894	Shmt2
-0.00302782	13.8833	-0.020809	0.983636	0.993368	-5.44894	Ak5
-0.00306914	10.7243	-0.0200232	0.984254	0.993368	-5.44895	Odr4
0.00156552	12.737	0.0179185	0.985908	0.993531	-5.44899	Napa
-0.00121031	12.4926	-0.0166714	0.986889	0.994185	-5.44901	Acsl6
-0.00236927	11.4301	-0.0151009	0.988124	0.995094	-5.44903	Snx5
0.00700874	13.338	0.0138057	0.989155	0.995464	-5.44904	Gna11.Gnaq
-0.0016458	14.2454	-0.0139233	0.98905	0.995464	-5.44904	Atp1a1.Atp1a2
0.0011362	12.3019	0.0124218	0.990231	0.995533	-5.44906	Pfkfb1
0.00104275	18.6427	0.0120137	0.990552	0.995533	-5.44906	Srl
-0.0022379	13.3373	-0.012338	0.990297	0.995533	-5.44906	Nap1l1.Nap1l4
-0.00330318	9.79822	-0.0130566	0.989732	0.995533	-5.44905	Alg13
-0.00235949	10.1036	-0.0115155	0.990944	0.995593	-5.44907	Fam98a
0.00106812	10.8286	0.0102516	0.991938	0.995801	-5.44908	Ckap5
0.000954493	12.9614	0.00913965	0.992812	0.995801	-5.44909	Ssr4
0.000929872	13.9786	0.0104643	0.99177	0.995801	-5.44908	Lrpap1
0.000619631	13.9268	0.00932686	0.992665	0.995801	-5.44909	Rab7a
-0.00177577	10.4685	-0.00920211	0.992763	0.995801	-5.44909	Psmd9
-0.000882039	10.5169	-0.00831994	0.993457	0.996115	-5.4491	Scfd2
0.000675176	11.2198	0.00388987	0.996941	0.998904	-5.44912	Acox1
0.000443991	14.2138	0.00307676	0.99758	0.998904	-5.44912	Sec11a
-0.000418651	11.0589	-0.00266398	0.997905	0.998904	-5.44912	Hnrnpul1
-0.000766803	9.61193	-0.00311739	0.997548	0.998904	-5.44912	Tbx15
-0.000862695	10.7593	-0.00285151	0.997758	0.998904	-5.44912	Trappc1
6.38371e-05	11.7891	0.000825372	0.999351	0.999695	-5.44913	Nomo1
4.76829e-05	10.6695	0.000387701	0.999695	0.999695	-5.44913	Hcfc1
-9.48508e-05	11.9546	-0.000755202	0.999406	0.999695	-5.44913	Mtdh

### Sheet: limma_AD-WT (Ctsb)
logFC	AveExpr	t	P.Value	adj.P.Val	B	protein
-0.721602	10.3217	-4.70572	0.00019387	0.290612	0.420883	Pecam1
-1.17055	14.0358	-4.83553	0.000149902	0.290612	0.60806	Serpina1b.Serpina1d
3.97317	12.5518	4.28073	0.000571626	0.300266	-0.380976	App
0.321992	12.8389	4.24445	0.000525669	0.300266	-0.319204	Armt1
-0.584145	12.7993	-4.18304	0.000600933	0.300266	-0.419668	Pnp
-0.730999	13.8341	-4.37558	0.000395294	0.300266	-0.106081	Ank1
2.07428	12.0365	3.43587	0.00335057	0.315728	-1.72067	Kera
1.60456	15.0537	3.1997	0.00552272	0.315728	-2.10515	Fmod
1.50637	13.4821	3.97906	0.00102171	0.315728	-0.817551	Nudcd3
1.35292	15.3839	3.80816	0.0014521	0.315728	-1.08467	Des.Vim
1.085	14.736	3.45763	0.00301847	0.315728	-1.64609	Txn
1.05665	11.4648	3.5172	0.0025794	0.315728	-1.52785	Myoc
1.04374	11.5373	3.20671	0.00509434	0.315728	-2.05147	Syngr2
0.90342	11.6613	3.55097	0.00239579	0.315728	-1.47115	Rpl34
0.833042	14.6392	3.83835	0.00127682	0.315728	-0.989982	Myh1.Myh11.Myh3.Myh4.Myh6.Myh7.Myh7b.Myh8
0.822116	14.018	3.29679	0.00421924	0.315728	-1.90528	Acot13
0.818286	11.5175	3.43315	0.00309937	0.315728	-1.66901	Ostn
0.677918	17.1583	3.21175	0.0050183	0.315728	-2.04039	Slc25a12.Slc25a13
0.646172	11.8285	3.21722	0.00495916	0.315728	-2.03124	Selenow
0.586484	12.2024	4.0411	0.000819256	0.315728	-0.65331	Sec31b
0.560373	11.722	3.16265	0.00558158	0.315728	-2.12251	Ptms
0.527386	12.4036	3.23842	0.00473616	0.315728	-1.99574	Rps5
0.510587	14.1764	3.41721	0.00320912	0.315728	-1.69578	Ube2v1.Ube2v2
0.510428	13.7389	3.22409	0.00488574	0.315728	-2.01973	Rpl14
0.49331	14.7919	3.45976	0.00292441	0.315728	-1.62432	Tcap
0.479713	17.9194	3.23073	0.00481585	0.315728	-2.00861	Glo1
0.470841	13.1616	3.2079	0.00506041	0.315728	-2.04684	Rmdn1
0.448322	12.534	3.29854	0.00415613	0.315728	-1.89498	Dnaja3
0.398348	20.0369	3.86473	0.00120515	0.315728	-0.946018	Eno3
0.388569	14.058	3.3003	0.0041402	0.315728	-1.89202	Banf1
0.328645	11.8059	3.23719	0.00474879	0.315728	-1.99779	Popdc2
0.323602	18.3791	3.25472	0.00457147	0.315728	-1.96844	Cs
-0.302168	13.9861	-3.81946	0.00133074	0.315728	-1.02149	Sptb
-0.304998	11.9516	-3.17569	0.00542618	0.315728	-2.10071	Abhd12
-0.32588	15.2863	-3.16985	0.00549523	0.315728	-2.11047	Cavin1
-0.360474	12.2316	-3.18464	0.00532199	0.315728	-2.08574	Sfpq
-0.411922	20.1956	-3.51373	0.00259906	0.315728	-1.53368	Myh1.Myh3.Myh4.Myh6.Myh7
-0.508838	10.9001	-3.24191	0.00470037	0.315728	-1.98989	Arpc5
-0.515898	10.651	-3.39786	0.00334747	0.315728	-1.72827	Nono
-0.535871	13.9603	-3.33235	0.00386126	0.315728	-1.83825	Bpgm
-0.538622	14.7924	-3.61352	0.00208926	0.315728	-1.36616	Aldh1a1
-0.546474	12.6526	-3.33888	0.00380675	0.315728	-1.8273	Serpinf2
-0.575169	10.6573	-3.33335	0.00385286	0.315728	-1.83657	Ugdh
-0.610555	13.2635	-3.45319	0.00296666	0.315728	-1.63535	Cat
-0.615658	16.7905	-3.55961	0.00235092	0.315728	-1.45665	Serpina1d
-0.626759	13.503	-3.36381	0.00360552	0.315728	-1.78545	Mug1
-0.645795	15.5037	-3.68976	0.00176802	0.315728	-1.23836	Serpina1a.Serpina1c
-0.697882	12.8562	-3.59162	0.00219185	0.315728	-1.40291	Blvrb
-0.708109	10.8329	-3.63126	0.00200969	0.315728	-1.33642	Mpp1
-0.836766	10.1104	-3.50382	0.00265598	0.315728	-1.55032	Armc8
-0.910099	10.2394	-3.45734	0.00293993	0.315728	-1.62839	Specc1l
-1.4692	14.1822	-3.38701	0.00367284	0.315728	-1.79243	Ca2
-1.89211	11.8065	-3.40245	0.00355414	0.315728	-1.76718	Ca1
-0.397023	11.9308	-3.12564	0.00604666	0.325995	-2.18431	Mrps22
-0.44478	11.7874	-3.13394	0.00593914	0.325995	-2.17046	Cope
-0.657505	13.1393	-3.12238	0.00608931	0.325995	-2.18974	Clu
0.698217	11.6103	3.08926	0.00654062	0.330386	-2.24496	Rcan1
0.563779	19.2247	3.10357	0.00634178	0.330386	-2.22112	Tnni2
-0.357223	13.0508	-3.08998	0.00653052	0.330386	-2.24377	Pon3
-0.35729	11.4372	-3.08422	0.00661213	0.330386	-2.25336	Flot1
1.25185	13.3941	2.96596	0.00895036	0.349264	-2.47909	Macf1.Plec
0.949114	18.3977	3.05993	0.00716446	0.349264	-2.31109	Myh4.Myh6.Myh7
0.654379	11.9547	2.91278	0.00955292	0.349264	-2.53759	Fxr1.Fxr2
0.595187	15.7392	2.92935	0.00922062	0.349264	-2.51025	Acyp2
0.574032	11.0492	3.0392	0.00728543	0.349264	-2.32827	Lrrc57
0.554275	11.5502	2.9138	0.00953209	0.349264	-2.53591	Chpt1
0.406688	14.2278	2.93035	0.00920093	0.349264	-2.5086	Eif4a2
0.328177	20.1866	2.91866	0.00943379	0.349264	-2.5279	Pygb.Pygl.Pygm
0.30948	15.341	3.00892	0.00777542	0.349264	-2.37856	Hsp90aa1.Hsp90ab1
-0.277474	14.1588	-2.97549	0.00835364	0.349264	-2.43397	Tmed10
-0.291502	13.0362	-2.98178	0.00824169	0.349264	-2.42355	Cavin2
-0.363976	12.5897	-2.96674	0.00851173	0.349264	-2.44845	U2af2
-0.418621	11.2423	-2.97674	0.00833118	0.349264	-2.43189	Hspbp1
-0.420648	17.8581	-2.91847	0.00943759	0.349264	-2.52821	Tubb2a.Tubb2b.Tubb3.Tubb4b.Tubb5.Tubb6
-0.426477	11.6654	-2.95729	0.00868579	0.349264	-2.46409	Itih1
-0.432702	11.4261	-3.00384	0.00786061	0.349264	-2.38698	Lamp2
-0.470437	11.7852	-2.92058	0.00939515	0.349264	-2.52473	Vldlr
-0.540002	16.3241	-2.93383	0.00913288	0.349264	-2.50286	Myh3
-0.653227	15.9263	-2.93146	0.00917916	0.349264	-2.50677	Apoa1
-0.987093	10.1356	-2.93391	0.00913127	0.349264	-2.50273	F12
-0.989181	13.5497	-3.00094	0.00814942	0.349264	-2.41001	Pzp
-1.06033	11.1195	-2.94059	0.00903021	0.349264	-2.49359	Pon1
-0.341169	13.9786	-2.90186	0.00977809	0.353189	-2.55559	Lrpap1
0.872628	12.4638	2.88636	0.0102398	0.365465	-2.58885	Hspb8
1.16513	11.2033	2.84511	0.0111683	0.369144	-2.65595	Tma7
0.785352	10.7712	2.84282	0.0110878	0.369144	-2.65264	Prkcd
0.485308	17.0041	2.86199	0.010645	0.369144	-2.62118	Nme1.Nme2
-0.326653	10.9879	-2.83941	0.0111685	0.369144	-2.65824	Bckdk
-0.433226	11.9747	-2.83794	0.0112034	0.369144	-2.66065	Tmem161a
-0.470101	13.5168	-2.83273	0.011328	0.369144	-2.66918	Cd99
-0.602322	9.72759	-2.83728	0.0112192	0.369144	-2.66173	Papln
-0.616252	13.175	-2.83367	0.0113054	0.369144	-2.66765	Ces1c
1.98426	12.7229	2.82382	0.0122131	0.382152	-2.71635	Anxa4.Anxa6
0.82631	10.9202	2.74677	0.0135876	0.382152	-2.8095	Sf3a1
0.821197	11.207	2.78536	0.0125242	0.382152	-2.74665	Rnls
0.543858	15.3939	2.75485	0.0133581	0.382152	-2.79636	Tubb4a.Tubb4b.Tubb5
0.354149	11.3783	2.77305	0.0128545	0.382152	-2.76673	Chmp4b
0.325519	12.8647	2.80129	0.0121088	0.382152	-2.72063	Rad23a.Rad23b
-0.244249	13.2502	-2.75781	0.0132747	0.382152	-2.79153	Gnas
-0.349557	11.0717	-2.7825	0.0126	0.382152	-2.75131	Lmod3
-0.388248	12.3118	-2.74972	0.0135033	0.382152	-2.8047	Ntmt1
-0.397136	13.8235	-2.79132	0.0123671	0.382152	-2.73691	Rbm3
-0.407267	13.9898	-2.7695	0.0129511	0.382152	-2.7725	Glul
-0.445704	10.7452	-2.76334	0.0131207	0.382152	-2.78254	Stim2
-0.646709	10.8906	-2.76239	0.0131471	0.382152	-2.78409	Ctnna1
-0.971935	10.5459	-2.78417	0.0125557	0.382152	-2.74859	Lipe
-1.73788	18.5869	-2.7703	0.0136392	0.382152	-2.80156	Hba
0.645837	12.0336	2.72138	0.0143339	0.383687	-2.85072	Mrpl47
0.510622	11.4012	2.73539	0.0139173	0.383687	-2.82799	Map2k3
0.418622	16.0054	2.72434	0.0142448	0.383687	-2.84591	Gstm1.Gstm2.Gstm4.Gstm5.Gstm7
-0.325129	12.2073	-2.73196	0.0140182	0.383687	-2.83355	Snx2
-0.743507	9.83845	-2.72254	0.014299	0.383687	-2.84884	Plvap
-0.315519	14.2831	-2.70108	0.0149586	0.396867	-2.88359	Gstz1
1.232	12.0796	2.70287	0.015371	0.400539	-2.89786	Col12a1
0.504999	14.875	2.69009	0.0153079	0.400539	-2.90137	Amph.Bin1
-0.484107	12.0343	-2.68257	0.0155513	0.400539	-2.91352	Mgll
-1.35882	10.776	-2.68665	0.0156314	0.400539	-2.91449	Cryl1
0.315858	13.3092	2.67187	0.0159038	0.404064	-2.93078	Sdr39u1
0.563396	13.7462	2.66466	0.0161459	0.404915	-2.94241	Arf5
-0.522508	11.3508	-2.66284	0.0162074	0.404915	-2.94534	Abracl
0.488638	11.3073	2.65424	0.0165017	0.405508	-2.95919	Ccdc9
-0.367512	13.2643	-2.65793	0.0163746	0.405508	-2.95324	Anp32e
-0.279359	15.0607	-2.64665	0.0167655	0.408642	-2.9714	Cdh13
0.582313	12.7896	2.63507	0.017176	0.415271	-2.99001	Aldh4a1
1.04686	10.689	2.59671	0.0186477	0.41825	-3.05268	Dpp4
0.612082	12.9131	2.60002	0.0184941	0.41825	-3.04666	Amd1.Amd2
0.431602	10.9063	2.59937	0.0185021	0.41825	-3.0472	Rars2
0.353397	11.7655	2.59335	0.0187354	0.41825	-3.05684	Dnm1.Dnm2.Dnm3
-0.219182	13.6799	-2.6001	0.0184741	0.41825	-3.04604	Myh9
-0.22849	12.7306	-2.59789	0.0185592	0.41825	-3.04958	Tln1
-0.290625	12.699	-2.59542	0.0186547	0.41825	-3.05352	Tmed9
-0.355182	13.714	-2.62378	0.0175853	0.41825	-3.00813	Pdcd6
-0.729262	9.19502	-2.59794	0.0185573	0.41825	-3.0495	Uba2
-0.82138	9.00217	-2.60719	0.0182034	0.41825	-3.03469	Cd151
-1.47997	12.2833	-2.61007	0.0188338	0.41825	-3.05146	Nol9
-0.366744	12.6287	-2.56269	0.0199659	0.440131	-3.10571	Cp
-0.352715	14.6714	-2.55044	0.0204788	0.445289	-3.12518	Gsto1
-0.495147	13.7812	-2.55002	0.0204969	0.445289	-3.12586	Plg
0.626097	14.5786	2.54417	0.0208288	0.446033	-3.1372	Ckmt1.Ckmt2
-0.364109	14.3684	-2.54566	0.0206823	0.446033	-3.13277	Serpinc1
-0.178406	12.775	-2.53849	0.0209915	0.44633	-3.14416	Prxl2a
0.785617	13.1603	2.52171	0.0219819	0.449824	-3.17661	Adora3
0.564283	12.299	2.52625	0.0215288	0.449824	-3.16355	Map2k1.Map2k2
0.450228	10.7156	2.52013	0.0218024	0.449824	-3.17323	Ipo4
0.401511	11.5705	2.51519	0.0220256	0.449824	-3.18104	Eif4e3
-0.298738	13.0488	-2.51451	0.0220561	0.449824	-3.1821	Tor1aip1
-0.382528	11.9915	-2.52946	0.0213864	0.449824	-3.15846	Pitpnb
0.348726	12.1096	2.49654	0.0228878	0.458805	-3.21048	Apip
-0.298253	14.0341	-2.49635	0.0228965	0.458805	-3.21077	Pc
-0.437331	14.4136	-2.4951	0.0229556	0.458805	-3.21275	Mpst
0.467639	12.6212	2.48572	0.0234021	0.464517	-3.22751	Coq7
0.425618	10.572	2.4805	0.0236544	0.464517	-3.23572	Tnpo1
-0.461924	12.1488	-2.47944	0.0237061	0.464517	-3.23739	F13a1
0.50951	10.7575	2.4595	0.0246952	0.465637	-3.26869	Nudt8
0.487486	12.2683	2.46221	0.0245586	0.465637	-3.26444	Rpl13a
0.451813	13.8843	2.4741	0.0239672	0.465637	-3.24578	Ociad2
0.169459	13.1781	2.47096	0.0241219	0.465637	-3.25071	Taldo1
-0.258657	11.8364	-2.46615	0.0243614	0.465637	-3.25827	Spcs2
-0.518235	13.4994	-2.46282	0.0245279	0.465637	-3.26348	Fgg
0.241559	15.0696	2.45361	0.0249951	0.468345	-3.27792	Echs1
0.872763	13.3161	2.44956	0.0256914	0.468788	-3.29376	Rpl29
0.690517	10.4282	2.44816	0.0252752	0.468788	-3.28645	Iba57
0.651075	11.9747	2.43514	0.0259569	0.468788	-3.3068	Usp2
0.596348	12.8406	2.43634	0.0259414	0.468788	-3.30583	Ndufa3
0.473166	10.1068	2.43562	0.0259315	0.468788	-3.30605	Cspg4
0.309038	13.4803	2.43915	0.0257451	0.468788	-3.30054	Tubb2a.Tubb2b.Tubb4b
-0.614859	12.1136	-2.42313	0.0266009	0.477543	-3.32554	Carhsp1
-0.347069	14.7845	-2.41767	0.0268981	0.480003	-3.33403	Ehd2
-0.362414	14.771	-2.41037	0.0273013	0.484315	-3.34539	Serpina1b
0.87062	10.1197	2.40075	0.0278409	0.485273	-3.36034	S100a1
-0.252948	13.9471	-2.40133	0.0278081	0.485273	-3.35944	Hnrnpa3
-0.394062	12.2532	-2.40414	0.0276494	0.485273	-3.35507	Tsn
1.14394	11.295	2.38428	0.0292317	0.488426	-3.39317	Gstm3
0.532464	8.76443	2.37854	0.0291252	0.488426	-3.39475	Klhl22
0.484047	10.7489	2.37516	0.0293251	0.488426	-3.39997	Fdps
0.180244	13.476	2.38929	0.0284966	0.488426	-3.37811	Gsr
-0.16309	14.6508	-2.39296	0.0282853	0.488426	-3.37243	Hnrnpa2b1
-0.56506	13.601	-2.38214	0.0289655	0.488426	-3.39004	Cyb5a
-0.69399	10.2208	-2.38349	0.0288341	0.488426	-3.38709	Rpl22l1
-1.65611	18.0992	-2.40539	0.0285925	0.488426	-3.37054	Hbb.b1
0.355602	19.8073	2.36342	0.0300304	0.493818	-3.41809	Myh1.Myh3.Myh4.Myh6.Myh7.Myh7b.Myh8
-0.439479	12.5159	-2.36157	0.030143	0.493818	-3.42094	Ube2i
-0.56968	11.0686	-2.36356	0.0300223	0.493818	-3.41789	Derl1
0.445322	14.1932	2.35775	0.0303772	0.4943	-3.42684	Psma3
0.365336	13.4844	2.35572	0.0305022	0.4943	-3.42997	Cav1
0.408502	10.5923	2.34571	0.0311247	0.49494	-3.44536	Cars2
0.390949	10.1817	2.35237	0.0307092	0.49494	-3.43513	Hbs1l
-0.399967	10.6989	-2.34448	0.031202	0.49494	-3.44725	Magt1
-0.531931	11.4906	-2.34691	0.0310495	0.49494	-3.44352	Ache
-0.450225	10.8033	-2.33741	0.0316504	0.49941	-3.45812	Lsm8
1.16668	12.4148	2.32243	0.0334967	0.50088	-3.49326	Sepsecs
0.663628	10.3887	2.31705	0.032975	0.50088	-3.48931	Pdxp
0.448941	14.7042	2.32015	0.0327698	0.50088	-3.48457	Acp1
0.379741	11.5158	2.32698	0.0323224	0.50088	-3.47411	Rcn2
0.373572	16.7449	2.31361	0.0332035	0.50088	-3.49456	Cycs
0.337853	11.6088	2.31745	0.0329485	0.50088	-3.4887	Xirp2
0.230024	13.4752	2.30612	0.0337068	0.50088	-3.506	Psma4
-0.312207	11.4043	-2.30551	0.0337484	0.50088	-3.50694	Gna11
-0.373141	14.1334	-2.32088	0.0327218	0.50088	-3.48345	Myh10.Myh9
-0.588349	12.1327	-2.30823	0.0335647	0.50088	-3.50279	Mrpl45
-0.923768	10.0068	-2.31073	0.0333962	0.50088	-3.49897	Manf
-1.12147	14.3149	-2.34301	0.0322299	0.50088	-3.46321	Actn2.Actn4
1.33516	12.8289	2.30024	0.0350781	0.506491	-3.52768	Gstm1.Gstm2.Gstm3.Gstm6.Gstm7
0.240263	11.7458	2.29275	0.0346233	0.506491	-3.52639	Hectd1
-0.211358	15.8557	-2.28807	0.0349494	0.506491	-3.53351	Psmc1
-0.268171	12.6612	-2.28705	0.0350205	0.506491	-3.53505	Steap4
-0.430969	11.9864	-2.28938	0.0348575	0.506491	-3.53151	Amy1.Amy2
-0.688956	10.4111	-2.28535	0.0351402	0.506491	-3.53764	Lmnb1.Lmnb2
0.691357	10.8093	2.25403	0.0374079	0.512095	-3.58508	Tubb2a
0.478046	11.7965	2.26175	0.0368368	0.512095	-3.57342	Edf1
0.440577	10.6563	2.27044	0.0362034	0.512095	-3.56026	Chid1
0.390162	14.7338	2.26204	0.0368153	0.512095	-3.57298	Hk1.Hk2
0.343136	13.1189	2.2578	0.0371281	0.512095	-3.57939	Rplp1
0.316179	11.7489	2.25503	0.0373332	0.512095	-3.58357	Nae1
-0.203999	13.781	-2.25617	0.037249	0.512095	-3.58185	Eif4a1
-0.257766	11.5759	-2.27182	0.0361035	0.512095	-3.55817	Prmt1
-0.385576	12.0897	-2.25508	0.0373298	0.512095	-3.5835	Slc44a2
-0.592706	10.3653	-2.27402	0.0359455	0.512095	-3.55484	Slc25a1
-0.773634	10.8999	-2.25461	0.0373644	0.512095	-3.5842	Niban1
2.17386	15.0034	2.26493	0.0377356	0.514233	-3.58206	Prdx1.Prdx4
0.422111	11.8515	2.24372	0.0381834	0.517433	-3.60063	Mrpl12
-0.292346	10.7611	-2.24199	0.0383156	0.517433	-3.60325	Cfb
0.563483	13.6791	2.2392	0.0386781	0.518748	-3.60913	Mfap4
0.544232	11.8054	2.23396	0.0389321	0.518748	-3.61533	Ube2v1
-0.360936	11.042	-2.23573	0.0387953	0.518748	-3.61267	Timm9
0.859392	14.8793	2.17693	0.04432	0.522338	-3.70753	Fndc3b
0.740164	11.6653	2.18253	0.0432594	0.522338	-3.69376	Ghitm
0.487371	14.0089	2.22693	0.039479	0.522338	-3.62589	Ndufb9
0.46086	9.75589	2.17743	0.0435367	0.522338	-3.69981	Shmt1.Shmt2
0.414313	10.7378	2.2168	0.04028	0.522338	-3.64109	Caprin1
0.380882	13.9961	2.18602	0.0428063	0.522338	-3.68705	Nutf2
0.305931	14.0368	2.21698	0.0402654	0.522338	-3.64082	Rpl23
0.297616	12.1143	2.20235	0.0414479	0.522338	-3.6627	Prpsap2
0.276641	17.6808	2.19803	0.041804	0.522338	-3.66916	Myoz1
0.275443	11.6438	2.1768	0.0435907	0.522338	-3.70075	Rnpep
0.271969	13.3854	2.1868	0.0427405	0.522338	-3.68589	Stbd1
0.255796	13.374	2.19262	0.0422529	0.522338	-3.67722	Hsd17b8
0.242222	14.3956	2.19129	0.0423641	0.522338	-3.67921	Capns1
0.242054	12.5721	2.20072	0.0415825	0.522338	-3.66514	Hnrnpd
-0.197035	12.7044	-2.17975	0.0433384	0.522338	-3.69637	Hnrnpm
-0.22035	14.0384	-2.21268	0.0406097	0.522338	-3.64725	Rpl12
-0.226408	13.1129	-2.19171	0.0423283	0.522338	-3.67857	Fech
-0.235194	13.0938	-2.17172	0.0440294	0.522338	-3.7083	Prkar1a
-0.239682	16.681	-2.16713	0.0444283	0.522338	-3.7151	Pdlim3
-0.28549	13.5313	-2.19956	0.0416774	0.522338	-3.66687	Tollip
-0.308868	11.7098	-2.19597	0.0419743	0.522338	-3.67223	Stt3b
-0.324271	12.9286	-2.17019	0.044162	0.522338	-3.71057	Gpx3
-0.400694	12.8907	-2.16789	0.0443618	0.522338	-3.71397	Ces1d
-0.426847	15.3722	-2.17854	0.0434422	0.522338	-3.69818	Tmod1.Tmod4
-0.429974	10.9163	-2.17334	0.0438885	0.522338	-3.70589	Snrpe
-0.477832	12.4341	-2.22437	0.0396797	0.522338	-3.62973	Rtn3
-0.586852	10.5354	-2.19444	0.0421008	0.522338	-3.6745	Ermp1
-0.597045	17.8032	-2.21775	0.0404466	0.522338	-3.64224	Serpina1a.Serpina1b.Serpina1c.Serpina1d
-0.706411	10.9031	-2.1673	0.0444133	0.522338	-3.71485	Urod
-1.07801	10.5431	-2.20778	0.0412775	0.522338	-3.65739	Abhd5
0.853319	9.89793	2.15987	0.0450667	0.524457	-3.72586	Rbp1
0.350129	10.4282	2.15714	0.0453084	0.524457	-3.72988	Shmt2
-0.246443	11.6063	-2.15999	0.0450554	0.524457	-3.72567	Erp29
-0.965388	12.0136	-2.16494	0.0453042	0.524457	-3.72458	Ighm
1.43179	14.8877	2.15284	0.046913	0.525992	-3.74693	Ckb.Ckm
0.365719	11.0028	2.14927	0.0460134	0.525992	-3.74152	Acat2
0.303829	16.0624	2.14534	0.0463693	0.525992	-3.74732	Col6a1
-0.193098	19.9272	-2.13616	0.04721	0.525992	-3.76083	Aldoa
-0.23848	14.0043	-2.14161	0.0467085	0.525992	-3.7528	Sugt1
-0.324752	10.8638	-2.13546	0.0472745	0.525992	-3.76186	Nmral1
-0.337602	12.8846	-2.14068	0.046794	0.525992	-3.75418	Mcu
-0.388404	10.4758	-2.1528	0.0456959	0.525992	-3.7363	Mia2
-0.438173	13.0792	-2.15096	0.0458611	0.525992	-3.73902	C3
-0.492836	9.92219	-2.13442	0.0473709	0.525992	-3.76339	Vps33a
-0.754147	12.8667	-2.15019	0.0465192	0.525992	-3.74531	Serpina3k.Serpina3m
0.658907	14.5882	2.13434	0.0477175	0.527735	-3.76636	Tnnt1.Tnnt3
-0.5265	11.0457	-2.12895	0.0478799	0.527735	-3.77143	Vmp1
0.619192	12.5415	2.12753	0.0482665	0.528113	-3.77561	Cab39.Cab39l
-0.340551	12.6216	-2.12585	0.0481707	0.528113	-3.77598	Cd99l2
-0.205595	11.9018	-2.11551	0.0491519	0.533903	-3.79113	Ago2
-0.787538	11.2963	-2.11867	0.0490112	0.533903	-3.7878	Gda
0.328818	16.2478	2.10985	0.0496964	0.537358	-3.79941	Serpinb6
-0.470421	11.0316	-2.10849	0.0498284	0.537358	-3.8014	Parp3
0.703347	9.4258	2.09602	0.0510511	0.538913	-3.81959	Mrpl20
0.437061	14.1171	2.09714	0.0509409	0.538913	-3.81797	Rps12
0.248037	16.784	2.10036	0.0506225	0.538913	-3.81327	Des
-0.209129	12.2911	-2.09772	0.0508829	0.538913	-3.81712	Cfl1
-0.25817	13.9324	-2.10072	0.0505869	0.538913	-3.81274	Prkar2a.Prkar2b
-0.640689	14.5307	-2.10099	0.0509071	0.538913	-3.815	Mcpt4
0.217878	12.6274	2.0881	0.0518419	0.541541	-3.83112	Nek7
-0.24835	14.3233	-2.08835	0.0518175	0.541541	-3.83076	Apoa4
-0.38458	19.0275	-2.08994	0.051657	0.541541	-3.82844	Myh4.Myh6.Myh7.Myh8
-0.349858	10.6149	-2.08582	0.052072	0.542055	-3.83444	EEF1AKNMT
0.638829	12.7718	2.0095	0.0606801	0.554601	-3.94637	Akr1b7.Akr1b8
0.541309	11.3031	2.01051	0.0601997	0.554601	-3.9428	Tmbim6
0.43098	11.572	2.04519	0.0563245	0.554601	-3.89317	Kpna1.Kpna6
0.425404	13.5508	2.03506	0.0574314	0.554601	-3.9077	Ndufb3
0.421285	10.2127	2.04077	0.0568054	0.554601	-3.89952	Srp68
0.355795	11.137	2.06994	0.0536978	0.554601	-3.85746	Ap1g1
0.34958	13.3187	2.00003	0.0614168	0.554601	-3.9577	Rpl24
0.332349	12.36	2.06401	0.0543162	0.554601	-3.86603	Hars1.Hars2
0.323011	19.201	2.04784	0.0560377	0.554601	-3.88936	Tpm2
0.293118	13.254	2.01945	0.0591774	0.554601	-3.93004	Cbr4
0.28829	12.9291	2.0356	0.0573718	0.554601	-3.90693	Dnaja2
0.281644	10.465	2.04089	0.0567917	0.554601	-3.89934	Wnk1
0.259447	17.3105	2.00628	0.0606884	0.554601	-3.94882	Slc25a3
0.258721	11.9329	2.00796	0.0604938	0.554601	-3.94643	Ube2d1
0.233101	14.6193	2.03373	0.0575793	0.554601	-3.90962	Aifm1
0.225119	16.9404	2.03323	0.0576338	0.554601	-3.91033	Coq9
0.183929	13.2144	2.01568	0.0596064	0.554601	-3.93542	Ppp1r7
0.177889	12.8671	2.00172	0.0612186	0.554601	-3.95529	Eif3f
0.170528	16.2754	2.0497	0.0558364	0.554601	-3.88667	Slc25a12
-0.150979	14.0349	-2.01364	0.0598401	0.554601	-3.93834	Camk2b.Camk2g
-0.171866	12.7001	-2.05858	0.0548894	0.554601	-3.87388	Septin7
-0.174184	14.6553	-2.04686	0.0561428	0.554601	-3.89076	Capn2
-0.189342	13.5333	-2.01441	0.0597515	0.554601	-3.93723	Sptan1
-0.196448	13.6378	-2.05154	0.0556388	0.554601	-3.88402	Akr1a1
-0.208076	13.3093	-2.0099	0.0602694	0.554601	-3.94366	Dbt
-0.218292	13.2501	-2.00073	0.0613352	0.554601	-3.95671	Rpl10a
-0.229702	14.3062	-2.03336	0.0576195	0.554601	-3.91014	Ppp1ca.Ppp1cb.Ppp1cc
-0.238051	16.2649	-2.0713	0.0535565	0.554601	-3.85549	Actb.Actg1
-0.239597	12.3973	-2.05061	0.0557389	0.554601	-3.88536	Ncln
-0.243916	12.9374	-2.0158	0.0595927	0.554601	-3.93525	Myo1c
-0.259386	12.6776	-2.06477	0.0542366	0.554601	-3.86493	Rab1b
-0.264456	18.141	-2.0262	0.0584171	0.554601	-3.9204	Actg2
-0.276572	15.0212	-2.06286	0.0544379	0.554601	-3.8677	Gyg1
-0.28961	11.9622	-2.00027	0.0613886	0.554601	-3.95736	Tmed2
-0.294378	12.0849	-2.04345	0.0565129	0.554601	-3.89567	Cav2
-0.312924	16.9065	-2.04912	0.0558993	0.554601	-3.88751	Tf
-0.324582	11.6675	-2.04211	0.0566582	0.554601	-3.89758	Ube2o
-0.343587	11.9225	-2.00487	0.0608519	0.554601	-3.95082	Rbp4
-0.388104	11.999	-2.01913	0.059214	0.554601	-3.9305	Sult1a1
-0.401678	10.5844	-2.02637	0.0583984	0.554601	-3.92016	Ptbp1
-0.448553	15.5204	-2.03663	0.0572594	0.554601	-3.90546	Pygb
-0.466658	13.4775	-2.02368	0.0587479	0.554601	-3.92429	Kng1
-0.614441	11.7246	-2.02341	0.0587951	0.554601	-3.92478	Srsf3
-1.30697	19.1706	-2.0193	0.0605103	0.554601	-3.93811	Hbb.b1.Hbb.b2
0.415503	12.4609	1.99309	0.0622358	0.55592	-3.96755	Eif4a1.Eif4a2.Eif4a3
0.353881	9.97027	1.99712	0.0617586	0.55592	-3.96183	Prkca
0.144981	13.8038	1.99544	0.061957	0.55592	-3.96421	Trap1
-0.557592	15.0445	-1.99493	0.0623046	0.55592	-3.96655	Dynll1.Dynll2
1.1417	17.0215	1.99616	0.063045	0.556375	-3.96973	Myh1.Myh6.Myh7.Myh8
1.09816	13.5657	1.98389	0.0645145	0.556375	-3.9869	H2az1.H2az2
0.732458	15.1145	1.9823	0.0642465	0.556375	-3.98668	Myh1.Myh3.Myh4.Myh6.Myh8
0.554217	10.9545	1.97408	0.0645276	0.556375	-3.99442	Rab4a
0.493281	9.91786	1.97358	0.0645884	0.556375	-3.99512	Hars2
0.256032	17.0671	1.97482	0.0644373	0.556375	-3.99338	Got2
0.168493	13.1153	1.97338	0.0646133	0.556375	-3.99541	Ddx1
-0.155517	13.8133	-1.98035	0.0637637	0.556375	-3.98558	Psmc4
-0.170535	15.6618	-1.9765	0.0642322	0.556375	-3.99101	Atl2
-0.172339	12.6645	-1.96953	0.0650873	0.556375	-4.00083	RtcA
-0.173299	13.9268	-1.97159	0.0648333	0.556375	-3.99793	Rab7a
-0.278735	11.3027	-1.97923	0.0638995	0.556375	-3.98716	Khsrp
-0.296734	10.1737	-1.97924	0.0638982	0.556375	-3.98714	Aldh3a2
-0.309156	12.1278	-1.97122	0.0648795	0.556375	-3.99846	Dcaf11
-0.321612	12.1591	-1.96911	0.0651393	0.556375	-4.00142	Reep1
-0.301189	12.04	-1.96451	0.0657096	0.559652	-4.00789	F2
0.159973	16.3055	1.96163	0.0660702	0.561128	-4.01195	Plec
0.362148	10.6	1.95908	0.0663898	0.56225	-4.01552	Tsg101
-0.58395	14.9066	-1.96032	0.0666059	0.562492	-4.01565	Ces1c.Ces1d
-0.296245	11.1268	-1.95214	0.0672669	0.564891	-4.02525	Man2c1
-0.625215	9.28059	-1.95298	0.067161	0.564891	-4.02408	Stat3
0.372403	10.922	1.94803	0.0677921	0.567712	-4.03101	Ppp2r5e
0.326901	17.1197	1.93947	0.0688959	0.568931	-4.04296	Actn1.Actn2.Actn3
-0.15444	12.4071	-1.93809	0.0690763	0.568931	-4.0449	Srpra
-0.230651	15.9745	-1.94049	0.0687634	0.568931	-4.04154	Vapa
-0.354273	14.4157	-1.94361	0.0683604	0.568931	-4.03719	Mob2
-0.359551	11.7346	-1.94399	0.0683108	0.568931	-4.03665	Mapre2.Mapre3
-1.0037	10.579	-1.94309	0.0688023	0.568931	-4.0397	Myh10
0.454411	8.98944	1.92491	0.0708116	0.577502	-4.06324	Ubxn4
0.386773	11.1069	1.92848	0.0703377	0.577502	-4.05828	Snrpd2
-0.171327	13.1893	-1.92434	0.0708875	0.577502	-4.06403	Aco1
-0.262287	11.655	-1.92627	0.0706307	0.577502	-4.06135	Otud4
0.245231	12.5566	1.92256	0.0711255	0.577808	-4.0665	Atad3
-0.46736	13.0397	-1.9217	0.0713106	0.577808	-4.06801	Fgb
0.256101	14.44	1.9166	0.0719263	0.581075	-4.07477	Cox6b1
-0.195994	11.7891	-1.91531	0.0721014	0.581075	-4.07656	Nomo1
0.917582	11.5459	1.90127	0.0747183	0.58783	-4.09886	Prkaa1
0.519586	11.1864	1.89847	0.0744123	0.58783	-4.09983	Irgm1
0.448255	13.7283	1.89828	0.0745088	0.58783	-4.10038	Rps25
0.324909	10.3885	1.89497	0.0749003	0.58783	-4.10464	Prkaa1.Prkaa2
0.175274	18.9757	1.90277	0.0738164	0.58783	-4.0939	Pgm1
-0.233635	17.1081	-1.90121	0.0740318	0.58783	-4.09605	Eno2
-0.243365	13.376	-1.90569	0.0734133	0.58783	-4.08987	Hnrnpf.Hnrnph1.Hnrnph2
-0.306964	12.4336	-1.89571	0.0747978	0.58783	-4.10363	Mkrn2
-0.627786	10.4346	-1.90277	0.0738159	0.58783	-4.0939	Fah
-0.743472	14.8427	-1.91079	0.0735645	0.58783	-4.08646	Actbl2
0.362256	12.1468	1.88862	0.0757952	0.590256	-4.11339	Plin3
0.306732	10.7189	1.88719	0.0759969	0.590256	-4.11534	Ganc
-0.198853	13.8627	-1.88937	0.0756888	0.590256	-4.11235	Cst3
-0.275975	11.7049	-1.88848	0.0758149	0.590256	-4.11358	Rps15
0.526372	11.1412	1.87944	0.0771029	0.593728	-4.12597	Mocs1
0.349947	13.4627	1.88176	0.076771	0.593728	-4.1228	Ccdc134
0.322281	15.07	1.86995	0.078478	0.593728	-4.13896	Camk2a
0.30871	11.0048	1.87044	0.0784066	0.593728	-4.13829	Hikeshi
0.274317	12.3073	1.8709	0.0783393	0.593728	-4.13766	Pdcd5
0.273414	13.3601	1.87238	0.0781242	0.593728	-4.13564	Mgst3
0.261042	12.8009	1.87005	0.0784632	0.593728	-4.13882	Ube2g1
0.179136	16.9442	1.86896	0.0786224	0.593728	-4.14031	Sucla2
-0.130311	13.3744	-1.87554	0.0776658	0.593728	-4.13131	Ank3
-0.310065	11.4376	-1.87266	0.078083	0.593728	-4.13525	Shmt1
-0.353238	11.6251	-1.87197	0.0781837	0.593728	-4.1362	Btf3
0.329738	11.4038	1.86293	0.0795078	0.595911	-4.14853	Palld
0.215655	16.5583	1.86346	0.0794294	0.595911	-4.1478	Slc25a11
-0.250555	19.5088	-1.86525	0.079166	0.595911	-4.14537	Acta1.Actbl2.Actg2
-0.252052	10.9941	-1.86	0.0799417	0.596182	-4.15252	Samhd1
-0.472289	11.4323	-1.86104	0.0797872	0.596182	-4.1511	Rfk
-0.409722	10.254	-1.85647	0.0804669	0.597128	-4.15732	Snrnp40
-0.786257	9.90571	-1.85704	0.0803807	0.597128	-4.15654	Aldh3a1.Aldh3a2
1.5963	12.8076	1.85285	0.0824149	0.600075	-4.1672	Krt10.Krt14.Krt15.Krt16.Krt17.Krt19.Krt36.Krt42
0.960641	14.4608	1.83948	0.0842828	0.600075	-4.18456	Col1a2
0.77985	9.76988	1.84752	0.0818106	0.600075	-4.16946	Ppp2r5b
0.737269	9.71192	1.84348	0.0824245	0.600075	-4.17494	Cyp2u1
0.488552	11.0632	1.85127	0.0812453	0.600075	-4.16438	Kcna7
0.314355	15.0625	1.8326	0.0840981	0.600075	-4.18965	Ndufa7
0.314136	15.9805	1.84285	0.0825215	0.600075	-4.1758	Gapdh.Gapdhs
0.299232	13.8902	1.82943	0.0845899	0.600075	-4.19391	Ppib
0.288843	11.528	1.83631	0.0835238	0.600075	-4.18463	Alpk3
0.214885	13.3962	1.84952	0.0815097	0.600075	-4.16676	Rpl18a
0.200868	14.19	1.8436	0.0824065	0.600075	-4.17478	Pdhx
0.19379	18.6835	1.83491	0.0837398	0.600075	-4.18652	Pgam1.Pgam2
-0.176446	13.0154	-1.83561	0.0836322	0.600075	-4.18558	Elob
-0.266077	13.5817	-1.82848	0.0847384	0.600075	-4.19519	Cyb5r3
-0.26641	16.8425	-1.8278	0.0848456	0.600075	-4.19611	Dbi
-0.291597	12.4218	-1.83179	0.0842239	0.600075	-4.19074	Nptn
-0.341659	11.1305	-1.82996	0.0845081	0.600075	-4.1932	Hsd11b1
-0.352409	11.0037	-1.82766	0.0848672	0.600075	-4.1963	Api5
-0.621557	9.58985	-1.8401	0.0829414	0.600075	-4.17951	Brcc3
-1.60574	14.2372	-1.83779	0.08471	0.600075	-4.18737	Ehd1.Ehd2
1.19609	10.7459	1.79467	0.0910987	0.600174	-4.24317	Map1lc3a.Map1lc3b
0.803448	11.2934	1.7284	0.102226	0.600174	-4.32885	Thbs4
0.734873	14.9296	1.76392	0.0964281	0.600174	-4.28392	Bdh1
0.725104	11.101	1.73438	0.100897	0.600174	-4.32054	Sar1a
0.680573	10.7151	1.81655	0.0866203	0.600174	-4.21123	Hexa
0.644961	10.9804	1.79757	0.0897076	0.600174	-4.23666	Eif3k
0.58665	13.3623	1.79022	0.0915195	0.600174	-4.24815	Rpl38
0.566424	11.1212	1.77567	0.0933448	0.600174	-4.26567	Ctps1
0.562531	10.041	1.74732	0.0982744	0.600174	-4.30297	Lsm3
0.50065	9.44238	1.78734	0.0913811	0.600174	-4.25022	Psmg4
0.477365	11.1827	1.74542	0.0986112	0.600174	-4.30544	Mlf1
0.44707	13.368	1.73116	0.101374	0.600174	-4.32449	Ndufs5
0.442335	12.1332	1.79291	0.090455	0.600174	-4.24281	Rpl28
0.436815	10.012	1.76333	0.0954629	0.600174	-4.28195	Tial1
0.407272	11.3585	1.75707	0.0965537	0.600174	-4.29018	Ucp3
0.394953	13.5031	1.79621	0.0899117	0.600174	-4.23842	Smpx
0.386145	10.3141	1.73406	0.100656	0.600174	-4.32027	Lrba
0.384606	9.76889	1.7282	0.101723	0.600174	-4.32789	Irf3
0.350537	12.5716	1.79479	0.0901445	0.600174	-4.2403	Ppp6c
0.347441	12.4716	1.78169	0.0923277	0.600174	-4.25771	Naxe
0.340492	14.3265	1.75876	0.0962591	0.600174	-4.28797	Acot2
0.336998	13.2481	1.8081	0.0879733	0.600174	-4.22254	Rps6
0.304931	10.976	1.80314	0.088777	0.600174	-4.22917	Ipo7
0.304733	13.8884	1.78466	0.0918289	0.600174	-4.25377	Glrx
0.304407	14.5474	1.74863	0.098041	0.600174	-4.30125	Atp1b1
0.299985	10.2313	1.79032	0.0908845	0.600174	-4.24625	Snrnp70
0.295227	9.98608	1.73593	0.100316	0.600174	-4.31783	Add1
0.290394	11.7475	1.75739	0.0964982	0.600174	-4.28976	Rpa1
0.275839	11.7739	1.81651	0.0866266	0.600174	-4.21129	Rhot1
0.269269	18.6392	1.79682	0.0898107	0.600174	-4.2376	Atp5f1a
0.254178	10.1332	1.72399	0.102498	0.600174	-4.33336	Igbp1
0.251093	12.5513	1.76476	0.0952154	0.600174	-4.28007	Nudt3
0.238816	16.2537	1.7369	0.10014	0.600174	-4.31657	Sar1a.Sar1b
0.236448	12.7731	1.72955	0.101477	0.600174	-4.32614	Vps25
0.23043	12.5301	1.77847	0.0928699	0.600174	-4.26196	Actr1a.Actr1b
0.214694	15.3577	1.75028	0.0977478	0.600174	-4.29908	Crat
0.200511	14.8625	1.81935	0.0861755	0.600174	-4.20748	Nipsnap2
0.160331	12.8844	1.76522	0.0951369	0.600174	-4.27947	Eif3i
0.113977	13.6075	1.78396	0.0919463	0.600174	-4.2547	Cct8
-0.121205	15.863	-1.72728	0.101893	0.600174	-4.32909	Macrod1
-0.143667	15.454	-1.81039	0.0876059	0.600174	-4.21949	Dag1
-0.1488	15.6787	-1.80718	0.0881219	0.600174	-4.22377	Trim72
-0.156596	14.9471	-1.76709	0.0948144	0.600174	-4.277	Dnpep
-0.164222	13.2364	-1.77777	0.092989	0.600174	-4.26289	Cops5
-0.168138	12.2386	-1.80948	0.087752	0.600174	-4.2207	Csnk2a1
-0.176426	11.9992	-1.78806	0.0912606	0.600174	-4.24926	Atp6v1b2
-0.180262	16.0095	-1.82535	0.0852281	0.600174	-4.1994	Tecr
-0.207193	12.683	-1.79769	0.0896673	0.600174	-4.23644	Mcts1
-0.209337	11.269	-1.73797	0.0999486	0.600174	-4.31518	Ubr3
-0.214078	14.2019	-1.75363	0.097158	0.600174	-4.2947	Rab2a
-0.221308	11.3156	-1.76917	0.0944551	0.600174	-4.27425	Eif3d
-0.222797	13.1754	-1.76388	0.095368	0.600174	-4.28123	Ide
-0.224155	14.3121	-1.80887	0.0878492	0.600174	-4.22151	Slc16a3
-0.225153	13.9089	-1.74862	0.0980432	0.600174	-4.30126	Tigar
-0.226875	12.3437	-1.80818	0.0879615	0.600174	-4.22244	Mecp2
-0.235119	12.4855	-1.76251	0.0956051	0.600174	-4.28303	Arpc3
-0.238181	12.4008	-1.81314	0.0871642	0.600174	-4.2158	D2hgdh
-0.242672	13.3839	-1.72804	0.101753	0.600174	-4.3281	Dglucy
-0.246258	11.5819	-1.73163	0.101098	0.600174	-4.32344	Elavl1
-0.248808	11.6639	-1.75564	0.0968051	0.600174	-4.29206	Zadh2
-0.253072	12.0986	-1.72445	0.102413	0.600174	-4.33276	Lypla2
-0.266653	11.2922	-1.73369	0.100722	0.600174	-4.32075	Hp1bp3
-0.270598	11.6916	-1.75775	0.0964345	0.600174	-4.28929	Actr1b
-0.271084	11.8965	-1.73533	0.100425	0.600174	-4.31861	Trim54
-0.277972	10.2254	-1.81466	0.0869208	0.600174	-4.21376	Mrps30
-0.283	15.8345	-1.76593	0.0950137	0.600174	-4.27853	Capza1.Capza2
-0.286732	10.8111	-1.7798	0.0926454	0.600174	-4.2602	Sf3b1
-0.287241	15.3875	-1.77821	0.0929146	0.600174	-4.26231	Rps20
-0.316997	12.757	-1.73829	0.0998905	0.600174	-4.31476	Myh10.Myh11.Myh14.Myh9
-0.332807	13.9055	-1.74135	0.0993406	0.600174	-4.31077	Gstm1.Gstm2.Gstm4.Gstm7
-0.334488	14.4794	-1.79479	0.0901448	0.600174	-4.24031	Fbp2
-0.345167	11.5623	-1.74354	0.0989468	0.600174	-4.3079	Dhrs11
-0.355495	11.5452	-1.72469	0.102368	0.600174	-4.33245	Cd34
-0.365329	18.94	-1.78345	0.0920321	0.600174	-4.25538	Alb
-0.36671	11.1702	-1.80639	0.088251	0.600174	-4.22484	Glrx2
-0.370158	12.5808	-1.7655	0.0950885	0.600174	-4.2791	Ckb
-0.396504	9.9436	-1.74826	0.0981059	0.600174	-4.30173	Agt
-0.399536	11.5298	-1.74136	0.099338	0.600174	-4.31075	Mrpl30
-0.419118	10.3522	-1.81266	0.0872401	0.600174	-4.21644	Gatb
-0.460587	16.9053	-1.79288	0.0906453	0.600174	-4.24338	Fabp4
-0.529474	10.017	-1.79443	0.0902037	0.600174	-4.24078	Xrcc6
-0.576924	11.6993	-1.81596	0.0868213	0.600174	-4.21236	Serpina6
-0.601554	11.5079	-1.76967	0.09453	0.600174	-4.27402	Pnpla2
-0.611962	13.0116	-1.75411	0.0977698	0.600174	-4.2958	Aoc3
-0.646907	10.023	-1.74305	0.0990355	0.600174	-4.30855	Bccip
-0.677395	13.6912	-1.75528	0.097756	0.600174	-4.29475	Serpina3k.Serpina3m.Serpina3n
-0.699568	10.7608	-1.74943	0.0979728	0.600174	-4.30038	Ahcyl2
-0.896293	10.0664	-1.80059	0.0893805	0.600174	-4.23313	Clptm1l
0.465705	9.64118	1.72035	0.10317	0.601757	-4.33807	Mrpl14
0.256859	10.9501	1.72129	0.102995	0.601757	-4.33685	Bod1
0.526008	13.1737	1.70561	0.106335	0.602311	-4.35794	Phkg1.Phkg2
0.428656	12.3207	1.70319	0.106395	0.602311	-4.36023	Pycr3
0.384204	10.6242	1.70274	0.106479	0.602311	-4.3608	Ctnnd1
0.306902	11.8896	1.70546	0.105963	0.602311	-4.35731	Ubxn6
0.269014	10.5952	1.70419	0.106204	0.602311	-4.35894	Nup107
0.260669	13.5743	1.7165	0.103885	0.602311	-4.34305	Rpl11
0.219402	11.7167	1.71696	0.103801	0.602311	-4.34247	Ubqln1
-0.182235	17.0722	-1.70301	0.106429	0.602311	-4.36046	Atp5mf
-0.233463	15.1277	-1.71094	0.104928	0.602311	-4.35025	Rpl27
-0.257059	11.2519	-1.7036	0.106316	0.602311	-4.3597	Mogs
-0.264491	11.6781	-1.7032	0.106391	0.602311	-4.36021	Ephx1
-0.266302	14.2454	-1.70277	0.106473	0.602311	-4.36076	Atp1a1.Atp1a2
-0.343832	11.1949	-1.70886	0.105319	0.602311	-4.35292	Sephs2
-0.359132	10.5492	-1.70381	0.106276	0.602311	-4.35943	Nup93
-0.362348	13.7482	-1.71755	0.10369	0.602311	-4.3417	Fga
-0.452129	11.362	-1.70278	0.106473	0.602311	-4.36076	Mcam
0.190801	14.6678	1.70045	0.106917	0.603649	-4.36375	Acad10
1.10441	13.2292	1.69904	0.108642	0.606542	-4.36846	Rala.Ralb
0.60182	11.0111	1.69347	0.108271	0.606542	-4.37273	Serpina3m
0.285502	19.1775	1.69238	0.108469	0.606542	-4.3741	Rps27a.Uba52.Ubb.Ubc
0.259342	12.7495	1.69148	0.108643	0.606542	-4.37526	Coq3
-0.203264	12.9396	-1.69375	0.108204	0.606542	-4.37234	Dcun1d2
-0.469095	9.05864	-1.69152	0.108637	0.606542	-4.37521	Guf1
-0.257686	11.8481	-1.68618	0.109675	0.610054	-4.38203	Cygb
-0.309119	15.2514	-1.68616	0.109679	0.610054	-4.38207	Vim
0.538961	13.3486	1.68337	0.110769	0.611026	-4.38665	Atp2a3
0.447054	16.747	1.68154	0.110873	0.611026	-4.3885	Actn1.Actn2
0.341615	14.5487	1.68342	0.110216	0.611026	-4.38556	Txndc17
0.268053	20.3043	1.68188	0.110519	0.611026	-4.38753	Slc25a4
0.194037	12.3962	1.68159	0.110576	0.611026	-4.3879	Farsa
0.142335	18.9623	1.67836	0.111214	0.611778	-4.39202	Gpi
-0.277572	11.7055	-1.67417	0.112043	0.615213	-4.39735	Nrbp1
0.474151	10.883	1.6703	0.112817	0.618326	-4.40227	Tmem30a
-0.301026	12.5153	-1.66497	0.113888	0.62306	-4.40903	Sts
0.252538	14.1808	1.66139	0.114613	0.625	-4.41356	Anxa7
-0.313108	10.6151	-1.66116	0.11466	0.625	-4.41386	Eftud2
0.318739	17.2503	1.65963	0.114971	0.625486	-4.41579	H4c1
0.248872	11.7576	1.65867	0.115166	0.625486	-4.417	Selenot
0.227249	13.1346	1.6507	0.1168	0.627537	-4.42706	Rpl13
0.172308	12.2537	1.65081	0.116778	0.627537	-4.42693	Dlg1
0.169903	12.956	1.65096	0.116748	0.627537	-4.42674	Homer1
-0.153493	12.4991	-1.65407	0.116106	0.627537	-4.42281	Tra2b
-0.305404	12.3223	-1.65523	0.115869	0.627537	-4.42135	Inmt
-0.425133	10.1973	-1.65233	0.116466	0.627537	-4.42501	Sh3kbp1
0.542133	10.6187	1.64816	0.117326	0.628114	-4.43027	Trip12
-0.161466	14.6497	-1.64829	0.117299	0.628114	-4.4301	Stim1
0.868476	12.1554	1.6392	0.120378	0.628669	-4.44333	Nop2
0.841427	13.0647	1.64192	0.119914	0.628669	-4.44011	Hp
0.554961	12.9112	1.63424	0.12087	0.628669	-4.44868	Smoc2
0.480737	15.417	1.63098	0.121333	0.628669	-4.4524	Cox7a2
0.467591	10.5512	1.62336	0.122558	0.628669	-4.46131	Mars2
0.333743	13.0196	1.62672	0.121838	0.628669	-4.45712	Mpc1
0.296547	13.3434	1.64575	0.117825	0.628669	-4.43329	Phospho1
0.286617	13.5705	1.6257	0.122055	0.628669	-4.45839	Rps27
0.273108	11.9546	1.64352	0.118289	0.628669	-4.43609	Mtdh
0.271024	10.7886	1.6383	0.119381	0.628669	-4.44264	Slc29a1
0.151288	17.727	1.63104	0.120916	0.628669	-4.45173	Idh3a
-0.120609	13.3269	-1.62283	0.122672	0.628669	-4.46197	Asb2
-0.135823	13.4307	-1.62686	0.121807	0.628669	-4.45694	Kars1
-0.155184	17.4471	-1.6391	0.119214	0.628669	-4.44164	Ndufs3
-0.15726	11.5785	-1.64344	0.118307	0.628669	-4.4362	Dst
-0.213672	14.6857	-1.62784	0.121598	0.628669	-4.45572	Glud1
-0.22789	12.7024	-1.63149	0.120821	0.628669	-4.45117	Eif6
-0.240047	13.6587	-1.62557	0.122083	0.628669	-4.45855	Slc27a1
-0.24033	12.3908	-1.63416	0.120256	0.628669	-4.44783	Cenpv
-0.244725	11.9201	-1.62437	0.122341	0.628669	-4.46005	Actr1a
-0.247177	12.6482	-1.63576	0.119917	0.628669	-4.44583	Gpx1
-0.267338	14.6623	-1.62382	0.122459	0.628669	-4.46074	Myl6
-0.42196	10.921	-1.63972	0.119084	0.628669	-4.44086	Arpp19
-0.541444	11.3104	-1.63749	0.11958	0.628669	-4.4437	Drg2
-0.856335	8.90229	-1.63959	0.119112	0.628669	-4.44103	Myh1.Myh3.Myh4.Myh7.Myh8
0.271664	15.3111	1.6207	0.123131	0.629224	-4.46462	Acadm
0.132698	12.5488	1.6194	0.12341	0.629224	-4.46623	Ahsa1
-0.76939	11.1104	-1.62167	0.123325	0.629224	-4.46399	Plin1
0.289822	16.6697	1.61478	0.124413	0.632334	-4.47197	Actn1.Actn2.Actn4
-0.223796	15.1102	-1.61465	0.124442	0.632334	-4.47214	Ndufab1
0.477879	12.4817	1.61298	0.125108	0.632504	-4.47461	Gstm1.Gstm3
0.321538	13.6845	1.61184	0.125055	0.632504	-4.47562	Gsta3.Gsta4
-0.243433	10.702	-1.6129	0.124823	0.632504	-4.47431	Skt
0.262501	12.6118	1.60643	0.126241	0.636746	-4.48231	Rcsd1
-0.179874	12.4738	-1.60584	0.126372	0.636746	-4.48305	Ap2b1
0.329189	11.8896	1.60457	0.126652	0.637086	-4.48461	Tom1l2
0.393143	10.3591	1.60246	0.127119	0.637296	-4.48722	Hscb
-0.227032	11.7952	-1.60279	0.127046	0.637296	-4.48681	Pin1
0.303582	11.957	1.6008	0.127487	0.637563	-4.48926	Srsf7
0.145569	11.5889	1.59888	0.127915	0.637563	-4.49164	Dpp9
-0.338812	11.8027	-1.59948	0.127782	0.637563	-4.4909	Lsm14a
-0.514037	12.0791	-1.59976	0.128023	0.637563	-4.49094	mt.Co3
0.342796	11.4772	1.5957	0.128624	0.639495	-4.49554	Pcbp1.Pcbp2
-0.222661	13.6562	-1.59371	0.129072	0.64066	-4.498	Csnk2b
-0.266833	12.3637	-1.59138	0.129595	0.64219	-4.50086	Gstt1
0.143586	15.0606	1.58748	0.130478	0.642319	-4.50565	Tufm
0.131448	12.5835	1.58949	0.130023	0.642319	-4.50318	Thop1
-0.106358	14.8237	-1.58864	0.130213	0.642319	-4.50422	Npepps
-0.288869	10.8017	-1.58794	0.130372	0.642319	-4.50508	Lpp
0.364496	10.707	1.58446	0.131162	0.643855	-4.50934	Clasp1
-0.219627	11.8479	-1.58421	0.131219	0.643855	-4.50965	Itpa
0.584324	15.9221	1.58453	0.131934	0.644152	-4.51018	Idh1.Idh2
0.172268	11.924	1.57979	0.132229	0.644152	-4.51506	Lars1
-0.214955	15.0912	-1.57999	0.132183	0.644152	-4.51481	Hspb2
-0.250376	11.8062	-1.5804	0.13209	0.644152	-4.51432	Gpam
-0.496923	9.55042	-1.57924	0.132354	0.644152	-4.51573	Uqcc2
0.687527	10.932	1.57906	0.132701	0.64436	-4.5163	Reep5
-0.15629	13.2316	-1.57653	0.132978	0.64436	-4.51904	Serpinb1a
-0.988887	13.5326	-1.58264	0.133042	0.64436	-4.51326	Serpina1b.Serpina1d.Serpina1e
0.291882	11.4569	1.57516	0.133294	0.644543	-4.52071	Poglut1
0.5486	13.7801	1.57346	0.134422	0.645533	-4.52359	Myom3
0.332581	10.0596	1.56545	0.135551	0.645533	-4.53253	Fxr2
0.234449	12.6986	1.56887	0.134751	0.645533	-4.52837	Nsfl1c
0.140758	16.1549	1.56666	0.135268	0.645533	-4.53106	Cfl2
-0.12327	15.7945	-1.56689	0.135213	0.645533	-4.53077	Gys1
-0.171638	11.9989	-1.56993	0.134506	0.645533	-4.52708	Psme1
-0.172321	11.8327	-1.56409	0.135868	0.645533	-4.53417	Ap1b1.Ap2b1
-0.209964	14.9678	-1.57324	0.133738	0.645533	-4.52305	Ftl1
-0.254512	15.2796	-1.57015	0.134455	0.645533	-4.52682	Gsn
-0.277038	12.0712	-1.56715	0.135152	0.645533	-4.53046	Tkt
-0.460114	10.9329	-1.56455	0.135761	0.645533	-4.53362	Nudt7
-0.763217	11.3908	-1.56426	0.136535	0.647679	-4.53471	Atxn2l
0.445261	11.2746	1.55912	0.137038	0.648674	-4.5402	Pdcl3
0.19509	12.7738	1.55835	0.137219	0.648674	-4.54113	Ethe1
0.159253	13.1857	1.55761	0.137394	0.648674	-4.54202	Kpna3.Kpna4
0.505865	9.72099	1.55604	0.137766	0.64882	-4.54392	Arf4
0.464211	9.41877	1.55303	0.138483	0.64882	-4.54756	Mrpl49
-0.152126	12.4949	-1.55517	0.137973	0.64882	-4.54497	Nit1
-0.280799	10.8318	-1.55293	0.138507	0.64882	-4.54768	Pnpla7
-0.292565	12.9485	-1.55338	0.138399	0.64882	-4.54714	Dhx9
0.185182	13.5945	1.55147	0.138855	0.649433	-4.54944	Lamb1
0.211313	13.5211	1.54972	0.139273	0.650372	-4.55155	Rpl27a
0.184482	14.8916	1.53973	0.141683	0.660597	-4.56357	Arl6ip5
0.761493	11.498	1.53983	0.14241	0.661847	-4.56413	Atxn2
0.754036	10.6863	1.53825	0.142444	0.661847	-4.5657	Mul1
0.228054	12.4141	1.53591	0.142613	0.661847	-4.56815	Acadsb
0.530449	13.4657	1.5375	0.14293	0.662295	-4.56687	Ica.Tf
0.171154	12.01	1.53156	0.143679	0.664672	-4.57335	Pgrmc2
-0.239407	12.3073	-1.53071	0.143887	0.664672	-4.57436	Fitm2
0.587362	12.7901	1.52979	0.144897	0.667606	-4.57613	Mylk
-0.403854	10.3126	-1.52633	0.144967	0.667606	-4.57959	Serping1
0.230133	12.3092	1.52162	0.146138	0.670936	-4.5852	Anxa4
-0.536575	10.0648	-1.52211	0.146015	0.670936	-4.58461	Dkc1
0.371148	11.3707	1.51988	0.146571	0.671896	-4.58727	Mfsd3
0.322332	11.3878	1.50975	0.149119	0.673953	-4.59927	Osbpl1a
0.296624	12.6144	1.50972	0.149128	0.673953	-4.59931	Taco1
-0.157226	14.5553	-1.51055	0.148917	0.673953	-4.59833	Pitpna
-0.218648	12.3579	-1.51631	0.147466	0.673953	-4.59151	Abcf1
-0.27415	13.5489	-1.5159	0.147569	0.673953	-4.592	Fetub
-0.281729	12.1942	-1.51236	0.148461	0.673953	-4.59619	Por
-0.331718	11.2054	-1.50917	0.149268	0.673953	-4.59997	Rbbp9
-0.367349	10.3866	-1.51338	0.148202	0.673953	-4.59498	Mknk1
-0.369449	10.6561	-1.51307	0.14828	0.673953	-4.59535	Babam2
-0.45201	9.93143	-1.51425	0.147984	0.673953	-4.59395	Nup155
0.165828	11.7933	1.50782	0.149611	0.674059	-4.60156	Ksr1
-0.3651	12.0924	-1.5073	0.149741	0.674059	-4.60217	Uros
0.176117	13.696	1.50519	0.15028	0.675471	-4.60467	Atox1
0.498828	9.69217	1.49916	0.151824	0.676169	-4.61177	Denr
0.370829	9.4611	1.49336	0.153321	0.676169	-4.61858	Zc3h15
0.161396	18.4389	1.49232	0.153593	0.676169	-4.61981	Casq1
0.160425	13.9916	1.50311	0.15081	0.676169	-4.60711	Calu
-0.116995	12.5924	-1.49419	0.153108	0.676169	-4.61762	Vps35
-0.140685	16.4409	-1.49278	0.153473	0.676169	-4.61927	Cacna1s
-0.144362	13.5922	-1.49343	0.153303	0.676169	-4.6185	Fsd2
-0.192144	13.086	-1.49322	0.153359	0.676169	-4.61875	Rab5a.Rab5b.Rab5c
-0.232755	11.1166	-1.49453	0.153018	0.676169	-4.61721	Xdh
-0.268284	13.9194	-1.49605	0.152626	0.676169	-4.61543	Rps27l
-0.282105	11.7893	-1.50242	0.150986	0.676169	-4.60793	Cpq
-0.306915	10.817	-1.49342	0.153307	0.676169	-4.61852	Naa15
-0.427523	12.2295	-1.50218	0.151211	0.676169	-4.60833	Synj2bp
-1.27785	10.8715	-1.50084	0.152673	0.676169	-4.61067	Eny2
0.329335	11.6566	1.48993	0.154214	0.677907	-4.62261	Aprt
-0.414249	12.3641	-1.48964	0.154451	0.677958	-4.62305	Rad21
0.592237	16.2719	1.48663	0.155969	0.679315	-4.62702	Myh1.Myh3.Myh4.Myh6.Myh7b.Myh8
0.342237	12.9495	1.48577	0.1553	0.679315	-4.62747	Tmem182
0.290413	14.035	1.48451	0.155633	0.679315	-4.62895	Prkaca
0.181815	13.1393	1.48446	0.155644	0.679315	-4.629	Pcbp1
-0.530112	10.3289	-1.4832	0.155975	0.679315	-4.63047	IGHA_MOUSE
-0.569721	10.4731	-1.48265	0.15612	0.679315	-4.63112	Gimap4
-0.133164	13.8728	-1.48092	0.156577	0.680314	-4.63314	Rpn1
-0.10721	12.8677	-1.47716	0.15757	0.682651	-4.63751	Cct5
-0.222966	11.7891	-1.47764	0.157443	0.682651	-4.63695	Tfrc
0.135986	16.9344	1.47525	0.158079	0.683869	-4.63974	Ndufb6
0.165293	16.8207	1.47373	0.158483	0.684629	-4.64151	Vdac2
0.595195	10.3447	1.46781	0.160066	0.688492	-4.64837	Commd2
0.180063	11.287	1.46826	0.159945	0.688492	-4.64785	Mrpl37
-0.26747	10.6753	-1.46781	0.160066	0.688492	-4.64837	Hras
0.349556	10.4818	1.46562	0.160656	0.688539	-4.65091	Mapre2
-0.214365	12.8635	-1.46507	0.160805	0.688539	-4.65155	Erp44
-0.385593	13.4244	-1.46542	0.160996	0.688539	-4.65129	Ddx39a.Ddx39b
-0.622064	11.3982	-1.46774	0.160484	0.688539	-4.64866	Rap1a
0.23164	14.5536	1.45767	0.162811	0.691369	-4.66009	Oxct1
0.175087	10.9917	1.4587	0.162531	0.691369	-4.6589	Carm1
0.172713	11.8685	1.46023	0.162115	0.691369	-4.65714	Chordc1
-0.170177	13.2715	-1.45947	0.162321	0.691369	-4.65801	Pgp
-0.267965	11.7225	-1.45794	0.162738	0.691369	-4.65978	Esyt1
0.150361	15.1052	1.45374	0.163885	0.694948	-4.66462	Aldh6a1
0.245138	11.9388	1.45089	0.164666	0.695678	-4.66789	Mdp1
0.236075	10.717	1.45058	0.164754	0.695678	-4.66825	Tprg1l
0.137369	13.9557	1.45106	0.16462	0.695678	-4.66769	Rps18
-0.193727	12.2058	-1.44875	0.165258	0.696825	-4.67035	Nsf
0.293113	12.1671	1.44631	0.16593	0.696891	-4.67314	Lyrm4
0.173938	14.1255	1.44665	0.165838	0.696891	-4.67276	Rplp0
0.173597	11.2751	1.44617	0.165971	0.696891	-4.67331	Septin2
0.193818	11.0352	1.44443	0.166451	0.697929	-4.67529	Mob1a.Mob1b
0.155413	16.6246	1.44271	0.166928	0.697978	-4.67726	Vdac3
-0.122622	12.9785	-1.44292	0.166871	0.697978	-4.67702	Psmc6
-0.29664	11.2577	-1.44033	0.167594	0.699785	-4.67999	Tsnax
0.256163	11.4766	1.43684	0.16857	0.700932	-4.68397	Ppp2r1a.Ppp2r1b
0.224663	10.8798	1.43711	0.168492	0.700932	-4.68365	Rhot2
0.148423	14.3532	1.43789	0.168275	0.700932	-4.68277	Coq6
-0.260617	12.2093	-1.43288	0.169682	0.704579	-4.68848	Vtn
0.359458	11.1218	1.43166	0.170025	0.705027	-4.68986	Crip2
0.15877	16.8459	1.42982	0.170545	0.706107	-4.69195	Etfa
-0.132226	12.4294	-1.42825	0.170992	0.706107	-4.69374	Nlrx1
-0.206754	15.1734	-1.4288	0.170835	0.706107	-4.69311	Adipoq
-0.222953	10.2532	-1.42668	0.171437	0.706972	-4.69552	Mtor
0.237103	13.8684	1.4235	0.172343	0.70973	-4.69912	Atad1
0.141131	15.4959	1.42133	0.172962	0.710327	-4.70157	Hspd1
-0.249136	11.0773	-1.42203	0.172763	0.710327	-4.70079	Usp19
-0.278082	12.4228	-1.4203	0.173258	0.71057	-4.70274	Dstn
0.327513	10.5909	1.41084	0.175987	0.713495	-4.7134	Slmap
0.327254	11.9488	1.41546	0.174649	0.713495	-4.7082	Mtfp1
0.222482	11.9453	1.41093	0.175961	0.713495	-4.7133	Ubac1
0.205808	17.132	1.41414	0.175031	0.713495	-4.70969	Uqcr10
0.201474	11.3143	1.41584	0.174541	0.713495	-4.70778	Hnrnpdl
0.199509	10.4258	1.40889	0.176553	0.713495	-4.71559	Tpr
0.167482	13.6605	1.41033	0.176134	0.713495	-4.71397	Prkar2a
-0.199987	15.3038	-1.41135	0.17584	0.713495	-4.71284	Obscn
-0.252324	11.2614	-1.40941	0.176403	0.713495	-4.71501	Cavin3
-0.261535	11.5904	-1.41321	0.1753	0.713495	-4.71074	Ica
-0.273978	9.76453	-1.40877	0.176589	0.713495	-4.71573	Top2b
0.472456	10.7854	1.40666	0.177204	0.715017	-4.7181	Sri
0.371338	17.7883	1.40596	0.177701	0.715098	-4.71896	H2bc12.H2bc14.H2bc3.H2bc4.H2bc7.H2bc9.Hist1h2bp.Hist2h2bb
-0.137969	11.14	-1.40497	0.177698	0.715098	-4.71999	Vps13c
-0.216275	11.6606	-1.40347	0.178136	0.715507	-4.72167	Ppil1
-0.410263	15.4687	-1.40432	0.17828	0.715507	-4.72082	Serpina3k
-0.521994	11.0118	-1.40151	0.178786	0.716577	-4.72389	Hebp1
0.295003	12.4693	1.39581	0.180394	0.721482	-4.73023	Usp15.Usp4
0.148912	12.3465	1.39502	0.180628	0.721482	-4.73111	Osbp
-0.151232	13.5193	-1.39467	0.180731	0.721482	-4.7315	Hsp90aa1
1.1328	12.9601	1.37282	0.18872	0.722007	-4.7559	Lmna.Lmnb1.Lmnb2
0.6411	13.0865	1.39584	0.181538	0.722007	-4.73046	Coq10b
0.375902	9.8757	1.38837	0.182608	0.722007	-4.73851	Hmbs
0.338337	11.5083	1.3726	0.187376	0.722007	-4.75595	Fam114a2
0.303282	10.0671	1.3694	0.188355	0.722007	-4.75947	Nup35
0.278495	12.1847	1.38073	0.184906	0.722007	-4.74698	Lpcat3
0.261304	17.3112	1.37194	0.187578	0.722007	-4.75668	Fabp3
0.25864	11.021	1.38061	0.184942	0.722007	-4.74711	Clic5
0.245515	11.5101	1.38995	0.182136	0.722007	-4.73676	Ank2
0.235695	12.538	1.37809	0.185705	0.722007	-4.7499	Sgcd
0.217838	12.2822	1.37401	0.186948	0.722007	-4.75441	Pon2
0.206754	11.3022	1.39007	0.182101	0.722007	-4.73662	Dync1li2
0.187449	11.9945	1.37265	0.187363	0.722007	-4.75591	Grpel1
0.18373	14.9846	1.36874	0.188559	0.722007	-4.7602	Smtnl2
0.182957	12.7827	1.38321	0.184158	0.722007	-4.74424	Nap1l4
0.180522	13.7731	1.36714	0.189051	0.722007	-4.76196	Ppm1b
0.178714	12.3004	1.37548	0.186499	0.722007	-4.75278	Hdhd5
0.169731	12.3708	1.38171	0.184612	0.722007	-4.7459	Sirt5
0.165591	14.7815	1.38351	0.184067	0.722007	-4.7439	Prxl2b
0.132138	16.8765	1.38897	0.182429	0.722007	-4.73785	Sdhb
-0.0997141	13.3095	-1.37574	0.186418	0.722007	-4.75249	Dctn2
-0.114798	13.4618	-1.3682	0.188724	0.722007	-4.76079	Tcp1
-0.118112	12.8965	-1.37795	0.185749	0.722007	-4.75006	Eif3a
-0.119383	13.5236	-1.3678	0.188847	0.722007	-4.76123	Cul2
-0.194248	13.6781	-1.38026	0.185049	0.722007	-4.7475	Psmb2
-0.200453	13.0187	-1.37076	0.18794	0.722007	-4.75798	Gspt1
-0.201354	12.9543	-1.389	0.182421	0.722007	-4.73781	Actn4
-0.212679	11.681	-1.36913	0.188438	0.722007	-4.75977	Myorg
-0.216579	13.0988	-1.38604	0.183307	0.722007	-4.7411	Hspb3
-0.286559	10.517	-1.37059	0.187992	0.722007	-4.75817	Gosr2
-0.336193	9.64753	-1.38621	0.183257	0.722007	-4.74091	Ube4a
-0.397513	9.51464	-1.37043	0.188042	0.722007	-4.75835	Cttn
-0.553352	11.2039	-1.37349	0.187394	0.722007	-4.75501	Prmt1.Prmt8
-0.559577	8.96456	-1.38578	0.183387	0.722007	-4.74139	Kif13a
1.64167	17.0654	1.34124	0.198549	0.723064	-4.79021	Myh4.Myh7
0.95566	14.8405	1.3572	0.193531	0.723064	-4.77294	Xxylt1
0.55422	11.5143	1.35133	0.194351	0.723064	-4.77925	Clint1
0.459739	11.8641	1.34656	0.195755	0.723064	-4.78442	Tbca
0.420512	9.70118	1.36284	0.190376	0.723064	-4.76667	Echdc1
0.364738	10.5514	1.33752	0.198339	0.723064	-4.79419	Asb15
0.263251	11.632	1.34737	0.19521	0.723064	-4.78353	Snx3
0.261079	13.8833	1.35617	0.19245	0.723064	-4.77396	Ak5
0.259882	16.1153	1.34056	0.197369	0.723064	-4.79091	Camk2a.Camk2b.Camk2d.Camk2g
0.224897	13.3782	1.34808	0.194987	0.723064	-4.78276	Slc25a20
0.222909	10.6299	1.3494	0.194571	0.723064	-4.78133	Plekhf1
0.216808	10.8899	1.34867	0.194801	0.723064	-4.78212	Tkfc
0.187027	13.442	1.34615	0.195596	0.723064	-4.78486	Rragd
0.1824	12.1075	1.35916	0.191519	0.723064	-4.7707	Slc3a2
0.165868	10.8098	1.33629	0.198733	0.723064	-4.79552	Nmt1
0.162567	13.4101	1.33515	0.199097	0.723064	-4.79675	Czib
0.156812	13.7036	1.34799	0.195016	0.723064	-4.78286	Psma1
0.156051	14.8317	1.3408	0.197294	0.723064	-4.79066	Ndufs8
0.153189	12.2544	1.35766	0.191983	0.723064	-4.77233	Upf1
0.143134	14.2961	1.364	0.190018	0.723064	-4.7654	Pccb
0.117943	12.9834	1.33844	0.198044	0.723064	-4.7932	Map4
0.109562	13.6176	1.34416	0.196226	0.723064	-4.78701	Ppa1
-0.0960072	15.1061	-1.33478	0.199216	0.723064	-4.79715	Uba1
-0.106727	14.703	-1.35661	0.192313	0.723064	-4.77349	Rps3
-0.132174	16.2009	-1.35355	0.193267	0.723064	-4.77681	Ndrg2
-0.140219	12.4653	-1.36001	0.191255	0.723064	-4.76977	G3bp1
-0.143504	13.2853	-1.35391	0.193155	0.723064	-4.77642	Eif3b
-0.162614	11.8005	-1.33615	0.198777	0.723064	-4.79567	Vps36
-0.162769	12.4513	-1.35395	0.193143	0.723064	-4.77638	Epb41
-0.164703	11.1698	-1.35759	0.192007	0.723064	-4.77241	Atp6v1e1
-0.164787	14.8982	-1.34597	0.195654	0.723064	-4.78506	Rps15a
-0.168154	12.218	-1.34193	0.196935	0.723064	-4.78943	Cpox
-0.172953	10.4543	-1.34431	0.196179	0.723064	-4.78686	Gcn1
-0.200594	10.1885	-1.33703	0.198495	0.723064	-4.79472	Tdrkh
-0.201606	10.2695	-1.3552	0.192752	0.723064	-4.77502	Spart
-0.314156	11.2689	-1.3643	0.189927	0.723064	-4.76508	Gtpbp1
-0.334209	9.77007	-1.33554	0.198972	0.723064	-4.79632	Dazap1
-0.351269	15.9697	-1.34391	0.196489	0.723064	-4.78729	Serpina1a.Serpina1b.Serpina1c.Serpina1d.Serpina1e
-0.388237	9.9354	-1.34059	0.197361	0.723064	-4.79088	Ifitm3
-0.402065	9.78736	-1.34615	0.195595	0.723064	-4.78485	Rdh11
-0.408712	9.59912	-1.33527	0.19906	0.723064	-4.79662	Dab2
0.194051	11.3012	1.33232	0.200005	0.725049	-4.79979	Mapk8.Mapk9
0.444602	10.3224	1.31429	0.205877	0.726456	-4.81909	Mtx1
0.386741	9.98912	1.31151	0.206793	0.726456	-4.82205	Fastkd2
0.382679	9.20481	1.32103	0.203665	0.726456	-4.8119	Ddx42
0.303567	10.8852	1.30618	0.208559	0.726456	-4.8277	Mapk9
0.2706	9.99914	1.30797	0.207966	0.726456	-4.8258	Mrpl23
0.258849	11.9983	1.32171	0.203445	0.726456	-4.81118	Mrpl38
0.247698	9.76399	1.30949	0.207461	0.726456	-4.82419	Vps53
0.245524	15.9327	1.30498	0.20896	0.726456	-4.82897	Hadh
0.23653	11.0004	1.31463	0.205764	0.726456	-4.81873	Mff
0.232296	10.9224	1.31657	0.205126	0.726456	-4.81666	Marcks
0.184199	12.4831	1.30797	0.207964	0.726456	-4.8258	Psmb4
0.183836	12.7526	1.30305	0.209601	0.726456	-4.83101	Adi1
0.158071	15.8622	1.30708	0.20826	0.726456	-4.82674	Hadha
0.145063	14.2731	1.31968	0.204106	0.726456	-4.81334	Ppa2
0.14475	17.3216	1.32334	0.202912	0.726456	-4.80943	Atp5pb
-0.098944	15.1566	-1.30568	0.208727	0.726456	-4.82823	Jph2
-0.139183	14.6233	-1.30724	0.208207	0.726456	-4.82658	Bag3
-0.160614	15.2032	-1.30319	0.209557	0.726456	-4.83086	Snta1
-0.166215	12.452	-1.32762	0.201525	0.726456	-4.80485	Acot9
-0.17048	11.3288	-1.31126	0.206876	0.726456	-4.82231	Limch1
-0.175658	14.2605	-1.31252	0.206459	0.726456	-4.82097	Mapk14
-0.190527	11.1449	-1.31758	0.204795	0.726456	-4.81558	Ublcp1
-0.19574	13.9319	-1.31087	0.207003	0.726456	-4.82272	Pafah1b1
-0.196476	11.526	-1.326	0.202048	0.726456	-4.80658	Clic4
-0.23632	11.2389	-1.31367	0.20608	0.726456	-4.81975	Acaa1a
-0.244823	11.4599	-1.32844	0.201259	0.726456	-4.80397	Cirbp
-0.25066	11.9854	-1.31323	0.206225	0.726456	-4.82022	Rab35
-0.252479	11.4046	-1.31753	0.204812	0.726456	-4.81564	Mtpn
-0.255241	18.0947	-1.32839	0.201275	0.726456	-4.80402	Myh1.Myh3.Myh4
-0.27389	9.86812	-1.32726	0.20164	0.726456	-4.80523	Eps15
-0.309766	10.5541	-1.31066	0.207074	0.726456	-4.82295	Pla2g7
-0.30981	15.6635	-1.31332	0.206265	0.726456	-4.82012	Lum
-0.311174	12.3032	-1.31241	0.206494	0.726456	-4.82108	Pdlim1
-0.438831	9.78098	-1.31866	0.20444	0.726456	-4.81443	Mrps27
-0.471812	9.45002	-1.3036	0.20942	0.726456	-4.83043	Stambp
-0.525104	11.9967	-1.31515	0.206203	0.726456	-4.81813	Sncg
-0.563629	10.9561	-1.32771	0.201768	0.726456	-4.80474	Mtch1
-1.40489	15.1464	-1.31601	0.206691	0.726456	-4.81717	Hbb.b2
0.389634	10.135	1.30092	0.210314	0.728086	-4.83326	Cutc
0.145583	14.3456	1.29904	0.210945	0.729427	-4.83524	Phb
0.479053	10.6489	1.29227	0.213227	0.7296	-4.84237	Cbfb
0.416972	10.3079	1.28921	0.214264	0.7296	-4.84558	Hdac2
0.343135	9.89331	1.29117	0.213599	0.7296	-4.84352	Aox1
0.29676	14.1086	1.29596	0.212032	0.7296	-4.83849	H2ac11.H2ac12.H2ac13.H2ac15.H2ac20.H2ac4.H2ac6.H2ac7.H2ac8.H2aj.H2aw.Hist1h2af.Hist1h2an.Hist1h2ao.Hist1h2ap.Hist2h2aa1
0.275093	10.2655	1.29052	0.213818	0.7296	-4.8442	Stoml2
0.257506	11.3662	1.2888	0.214402	0.7296	-4.846	Atp8a1
0.230679	12.7643	1.29618	0.211907	0.7296	-4.83826	Ssr1
0.191229	11.6218	1.29699	0.211633	0.7296	-4.8374	Gnpda1
0.0976564	16.6558	1.28963	0.214121	0.7296	-4.84513	Ndufs1
-0.124462	14.5026	-1.29109	0.213625	0.7296	-4.8436	Hnrnpab
-0.135058	16.1312	-1.29465	0.212423	0.7296	-4.83987	Ndufa8
-0.210505	10.6695	-1.29365	0.212761	0.7296	-4.84092	Hcfc1
-0.282436	10.6367	-1.29685	0.211682	0.7296	-4.83755	Lrrc39
-0.568272	11.8569	-1.29165	0.214123	0.7296	-4.84292	Mydgf
0.413171	10.1157	1.25019	0.227846	0.731672	-4.88598	Ubl5
0.408115	10.4204	1.26646	0.222103	0.731672	-4.86925	Rala
0.393696	10.4021	1.26573	0.222359	0.731672	-4.87001	Snx9
0.387282	15.1143	1.27532	0.219398	0.731672	-4.86	Exoc4
0.367827	10.3452	1.26006	0.22435	0.731672	-4.87586	B3galnt2
0.311906	9.82873	1.2595	0.224545	0.731672	-4.87642	Mon2
0.28281	10.9621	1.27146	0.220362	0.731672	-4.86408	Tmem177
0.271943	15.3363	1.26295	0.223331	0.731672	-4.87287	Fkbp1a
0.255785	11.4819	1.25015	0.22786	0.731672	-4.88602	Stim1.Stim2
0.247837	11.1764	1.24744	0.228827	0.731672	-4.88878	Dhps
0.229415	12.6927	1.27332	0.219717	0.731672	-4.86215	Bpnt1
0.225904	10.7279	1.25233	0.227085	0.731672	-4.88379	Cacybp
0.224035	12.7205	1.2497	0.228019	0.731672	-4.88647	Fahd1
0.221113	13.2427	1.25657	0.225579	0.731672	-4.87944	Gsta4
0.221003	10.2319	1.2533	0.22674	0.731672	-4.8828	Stat1
0.208192	11.9307	1.25629	0.225678	0.731672	-4.87972	Tbc1d17
0.198055	11.536	1.28235	0.216605	0.731672	-4.85275	Pelo
0.184538	15.8713	1.26823	0.221484	0.731672	-4.86742	Uqcrfs1
0.179774	13.4071	1.24936	0.22814	0.731672	-4.88682	Map2k6
0.177784	12.9851	1.25609	0.225748	0.731672	-4.87993	Bcam
0.168575	14.1941	1.25735	0.225305	0.731672	-4.87864	Ddt
0.167981	19.4213	1.2806	0.217206	0.731672	-4.85458	Atp5f1b
0.154642	13.5492	1.27414	0.219431	0.731672	-4.86129	Krt36
0.146235	11.4936	1.25834	0.224956	0.731672	-4.87763	Rabggta
0.132569	12.3567	1.25013	0.227866	0.731672	-4.88604	Gpt
0.122692	11.7715	1.25515	0.226081	0.731672	-4.88089	Cars1
0.0995537	13.0774	1.261	0.224017	0.731672	-4.87488	Vars1
0.0985647	13.8786	1.27932	0.217645	0.731672	-4.85591	Scrn3
-0.0845432	16.9331	-1.2526	0.226987	0.731672	-4.88351	Hspa8
-0.105429	12.3037	-1.25231	0.227092	0.731672	-4.88381	Atp2b1
-0.112222	14.3561	-1.25762	0.22521	0.731672	-4.87836	Cltc
-0.113094	12.6062	-1.27629	0.21869	0.731672	-4.85907	Cops6
-0.12263	17.4439	-1.25694	0.225449	0.731672	-4.87906	Anxa6
-0.12653	14.4757	-1.2529	0.226883	0.731672	-4.88321	Klhl40
-0.128375	12.613	-1.26109	0.223986	0.731672	-4.87479	Cul4a
-0.143354	15.514	-1.27028	0.220771	0.731672	-4.8653	Sar1b
-0.143556	14.9627	-1.26758	0.221713	0.731672	-4.8681	Flnb
-0.144381	14.4124	-1.27095	0.220539	0.731672	-4.86461	Arf2.Arf4.Arf5
-0.145152	13.5794	-1.26856	0.221369	0.731672	-4.86708	Mccc1
-0.148774	12.2722	-1.25803	0.225063	0.731672	-4.87793	Cyth1
-0.148843	15.5619	-1.26402	0.222958	0.731672	-4.87178	Myoz3
-0.150238	11.3103	-1.27641	0.218648	0.731672	-4.85894	Mrps23
-0.159198	13.5052	-1.27544	0.218982	0.731672	-4.85995	Rpl23a
-0.160556	15.5764	-1.26394	0.222984	0.731672	-4.87185	Ndufa5
-0.181603	17.1819	-1.24887	0.228317	0.731672	-4.88733	Cox4i1
-0.184428	14.1998	-1.27846	0.217939	0.731672	-4.8568	Ndufa6
-0.188176	15.8079	-1.25205	0.227181	0.731672	-4.88407	Tmem38a
-0.189768	10.3174	-1.27479	0.219207	0.731672	-4.86062	Arhgef10l
-0.190146	11.4966	-1.25562	0.225918	0.731672	-4.88042	Stk38
-0.216514	10.7779	-1.25157	0.227353	0.731672	-4.88456	Arhgap1
-0.225935	11.9113	-1.24813	0.228579	0.731672	-4.88808	Cap1
-0.256634	10.6639	-1.24717	0.228922	0.731672	-4.88906	Ctsl
-0.323071	10.0466	-1.25799	0.22508	0.731672	-4.87798	Mrpl9
-0.415436	10.2083	-1.25369	0.226599	0.731672	-4.88239	Colgalt1
-0.462881	11.8448	-1.24875	0.228729	0.731672	-4.88736	Ddx17.Ddx5
-0.498802	10.2938	-1.27067	0.220637	0.731672	-4.8649	P33monox
-0.541707	13.8954	-1.25425	0.227409	0.731672	-4.88157	Serpina1c
0.22512	11.9385	1.24398	0.230068	0.732213	-4.89232	Ufc1
-0.114663	13.3752	-1.24442	0.22991	0.732213	-4.89187	Lta4h
-0.133449	12.7997	-1.24593	0.229368	0.732213	-4.89033	Kyat1
-0.140469	15.6531	-1.24423	0.229976	0.732213	-4.89206	Phkg1
-0.153186	12.2514	-1.24255	0.230581	0.732654	-4.89377	Cyp27a1
-0.160579	11.5179	-1.24223	0.230695	0.732654	-4.89409	Mrps10
-0.129748	13.5331	-1.24153	0.230948	0.732678	-4.8948	Bcat2
0.420759	9.79597	1.23915	0.231806	0.73375	-4.89722	Rpl3
0.4109	11.01	1.2363	0.23284	0.73375	-4.90012	Minpp1
0.232204	10.7845	1.23942	0.231708	0.73375	-4.89695	Dym
0.142526	14.8624	1.23716	0.232525	0.73375	-4.89924	Hspa9
0.136239	20.2275	1.23793	0.232246	0.73375	-4.89846	Ckm
-0.20077	11.291	-1.23653	0.232754	0.73375	-4.89988	Hnrnph1
-0.250332	10.4975	-1.23586	0.232999	0.73375	-4.90056	Tm9sf3
0.259718	10.1924	1.23293	0.234061	0.735729	-4.90352	Klc1
0.193661	12.2347	1.23271	0.234141	0.735729	-4.90375	Camk2b
0.134739	12.7899	1.23143	0.234609	0.735729	-4.90504	Epdr1
-0.186198	10.1218	-1.23194	0.234424	0.735729	-4.90453	Rnf170
-0.216449	11.209	-1.23026	0.235036	0.736297	-4.90623	Tpm4
-0.260398	15.656	-1.22959	0.235281	0.736297	-4.9069	Ttr
0.282386	12.1921	1.22887	0.235542	0.736346	-4.90762	Cisd2
-0.264583	11.43	-1.22201	0.23806	0.743443	-4.91452	Acad11
0.101591	16.4942	1.22067	0.238556	0.744215	-4.91587	Sdha
0.394578	10.4043	1.21804	0.239531	0.746481	-4.91851	Stk24
0.537854	12.225	1.21871	0.240091	0.74745	-4.91756	Asah1
0.28824	10.0049	1.21329	0.241293	0.749633	-4.92325	Pbdc1
-0.545698	8.84673	-1.21393	0.241056	0.749633	-4.92262	Igfals
-0.231694	10.545	-1.2113	0.242036	0.751164	-4.92524	Mast4
0.280171	10.9123	1.20756	0.243435	0.751896	-4.92896	Fastkd3
0.258145	17.0233	1.20802	0.243262	0.751896	-4.9285	Acadl
0.256547	12.0262	1.20734	0.243519	0.751896	-4.92918	Postn
-0.140767	12.5405	-1.20732	0.243526	0.751896	-4.9292	Apeh
-0.173464	12.0901	-1.20788	0.243315	0.751896	-4.92864	Rcc1
0.591602	10.2928	1.20036	0.246405	0.753351	-4.936	Mrtfa
0.391067	9.74052	1.19909	0.246629	0.753351	-4.93736	Fntb
0.306328	11.0342	1.2005	0.246095	0.753351	-4.93596	Ubqln4
0.249293	9.47615	1.2036	0.244926	0.753351	-4.9329	Ap4s1
0.133835	15.48	1.20425	0.244679	0.753351	-4.93225	Ndufb5
-0.114396	13.2923	-1.19899	0.246667	0.753351	-4.93746	Bola1
-0.115552	12.4926	-1.20301	0.245147	0.753351	-4.93348	Acsl6
-0.155285	12.0699	-1.2016	0.245679	0.753351	-4.93488	Ccdc47
-0.168454	13.2	-1.19861	0.24681	0.753351	-4.93783	Prkacb
-0.206944	11.826	-1.20245	0.245357	0.753351	-4.93403	Pdia4
-0.211738	12.1601	-1.20058	0.246063	0.753351	-4.93588	Dohh
-0.213331	10.6876	-1.19808	0.247013	0.753351	-4.93836	Cemip2
0.312649	10.2548	1.19362	0.248707	0.754377	-4.94275	Eif2b2
0.23531	14.5937	1.19467	0.248306	0.754377	-4.94172	Mif
-0.11082	12.9099	-1.19601	0.247799	0.754377	-4.9404	Tmem43
-0.122146	13.9777	-1.19403	0.24855	0.754377	-4.94235	Msn
-0.241384	10.3439	-1.19322	0.248859	0.754377	-4.94314	Mia3
-0.245655	14.2032	-1.19583	0.247868	0.754377	-4.94058	Cav1.Cav3
0.205473	10.2727	1.19065	0.24984	0.754632	-4.94567	Snap29
-0.137471	15.2228	-1.19126	0.249609	0.754632	-4.94508	Ndufa12
-0.148344	15.9971	-1.19116	0.249646	0.754632	-4.94517	Ndufs6
-0.250258	10.4699	-1.19037	0.24995	0.754632	-4.94595	Prkg1
-0.521198	11.9257	-1.18947	0.250942	0.756865	-4.94657	Nubpl
0.163413	16.4431	1.18615	0.251567	0.757754	-4.95009	Cox5b
-0.150118	11.1596	-1.1857	0.251742	0.757754	-4.95053	Ndufaf4
0.100563	18.1528	1.18325	0.252686	0.75831	-4.95293	Gpd1
-0.123641	15.1003	-1.18385	0.252455	0.75831	-4.95234	Phb2
-0.137199	12.1309	-1.1842	0.252319	0.75831	-4.952	Ccdc124
0.383684	18.7015	1.17059	0.258224	0.758604	-4.96497	Myh1.Myh8
0.376525	10.4116	1.1765	0.255298	0.758604	-4.9595	Abcf3
0.297025	14.5759	1.17193	0.257249	0.758604	-4.96388	Hsp90ab1.Hsp90b1
0.253661	9.71117	1.17033	0.257706	0.758604	-4.9655	Gdpd1
0.177326	10.7261	1.17591	0.25553	0.758604	-4.96009	Mrps28
0.172679	15.6232	1.17133	0.257315	0.758604	-4.96453	Dhdh
0.127185	13.0434	1.16869	0.25835	0.758604	-4.96709	Fhod1
0.114131	15.7812	1.17837	0.254573	0.758604	-4.95769	Eppk1.Plec
0.107749	11.7961	1.16942	0.258065	0.758604	-4.96638	Naa25
0.0919416	13.3492	1.17136	0.257304	0.758604	-4.9645	Lrrc20
-0.118819	11.4747	-1.18014	0.253889	0.758604	-4.95597	Bcap29
-0.1276	13.3704	-1.16943	0.25806	0.758604	-4.96637	Psmb1
-0.141335	17.0591	-1.17773	0.25482	0.758604	-4.95831	Klhl41
-0.171027	11.64	-1.18088	0.253601	0.758604	-4.95524	Prkcsh
-0.178166	13.3763	-1.17667	0.255233	0.758604	-4.95934	Prorsd1
-0.207993	11.296	-1.17895	0.254347	0.758604	-4.95712	Ndufaf2
-0.234062	11.1164	-1.1733	0.256548	0.758604	-4.96262	Mmgt1
-0.248208	10.8316	-1.17351	0.256466	0.758604	-4.96242	Babam1
-0.259905	10.9965	-1.17473	0.255987	0.758604	-4.96123	Usp10
-0.36006	15.7996	-1.1766	0.255615	0.758604	-4.95926	Aspn
-0.445752	9.94041	-1.1811	0.253516	0.758604	-4.95503	Nub1
-0.645875	14.5295	-1.18524	0.253053	0.758604	-4.9505	Igh.1a.Ighg
0.131635	19.2683	1.16715	0.258954	0.758773	-4.96857	Atp2a1
-0.128751	15.613	-1.16661	0.259167	0.758773	-4.9691	Slc25a5
-0.600839	11.1319	-1.16931	0.258723	0.758773	-4.96621	Rmc1
0.14564	11.9609	1.16397	0.260207	0.75959	-4.97164	Lman2
0.104596	13.0688	1.16451	0.259996	0.75959	-4.97113	Eif2s1
-0.17699	11.6158	-1.16437	0.260048	0.75959	-4.97126	Csnk1a1
-0.199605	14.7123	-1.16168	0.261114	0.761498	-4.97386	Rps16
0.513759	14.2145	1.15393	0.265215	0.763211	-4.9808	Col1a1
0.303331	9.20318	1.15553	0.263554	0.763211	-4.97976	Chchd1
0.299954	9.78348	1.15369	0.264286	0.763211	-4.98152	Ddx21
0.275185	9.71148	1.15797	0.262585	0.763211	-4.97742	Sf3b4
0.250792	11.7722	1.15011	0.26572	0.763211	-4.98495	Aspa
0.23905	11.222	1.14917	0.266098	0.763211	-4.98585	Srsf1
0.238433	11.2948	1.14904	0.26615	0.763211	-4.98597	Aldh5a1
0.234069	13.2959	1.14886	0.266222	0.763211	-4.98614	Camk2d
0.147513	12.909	1.15377	0.264257	0.763211	-4.98145	Coro6
0.134868	19.0244	1.15069	0.265489	0.763211	-4.9844	Mdh2
0.11938	13.2342	1.1487	0.266284	0.763211	-4.98629	Nampt
0.112524	13.7499	1.15329	0.264448	0.763211	-4.98191	Unc45b
0.108203	14.6451	1.14905	0.266146	0.763211	-4.98596	Calr
-0.170035	15.4273	-1.14929	0.266046	0.763211	-4.98572	Gatd3a
-0.190738	12.0576	-1.14975	0.265865	0.763211	-4.98529	Cdnf
-0.204476	13.1234	-1.15599	0.263371	0.763211	-4.97932	Fn1
-0.24265	10.1252	-1.15652	0.263161	0.763211	-4.97881	Pla2g4e
-0.263341	13.7324	-1.15718	0.262943	0.763211	-4.97816	Mgst1
0.509872	9.527	1.14468	0.267902	0.765579	-4.99012	Tgm1
0.240405	10.1778	1.14436	0.268031	0.765579	-4.99042	Rrbp1
0.220541	14.3837	1.14504	0.267759	0.765579	-4.98978	Aamdc
-0.144018	13.31	-1.14411	0.268132	0.765579	-4.99066	Rps6ka1.Rps6ka3
-0.457284	10.7593	-1.14242	0.26888	0.766986	-4.99224	Trappc1
-0.578851	11.6984	-1.14069	0.270284	0.770258	-4.99351	Ppp1r12a
0.111027	12.5631	1.13677	0.271106	0.770404	-4.99762	Pter
-0.224292	10.0095	-1.1369	0.271054	0.770404	-4.9975	Cc2d1b
-0.556218	9.98191	-1.13825	0.270644	0.770404	-4.99615	Efhd2
-0.169534	12.6736	-1.13595	0.27144	0.770623	-4.99839	Dap3
0.308552	9.88476	1.13382	0.272309	0.772052	-5.00041	Mrps7
0.142716	11.3101	1.13345	0.272459	0.772052	-5.00075	Copb2
0.616386	10.8917	1.13391	0.272872	0.772495	-5.00001	Tnc
-0.338176	10.5162	-1.13171	0.27317	0.772608	-5.00239	Snrpg
-0.498191	11.9399	-1.13173	0.273803	0.773668	-5.00204	Tlcd4
0.217005	15.7505	1.12947	0.274086	0.773739	-5.0045	Tpm1.Tpm3
0.630229	12.9958	1.12584	0.27667	0.773747	-5.00732	Chd1
0.419087	13.732	1.1283	0.275302	0.773747	-5.00521	Vkorc1l1
0.265756	11.599	1.12795	0.274712	0.773747	-5.00593	Rpl32
0.198764	13.445	1.12581	0.275592	0.773747	-5.00794	Rpl26
0.173271	12.384	1.12535	0.275781	0.773747	-5.00837	Acy1
0.170756	12.1239	1.12609	0.275475	0.773747	-5.00767	Pdia6
-0.106704	14.0371	-1.12332	0.276618	0.773747	-5.01027	Tpp2
-0.165929	11.0161	-1.12334	0.276612	0.773747	-5.01025	Ablim1
-0.257029	10.4837	-1.1261	0.275472	0.773747	-5.00766	Gnaq
-0.268144	10.0148	-1.12507	0.275897	0.773747	-5.00863	Exoc7
-0.0741561	13.8694	-1.1207	0.277705	0.775917	-5.01273	Psmd2
-0.15386	14.4375	-1.11959	0.278162	0.776472	-5.01376	S100a10
0.410962	10.9829	1.11892	0.278487	0.776656	-5.01436	Rras.Rras2
0.363911	11.7996	1.11777	0.27908	0.777585	-5.01536	Atp13a1
0.417166	11.0461	1.11609	0.279679	0.77848	-5.01698	Cox17
0.135122	15.4818	1.11536	0.27992	0.77848	-5.0177	Acads
0.19519	12.2478	1.11341	0.280734	0.779206	-5.01951	Pacsin2
0.189044	15.374	1.11384	0.280555	0.779206	-5.01911	Hspb1
0.182942	12.8984	1.11287	0.280961	0.779206	-5.02002	Ap2s1
0.243795	10.8738	1.10802	0.282993	0.782078	-5.02451	Mpp3
0.133832	13.035	1.10784	0.283065	0.782078	-5.02467	Gfm1
0.119564	13.2014	1.10604	0.283823	0.782078	-5.02634	Oxsr1
0.0833583	20.5205	1.10639	0.283676	0.782078	-5.02601	Pygm
0.0827357	18.9449	1.10673	0.283535	0.782078	-5.0257	Tnnt3
-0.127908	12.9282	-1.10751	0.283205	0.782078	-5.02498	Cyb5b
-0.210798	14.9818	-1.10927	0.282467	0.782078	-5.02335	Gbe1
0.173579	11.3152	1.10466	0.284407	0.782968	-5.02762	Fn3krp
0.211296	16.0316	1.10221	0.285438	0.78442	-5.02987	Park7
-0.0933656	14.0607	-1.10102	0.285944	0.78442	-5.03097	Npm1
-0.238477	12.0136	-1.10093	0.285981	0.78442	-5.03105	Lamp1
-0.406567	9.89238	-1.1012	0.285865	0.78442	-5.0308	CA050_MOUSE
0.181802	10.3293	1.09862	0.286959	0.785252	-5.03317	Atp6v1d
-0.100602	17.4684	-1.09922	0.286707	0.785252	-5.03263	Pdha1
-0.265025	10.9859	-1.09836	0.28707	0.785252	-5.03341	Cyfip1
0.295534	11.4808	1.09585	0.288138	0.785427	-5.03572	Mettl21c
0.290724	9.8836	1.0939	0.288966	0.785427	-5.0375	N6amt1
0.280085	11.776	1.09417	0.288851	0.785427	-5.03725	Fam210a
0.210288	10.8725	1.09315	0.289288	0.785427	-5.03819	Magoh.Magohb
0.146715	15.1563	1.09519	0.288418	0.785427	-5.03632	Pbxip1
0.132063	13.181	1.09337	0.289193	0.785427	-5.03799	Ndufb7
0.123071	12.9925	1.09539	0.288331	0.785427	-5.03613	Klhl31
-0.0797214	14.1732	-1.09417	0.288851	0.785427	-5.03725	Mypn
-0.283541	11.5756	-1.09267	0.289492	0.785427	-5.03863	Trappc5
-0.459973	10.951	-1.092	0.290016	0.786138	-5.0391	Mrps35
0.226934	12.8048	1.09048	0.29043	0.786452	-5.04063	Mlycd
-0.124441	14.2056	-1.08951	0.290843	0.786452	-5.04151	Glod4
-0.177902	10.1685	-1.08934	0.290919	0.786452	-5.04167	Ptbp2
0.320865	13.8606	1.08885	0.291458	0.787198	-5.04191	H1.2.H1.3
0.155146	15.0501	1.08372	0.293335	0.790845	-5.04679	Sms
-0.13221	11.6816	-1.0841	0.293171	0.790845	-5.04644	Strn3
-0.728834	13.338	-1.0851	0.293938	0.791757	-5.0448	Gna11.Gnaq
0.256657	9.58925	1.08107	0.294477	0.791786	-5.04918	Mtap
0.219658	14.2905	1.08124	0.294405	0.791786	-5.04903	Tmem109
0.288949	10.6023	1.07818	0.29573	0.7919	-5.0518	Kpna1
0.23447	9.79624	1.07666	0.296388	0.7919	-5.05317	Thrap3
0.222027	13.2199	1.07726	0.296128	0.7919	-5.05263	Arih1
0.157224	13.4279	1.07913	0.295319	0.7919	-5.05095	Hibadh
0.139216	14.194	1.07509	0.297074	0.7919	-5.0546	Eif4e
0.131506	11.8483	1.07699	0.296248	0.7919	-5.05288	Parp1
-0.14108	15.1071	-1.07489	0.297161	0.7919	-5.05477	Akr1b8
-0.199636	10.5978	-1.0755	0.296893	0.7919	-5.05422	Mrpl3
-0.237606	11.2536	-1.07731	0.296108	0.7919	-5.05259	Rab3gap2
-0.904459	15.9877	-1.08116	0.29563	0.7919	-5.04836	Myh6.Myh7
0.566423	10.5897	1.07248	0.298535	0.793317	-5.05673	Rangrf
0.345542	11.7634	1.06687	0.300817	0.793317	-5.06188	Tinagl1
0.207907	15.3893	1.06721	0.300515	0.793317	-5.06167	Cox6c
0.205979	11.1722	1.06814	0.300106	0.793317	-5.06084	Smpd2
0.187112	18.2163	1.06547	0.30128	0.793317	-5.06323	Sod1
0.121198	17.1234	1.06578	0.301144	0.793317	-5.06296	Ndufa10
0.108302	13.0745	1.06654	0.300812	0.793317	-5.06228	Txnrd1
0.108261	13.1299	1.06808	0.300133	0.793317	-5.06089	Rsu1
-0.0818425	14.5222	-1.06846	0.299968	0.793317	-5.06055	Ddb1
-0.101575	16.959	-1.07077	0.298957	0.793317	-5.05848	Adsl
-0.106551	13.2608	-1.06862	0.2999	0.793317	-5.06041	Ano10
-0.15543	12.6889	-1.06686	0.300668	0.793317	-5.06199	Nans
-0.199275	12.0561	-1.07132	0.298715	0.793317	-5.05798	Anxa1
-0.263747	11.6876	-1.0652	0.301397	0.793317	-5.06347	Trappc3
0.16661	12.9953	1.06356	0.302119	0.793824	-5.06494	Timm44
0.102379	12.7164	1.0637	0.302061	0.793824	-5.06482	Pmm2
0.247863	12.3012	1.06086	0.303313	0.794177	-5.06735	Lzic
0.2425	10.4817	1.06174	0.302925	0.794177	-5.06657	Gmfb
0.173816	12.4505	1.06229	0.302682	0.794177	-5.06608	Psma2
-0.112315	14.4404	-1.06119	0.303167	0.794177	-5.06706	Ddx3x.Ddx3y
0.227164	12.2197	1.06018	0.303614	0.794272	-5.06796	Bves
-0.108955	13.5202	-1.05956	0.303888	0.794294	-5.06851	Fn3k
0.194226	11.4978	1.05637	0.305303	0.795219	-5.07135	Nudt16
0.14747	11.6692	1.0564	0.305287	0.795219	-5.07132	Ywhah
-0.161826	13.0929	-1.05783	0.304652	0.795219	-5.07005	Mbnl1
-0.216358	11.2809	-1.05755	0.304778	0.795219	-5.0703	Pex11b
-0.197497	13.8932	-1.0557	0.3056	0.795302	-5.07194	Vps29
0.153072	12.9812	1.0544	0.306177	0.795423	-5.0731	Rps19
-0.10395	13.0529	-1.05489	0.305959	0.795423	-5.07266	Pcyox1
0.27463	16.1907	1.05311	0.306905	0.796624	-5.07414	Mybph
0.218235	16.8457	1.0508	0.307782	0.798209	-5.07628	Ndufa2
-0.0948497	12.8525	-1.04857	0.308775	0.800093	-5.07825	Xpnpep1
0.356257	8.49163	1.04594	0.309957	0.800413	-5.08057	Nmnat1
-0.111203	13.227	-1.04592	0.309966	0.800413	-5.08059	Atp6v1a
-0.218983	9.6075	-1.04648	0.309712	0.800413	-5.08009	Ppp1r12c
-0.244602	10.2816	-1.04694	0.309509	0.800413	-5.07969	Commd3
0.494797	10.4638	1.03943	0.313116	0.800754	-5.08614	Nudt13
0.440373	14.3775	1.02406	0.320739	0.800754	-5.09906	Myoz2
0.415642	10.2648	1.0327	0.31594	0.800754	-5.09217	Exoc3
0.375958	11.3096	1.02131	0.321298	0.800754	-5.10194	Mtnd2
0.322044	12.4135	1.0237	0.320366	0.800754	-5.09976	Rpl19
0.297301	11.5323	1.0164	0.323417	0.800754	-5.10627	Plcl1
0.259197	12.2741	1.03849	0.313314	0.800754	-5.08712	Mustn1
0.251315	11.2061	1.03039	0.316993	0.800754	-5.09418	Abcb10
0.23764	13.7205	1.02661	0.318772	0.800754	-5.09741	Tuba1a
0.234948	15.2768	1.01737	0.323008	0.800754	-5.1054	Tubb2a.Tubb2b.Tubb3.Tubb4a.Tubb4b.Tubb5.Tubb6
0.234579	12.3071	1.04185	0.311797	0.800754	-5.08417	Fam98b
0.214964	9.9858	1.01904	0.322198	0.800754	-5.104	Ddx39a
0.190408	18.016	1.04177	0.311833	0.800754	-5.08424	Actn2
0.190399	11.3146	1.0276	0.318266	0.800754	-5.0966	Yars2
0.18933	13.8282	1.01574	0.32372	0.800754	-5.10683	Aqp1
0.173471	19.8629	1.01934	0.322058	0.800754	-5.10374	Mybpc2
0.171389	13.3521	1.03664	0.314149	0.800754	-5.08873	Ube2b
0.160611	9.98971	1.03413	0.315286	0.800754	-5.09092	Rexo2
0.148996	17.3474	1.03538	0.314722	0.800754	-5.08983	Etfb
0.148985	11.5252	1.027	0.318539	0.800754	-5.09712	Ap2a2
0.13675	11.4341	1.021	0.321291	0.800754	-5.1023	Abcg2
0.125884	14.0924	1.0416	0.311906	0.800754	-5.08438	Lamc1
0.10583	19.0864	1.02763	0.31825	0.800754	-5.09657	Ak1
0.101552	14.1279	1.01852	0.322437	0.800754	-5.10445	Aldh2
-0.101162	12.2186	-1.04101	0.312175	0.800754	-5.08491	Tpd52l2
-0.102795	13.7366	-1.0196	0.321937	0.800754	-5.10351	Vapb
-0.105316	14.3261	-1.03983	0.312707	0.800754	-5.08594	Psmc2
-0.111973	20.3293	-1.04258	0.311467	0.800754	-5.08353	Acta1.Actg2
-0.116908	12.5224	-1.02089	0.321346	0.800754	-5.10241	Eif3m
-0.123543	13.4019	-1.03653	0.314197	0.800754	-5.08882	Cavin4
-0.132855	12.5736	-1.02767	0.318231	0.800754	-5.09654	Nt5c
-0.146556	11.734	-1.02767	0.318232	0.800754	-5.09654	Ecsit
-0.154797	10.7521	-1.03642	0.31425	0.800754	-5.08892	Ptrh2
-0.156237	10.6973	-1.02902	0.317614	0.800754	-5.09536	Prpf8
-0.156377	12.1782	-1.02039	0.321574	0.800754	-5.10283	Ppm1a
-0.183645	10.1287	-1.03111	0.316663	0.800754	-5.09355	Tmed3
-0.18868	10.8951	-1.01976	0.321864	0.800754	-5.10338	Pdxk
-0.203613	12.423	-1.0228	0.320464	0.800754	-5.10075	Ppt1
-0.208037	11.6046	-1.02811	0.318032	0.800754	-5.09616	Myof
-0.235192	17.692	-1.03523	0.31483	0.800754	-5.08993	Pfkl.Pfkm.Pfkp
-0.236532	13.3348	-1.0273	0.318443	0.800754	-5.09683	Flna
-0.240498	11.9511	-1.01611	0.32355	0.800754	-5.10652	Dmd.Drp2
-0.250664	10.5456	-1.03781	0.313619	0.800754	-5.08771	Atp6v1f
-0.255225	14.0704	-1.03747	0.313901	0.800754	-5.08791	Actn1
-0.271579	13.3123	-1.02402	0.320128	0.800754	-5.09954	Ahsg
-0.273521	10.3586	-1.02221	0.320735	0.800754	-5.10126	Thap4
-0.333116	10.3571	-1.04361	0.311001	0.800754	-5.08262	Lpgat1
-0.35807	9.03195	-1.02081	0.321382	0.800754	-5.10247	Hlcs
-0.444393	9.72133	-1.02519	0.31937	0.800754	-5.09869	Numa1
-0.469107	10.79	-1.02096	0.321559	0.800754	-5.10217	Copz1
-0.530975	13.291	-1.01872	0.323338	0.800754	-5.10356	Akr1b7
0.354143	16.0052	1.01446	0.324857	0.802243	-5.10754	Myh1.Myh3.Myh8
0.221784	15.2015	1.01356	0.324733	0.802243	-5.10871	Tubb4b
0.316508	10.9349	1.01152	0.325678	0.802799	-5.11045	Rheb
0.229603	11.906	1.01159	0.325645	0.802799	-5.11039	Sccpdh
0.14949	17.5454	1.01108	0.325886	0.802799	-5.11083	Got1
0.229373	13.0709	1.00941	0.326661	0.802914	-5.11225	Uqcrh
-0.129715	15.7223	-1.00947	0.326632	0.802914	-5.1122	Nebl.1
-0.201803	13.8663	-1.00925	0.326736	0.802914	-5.11239	Gys2
0.218989	10.0924	1.00731	0.327643	0.804483	-5.11405	Mfge8
0.199509	16.0434	1.00664	0.327955	0.80459	-5.11462	Acaa2
0.140962	16.8323	1.00457	0.328921	0.805641	-5.11638	Des.Prph.Vim
-0.165797	12.2115	-1.00489	0.328772	0.805641	-5.11611	Rras
-0.0959265	12.8434	-1.00377	0.329295	0.805899	-5.11706	Rtcb
0.431821	13.4044	0.993826	0.334808	0.806696	-5.12485	Serpina1e
0.329592	12.4559	0.991034	0.335606	0.806696	-5.12759	Tpsb2
0.290688	11.7788	0.983927	0.338727	0.806696	-5.13375	Fus
0.290572	10.4717	0.991171	0.335237	0.806696	-5.12771	Dnm1.Dnm2
0.287211	11.4262	0.997174	0.332397	0.806696	-5.12265	Akt2
0.272813	16.8328	0.991711	0.33521	0.806696	-5.12708	Idh2
0.258776	9.87476	0.985483	0.337943	0.806696	-5.13247	Cbx3
0.24054	12.7406	0.98639	0.337551	0.806696	-5.13169	Smurf1
0.209034	9.76501	0.982676	0.339285	0.806696	-5.13482	Trappc2
0.20794	11.3669	0.993259	0.334248	0.806696	-5.12595	Uchl5
0.203058	11.2033	0.982345	0.339443	0.806696	-5.1351	Sun1
0.18818	12.3364	0.999019	0.331528	0.806696	-5.12109	Ppcs
0.163643	11.7641	0.994519	0.333652	0.806696	-5.12489	Cdc42
0.153992	12.4462	0.984141	0.338584	0.806696	-5.1336	Rab6a
0.141298	15.4375	0.988192	0.336653	0.806696	-5.13021	Trdn
0.141034	11.1152	0.982563	0.339339	0.806696	-5.13491	Bcl2l13
0.140541	12.371	0.993434	0.334165	0.806696	-5.1258	Wfs1
0.133192	12.557	0.993675	0.334051	0.806696	-5.1256	Ap2m1
0.129139	11.3999	0.993408	0.334177	0.806696	-5.12582	Stk38l
0.111625	18.4695	0.988377	0.336565	0.806696	-5.13005	Mdh1
0.101702	12.2663	0.999883	0.331121	0.806696	-5.12036	Clcn1
0.0974919	13.185	0.982311	0.33946	0.806696	-5.13512	Hsp90b1
0.0826589	16.3627	0.992197	0.334751	0.806696	-5.12684	Rtn4
-0.0745583	13.797	-0.985463	0.337953	0.806696	-5.13249	Dysf
-0.0895365	12.9143	-0.987014	0.337214	0.806696	-5.13119	L2hgdh
-0.105578	13.4325	-0.989792	0.335892	0.806696	-5.12887	Map2k4
-0.122382	13.8461	-0.996508	0.332712	0.806696	-5.12321	Col6a6
-0.125977	12.1584	-0.984648	0.338342	0.806696	-5.13317	Plgrkt
-0.12787	13.2795	-0.985297	0.338032	0.806696	-5.13263	Cd36
-0.129952	11.9581	-0.996306	0.332807	0.806696	-5.12338	Emd
-0.143454	11.5684	-0.982066	0.339577	0.806696	-5.13533	Arl1
-0.150158	11.7257	-0.984249	0.338533	0.806696	-5.13351	Ank2.Ank3
-0.170746	12.0017	-0.986371	0.33752	0.806696	-5.13173	Scn4a
-0.19852	14.8842	-0.982422	0.339406	0.806696	-5.13503	Mpc2
-0.251305	11.5203	-0.98251	0.339364	0.806696	-5.13496	Anp32a
-0.297546	10.898	-0.98719	0.33713	0.806696	-5.13105	Ptma
-0.317031	10.3193	-0.988736	0.336394	0.806696	-5.12975	S100a4
0.44018	10.511	0.980063	0.340678	0.807697	-5.13689	Msrb2
0.305834	12.3176	0.979768	0.340913	0.807697	-5.13706	Eml1.Eml4
0.0893319	20.457	0.977259	0.341884	0.807697	-5.13933	Ldha
-0.104702	12.6828	-0.977787	0.34163	0.807697	-5.13889	Fermt2
-0.122369	12.1266	-0.980308	0.340419	0.807697	-5.13679	Pcyt2
-0.198147	10.262	-0.978695	0.341193	0.807697	-5.13813	Clasp1.Clasp2
-0.436435	12.835	-0.979941	0.341412	0.807697	-5.13647	Fasn
0.150406	12.136	0.974084	0.343413	0.808537	-5.14196	Ppid
0.130009	11.5431	0.974109	0.343401	0.808537	-5.14194	Map2k2
0.0936049	12.1703	0.975074	0.342936	0.808537	-5.14114	Cluh
0.0880474	12.607	0.975522	0.34272	0.808537	-5.14077	Cul1
-0.0895693	14.6713	-0.973723	0.343588	0.808537	-5.14226	Psmd6
-0.192624	9.16624	-0.972972	0.34395	0.808755	-5.14288	Cdc5l
0.234435	10.7244	0.97233	0.34426	0.80885	-5.14341	Eif2s2
0.561483	13.0867	0.973006	0.344885	0.809684	-5.14212	Serpina1a.Serpina1c.Serpina1d
0.314936	11.4237	0.968833	0.345993	0.811649	-5.14626	Vbp1
0.368403	9.30172	0.967267	0.346714	0.812593	-5.14758	Sdhaf2
0.211514	10.6568	0.966806	0.346938	0.812593	-5.14796	Hnrnpf.Hnrnph1
0.828261	14.8291	0.946878	0.357764	0.813252	-5.16336	Myh3.Myh6.Myh8
0.33437	8.82988	0.943601	0.358341	0.813252	-5.16684	Slc7a8
0.317316	10.7974	0.947116	0.356597	0.813252	-5.16401	Pgrmc1
0.316914	9.81157	0.95442	0.352993	0.813252	-5.15809	Pecr
0.265998	13.2849	0.964488	0.348287	0.813252	-5.14969	Rpl22
0.255198	12.712	0.95276	0.353947	0.813252	-5.15933	Vps4a.Vps4b
0.25054	11.9389	0.955725	0.352351	0.813252	-5.15703	Rida
0.248295	11.6488	0.947724	0.356296	0.813252	-5.16352	Bckdhb
0.235859	9.78366	0.945537	0.35738	0.813252	-5.16528	Kif1c
0.214355	10.4983	0.958433	0.351023	0.813252	-5.15482	Coro1c
0.162042	11.3898	0.953797	0.353299	0.813252	-5.1586	Hccs
0.155082	13.7619	0.947641	0.356337	0.813252	-5.16358	Jsrp1
0.152687	16.3389	0.955418	0.352502	0.813252	-5.15728	Uqcrq
0.146596	13.8104	0.949257	0.355538	0.813252	-5.16228	Hacd1
0.146335	12.6747	0.954542	0.352933	0.813252	-5.15799	Slirp
0.142751	14.2837	0.952339	0.354017	0.813252	-5.15978	Eif4a1.Eif4a2
0.140432	11.7475	0.945453	0.357421	0.813252	-5.16535	Ykt6
0.135681	12.2947	0.956402	0.352019	0.813252	-5.15648	Txndc5
0.134327	11.9483	0.958851	0.350818	0.813252	-5.15448	Mcat
0.132358	12.5838	0.959301	0.350598	0.813252	-5.15411	Man2a2
0.111575	12.5244	0.963883	0.34836	0.813252	-5.15036	Agpat1
0.10707	17.2576	0.957198	0.351628	0.813252	-5.15583	Fh
0.0997826	13.9462	0.952898	0.353742	0.813252	-5.15933	Ivd
0.0894013	12.4131	0.954794	0.352809	0.813252	-5.15779	Ddx39b
0.0874484	13.4797	0.956687	0.351879	0.813252	-5.15624	Prkaa2
-0.103323	12.0734	-0.963145	0.34872	0.813252	-5.15097	Ddx19a
-0.111469	12.308	-0.946181	0.35706	0.813252	-5.16476	Tln1.Tln2
-0.12645	10.9	-0.949891	0.355225	0.813252	-5.16176	Tmed1
-0.127394	16.5883	-0.960308	0.350105	0.813252	-5.15329	Synpo2
-0.137768	12.187	-0.943787	0.358248	0.813252	-5.16669	Nif3l1
-0.137807	15.7635	-0.952947	0.353718	0.813252	-5.15929	Ppia
-0.143491	15.8233	-0.949277	0.355528	0.813252	-5.16226	Ldha.Ldhb
-0.176573	11.1	-0.958705	0.35089	0.813252	-5.1546	Pnpt1
-0.192204	11.7512	-0.946924	0.356692	0.813252	-5.16416	Fbl
-0.207334	10.9278	-0.943656	0.358313	0.813252	-5.1668	Parva
-0.227267	12.3525	-0.961729	0.349411	0.813252	-5.15213	Sntb1
-0.249917	11.8145	-0.956111	0.352162	0.813252	-5.15671	Sod3
-0.255095	10.2987	-0.958626	0.350929	0.813252	-5.15466	Tor1aip2
-0.261574	11.3679	-0.949033	0.355649	0.813252	-5.16246	Rab5a
-0.302212	12.5829	-0.961251	0.349938	0.813252	-5.15229	Lgals3
-0.447727	10.2966	-0.944378	0.358093	0.813252	-5.1661	Aasdhppt
0.141816	12.7618	0.939671	0.360297	0.815563	-5.17	Eif4b
0.11662	13.8542	0.940281	0.359993	0.815563	-5.16951	Naca
-0.119645	12.9935	-0.93937	0.360447	0.815563	-5.17024	Ctsb
-0.495427	11.5384	-0.941784	0.359888	0.815563	-5.16778	Dnm3
-0.189775	10.9363	-0.937554	0.361354	0.816998	-5.17169	Dennd10
0.207158	13.247	0.93603	0.362116	0.817102	-5.17291	Msrb3
0.0896411	12.5215	0.93541	0.362427	0.817102	-5.17341	Eif3l
-0.070485	13.4234	-0.936822	0.36172	0.817102	-5.17228	Syncrip
-0.0853746	12.2	-0.935283	0.36249	0.817102	-5.17351	Hnrnpl
-0.129351	12.1058	-0.93472	0.362772	0.817123	-5.17396	Lnpep
0.378266	10.8512	0.920603	0.370025	0.817252	-5.18504	Tpm2.Tpm4
0.341443	16.5058	0.919492	0.371005	0.817252	-5.18557	Cryab
0.337934	11.7605	0.915539	0.37275	0.817252	-5.18889	Rps6ka1
0.32886	11.5691	0.912923	0.374006	0.817252	-5.19101	Ddah1.Ddah2
0.308936	18.963	0.929506	0.365909	0.817252	-5.17769	Myh1
0.304706	10.3471	0.921925	0.369223	0.817252	-5.18411	Tefm
0.278378	12.9025	0.922706	0.369108	0.817252	-5.18326	Tmem65
0.251783	10.6684	0.914392	0.373056	0.817252	-5.19002	Tmco1
0.226804	9.47798	0.920215	0.37009	0.817252	-5.18545	Slc20a2
0.18828	14.8158	0.920152	0.370122	0.817252	-5.1855	Coq8a
0.183722	13.3213	0.914963	0.372764	0.817252	-5.18958	Fxyd1
0.180554	13.7593	0.93285	0.36371	0.817252	-5.17545	Slc25a31
0.178884	12.3237	0.916153	0.372157	0.817252	-5.18864	Mtx2
0.174139	11.6659	0.921443	0.369467	0.817252	-5.18449	Psme2
0.130124	10.1839	0.927599	0.366352	0.817252	-5.17962	Eea1
0.121931	11.4497	0.915356	0.372564	0.817252	-5.18927	Nhlrc1
0.119506	12.0752	0.928565	0.365865	0.817252	-5.17885	Sorbs3
0.118934	11.7365	0.927205	0.366551	0.817252	-5.17993	Lasp1
0.114115	12.2763	0.920712	0.369838	0.817252	-5.18506	Bckdha
0.105554	12.737	0.913142	0.373695	0.817252	-5.191	Napa
0.0878355	14.0149	0.912712	0.373914	0.817252	-5.19134	Ola1
0.0819302	13.8995	0.930127	0.365079	0.817252	-5.17761	Ncl
0.0697417	13.2071	0.926239	0.367039	0.817252	-5.1807	Pank4
-0.0668576	13.096	-0.929395	0.365447	0.817252	-5.1782	Ecpas
-0.0767434	13.4405	-0.915786	0.372344	0.817252	-5.18893	Mvp
-0.0835028	14.0235	-0.932766	0.363752	0.817252	-5.17552	Psmd11
-0.108172	11.6054	-0.923383	0.368484	0.817252	-5.18296	Rbmx.Rbmxl1
-0.108443	12.8465	-0.923715	0.368315	0.817252	-5.18269	Maoa
-0.118479	11.2024	-0.918071	0.37118	0.817252	-5.18714	Nhlrc2
-0.124762	13.4095	-0.917556	0.371442	0.817252	-5.18754	Art3
-0.154841	10.4953	-0.922785	0.368786	0.817252	-5.18343	Dnajb11
-0.157335	11.6595	-0.927787	0.366258	0.817252	-5.17947	Lcp1.Pls3
-0.157721	14.3511	-0.918376	0.371025	0.817252	-5.1869	Mrps36
-0.160025	12.6717	-0.918945	0.370736	0.817252	-5.18645	Hrg
-0.161165	11.1594	-0.922613	0.368873	0.817252	-5.18356	Pnpo
-0.200804	11.4519	-0.919981	0.370209	0.817252	-5.18564	Sars2
-0.207916	10.1575	-0.927257	0.366525	0.817252	-5.17989	Vps41
-0.214434	11.2198	-0.93375	0.363259	0.817252	-5.17473	Acox1
-0.224229	13.0254	-0.932499	0.363938	0.817252	-5.17569	Cma1
-0.231479	9.84734	-0.913171	0.37368	0.817252	-5.19098	Coro1a
-0.31075	9.45968	-0.919665	0.370369	0.817252	-5.18589	Cd82
0.0952661	12.0373	0.911995	0.374281	0.817257	-5.1919	Ctbp1
-0.0840975	14.2161	-0.911166	0.374706	0.817538	-5.19254	Psmc3
-0.158304	11.4408	-0.910679	0.374955	0.817538	-5.19292	Sec61a2
0.197	10.3252	0.909033	0.375799	0.818516	-5.19421	Isyna1
0.0793041	13.6053	0.90874	0.375949	0.818516	-5.19443	Lrpprc
0.0817474	17.1683	0.907781	0.376442	0.818994	-5.19518	Uqcrc1
-0.153228	10.9209	-0.904564	0.378097	0.821403	-5.19768	FAM120A
-0.230147	10.8121	-0.904609	0.378074	0.821403	-5.19764	Gpihbp1
0.157293	14.5119	0.897864	0.38156	0.823053	-5.20285	Eif1.Eif1b
0.111078	14.4007	0.898887	0.38103	0.823053	-5.20206	Eef1d
0.0991002	18.5025	0.899663	0.380628	0.823053	-5.20147	Vdac1
0.0952803	12.2185	0.900007	0.38045	0.823053	-5.2012	Apmap
0.0918858	12.4697	0.899606	0.380658	0.823053	-5.20151	Abcc9
-0.0799884	13.1071	-0.901918	0.379462	0.823053	-5.19972	Ehbp1l1
-0.119925	17.6462	-0.897253	0.381877	0.823053	-5.20332	Dld
-0.150716	11.8676	-0.901428	0.379716	0.823053	-5.2001	Dcaf8
-0.167003	13.3589	-0.898143	0.381416	0.823053	-5.20264	Chchd3
-0.206792	10.5673	-0.897771	0.381608	0.823053	-5.20292	Smtn
-0.275442	9.49945	-0.900246	0.380326	0.823053	-5.20102	Nudcd1
0.0763303	14.6685	0.896065	0.382494	0.823199	-5.20423	Gars1
-0.193981	11.2597	-0.896552	0.382241	0.823199	-5.20386	Tmlhe
-0.215248	12.9073	-0.895407	0.382872	0.823422	-5.20471	Myh11
0.232795	9.6542	0.892698	0.384245	0.824182	-5.20682	Mapk3
0.159945	11.6625	0.892378	0.384412	0.824182	-5.20706	Dnaja4
-0.0727708	20.019	-0.892016	0.3846	0.824182	-5.20734	Tpi1
-0.180756	12.6986	-0.893037	0.384069	0.824182	-5.20656	Ppp1r1a
-0.21241	10.6303	-0.893547	0.383803	0.824182	-5.20617	Cfh
0.444052	10.318	0.883436	0.389292	0.82539	-5.21371	Golga3
0.295486	10.8577	0.879736	0.391036	0.82539	-5.21668	Ppp6r2
0.237742	11.5445	0.882694	0.389479	0.82539	-5.21444	Sdf2
0.199776	10.1414	0.879386	0.391221	0.82539	-5.21695	Alg3
0.198243	11.7262	0.881792	0.389953	0.82539	-5.21512	Hsdl2
0.194372	11.6996	0.886782	0.387335	0.82539	-5.21134	Rpl30
0.147873	14.5624	0.884396	0.388585	0.82539	-5.21315	Camk2g
0.143117	11.2729	0.881378	0.390171	0.82539	-5.21544	Pak2
0.141802	17.1935	0.8832	0.389213	0.82539	-5.21406	Slc25a4.Slc25a5
0.130012	13.8732	0.883946	0.388822	0.82539	-5.21349	Ndufv3
0.123606	14.2241	0.883115	0.389258	0.82539	-5.21412	Gdi1.Gdi2
0.0785006	20.8314	0.880366	0.390704	0.82539	-5.2162	Myh4
0.0766508	19.989	0.880877	0.390435	0.82539	-5.21582	Myh1.Myh3.Myh4.Myh8
0.0746224	12.1578	0.887258	0.387086	0.82539	-5.21097	Rnf123
-0.0789151	14.8454	-0.889077	0.386134	0.82539	-5.20959	Jph1
-0.0888546	11.9997	-0.882935	0.389353	0.82539	-5.21426	Acaca.Acacb
-0.0900221	12.9605	-0.888149	0.386619	0.82539	-5.21029	Abcf2
-0.124511	12.0561	-0.889075	0.386135	0.82539	-5.20959	Pdap1
-0.152551	14.5528	-0.879605	0.391105	0.82539	-5.21678	Ndufa11
-0.163162	12.5978	-0.883554	0.389027	0.82539	-5.21379	Arpc4
-0.203986	17.2116	-0.887175	0.387165	0.82539	-5.21101	Eno1.Eno3
-0.351022	9.54434	-0.887364	0.38703	0.82539	-5.21089	Cnst
0.561034	11.2976	0.879036	0.392134	0.826155	-5.21658	Prph
-0.229176	11.4473	-0.87772	0.392099	0.826155	-5.2182	Lclat1
0.226991	10.8741	0.876233	0.392885	0.826258	-5.21932	Pxn
0.134808	16.7272	0.875996	0.39301	0.826258	-5.2195	Atp5me
0.100716	14.9082	0.87666	0.392659	0.826258	-5.219	Synpo2l
0.208379	12.2552	0.874161	0.393981	0.827719	-5.22088	Fabp5
0.154715	14.8071	0.871382	0.395454	0.830233	-5.22297	Aimp2
0.12409	13.0782	0.870477	0.395935	0.83066	-5.22365	Hnrnpc
0.0904562	14.2374	0.869888	0.396248	0.830735	-5.22409	Dnm1l
-0.091472	13.0507	-0.868757	0.39685	0.831415	-5.22493	Mccc2
0.0937559	13.1006	0.865894	0.398375	0.832888	-5.22707	Ptpa
-0.0971579	14.751	-0.865874	0.398386	0.832888	-5.22708	Ran
-0.101616	11.7115	-0.86653	0.398036	0.832888	-5.22659	Itih2
0.103209	13.3195	0.865081	0.398809	0.833134	-5.22767	Eif5b
-0.0881365	11.8809	-0.864611	0.39906	0.833134	-5.22802	Pa2g4
-0.167243	12.162	-0.864087	0.39934	0.833139	-5.22841	Mlip
0.181937	11.1351	0.863502	0.399653	0.833212	-5.22885	Tmx2
0.175021	11.2502	0.861554	0.400695	0.833387	-5.2303	Apex1
0.136987	10.8208	0.862141	0.400381	0.833387	-5.22986	Ostf1
-0.187077	13.9077	-0.861267	0.400848	0.833387	-5.23051	Ywhag.Ywhah
-0.232148	10.8093	-0.861305	0.400828	0.833387	-5.23048	Tpbgl
-0.0834413	11.4426	-0.860455	0.401284	0.833713	-5.23111	Septin11
0.103917	12.9643	0.857781	0.402719	0.834959	-5.23309	Psmd13
0.0902053	14.2604	0.858543	0.402309	0.834959	-5.23252	Rack1
-0.45645	11.2027	-0.858786	0.402654	0.834959	-5.23193	Apoe
0.220604	9.99938	0.856704	0.403297	0.834992	-5.23388	Lrp1
0.0996024	12.5344	0.855539	0.403924	0.834992	-5.23474	Ddx3y
0.0587219	16.1046	0.853653	0.40494	0.834992	-5.23613	Eef2
-0.0752702	16.6406	-0.85721	0.403025	0.834992	-5.23351	Vapa.Vapb
-0.11152	15.5982	-0.853611	0.404963	0.834992	-5.23616	Hdhd2
-0.124907	12.1793	-0.854625	0.404416	0.834992	-5.23542	Pip4k2b
-0.161533	12.8267	-0.853815	0.404853	0.834992	-5.23601	Epm2a
-0.217586	10.0274	-0.85363	0.404952	0.834992	-5.23615	Rprd1b
0.122419	11.5498	0.853084	0.405247	0.835004	-5.23655	Uba3
0.120363	12.4592	0.849366	0.407256	0.837991	-5.23928	Ube2k
-0.124635	15.5586	-0.849745	0.407051	0.837991	-5.239	Hint1
-0.135145	13.4449	-0.848194	0.40789	0.838721	-5.24013	Nrap
-0.132881	10.0393	-0.846859	0.408614	0.839633	-5.24111	Arl2
0.087288	14.5945	0.846144	0.409002	0.839854	-5.24163	Hibch
0.340474	10.5259	0.84565	0.409304	0.8399	-5.24196	Abhd6
-0.146628	12.8005	-0.844756	0.409756	0.840251	-5.24264	Tppp3
-0.116702	11.0333	-0.844225	0.410044	0.840268	-5.24303	Gmps
0.16154	11.5613	0.84175	0.411391	0.840275	-5.24483	Sra1
0.150017	10.9376	0.842285	0.4111	0.840275	-5.24444	Ubap2l
0.0778837	12.3735	0.84183	0.411348	0.840275	-5.24477	Nploc4
-0.13947	11.294	-0.841644	0.411449	0.840275	-5.24491	Arf6
-0.165837	10.1986	-0.843661	0.410351	0.840275	-5.24344	Tbcel
-0.205798	15.7391	-0.840113	0.412353	0.841548	-5.24596	Smarca4
0.0848623	11.6415	0.834907	0.415129	0.844914	-5.24978	Gmppb
-0.0883323	13.646	-0.83573	0.414678	0.844914	-5.24919	Twf2
-0.181206	10.8421	-0.83516	0.414991	0.844914	-5.2496	Prrc1
-0.375371	10.236	-0.836092	0.414527	0.844914	-5.24889	Septin11.Septin8
0.205615	12.2968	0.830622	0.417481	0.846254	-5.25286	Hspa1l
0.120499	11.5068	0.831358	0.417077	0.846254	-5.25234	Lancl2
0.0670386	14.0566	0.830921	0.417317	0.846254	-5.25265	Stxbp3
-0.0644702	15.4654	-0.8326	0.416395	0.846254	-5.25144	Cmya5
-0.0955895	13.6993	-0.832664	0.41636	0.846254	-5.2514	Cept1
-0.117003	12.7835	-0.831935	0.41676	0.846254	-5.25192	Them6
-0.143705	10.6772	-0.829805	0.417931	0.846593	-5.25345	Iqgap1
0.187267	9.55254	0.825784	0.420147	0.847017	-5.25633	Nhp2
0.165683	11.1211	0.824868	0.420654	0.847017	-5.25698	Gga1
0.145215	14.3824	0.826161	0.419939	0.847017	-5.25606	Sypl2
0.124904	12.0838	0.828893	0.418433	0.847017	-5.2541	Arf2
0.107303	17.6761	0.824814	0.420683	0.847017	-5.25702	Apobec2
0.083695	14.4249	0.825001	0.42058	0.847017	-5.25688	Nqo2
0.0768787	15.7203	0.825973	0.420043	0.847017	-5.25619	Cpt1b
-0.121419	11.7733	-0.826456	0.419777	0.847017	-5.25585	Emc4
-0.122646	12.285	-0.82791	0.418975	0.847017	-5.25481	Eepd1
0.110901	12.5946	0.820257	0.423206	0.848973	-5.26026	Mri1
0.0946083	16.9955	0.82107	0.422756	0.848973	-5.25968	Pdhb
0.076847	15.0315	0.819665	0.423535	0.848973	-5.26068	Gpd2
-0.0740954	12.334	-0.820592	0.423021	0.848973	-5.26002	Comt
-0.0961828	12.3962	-0.81911	0.423843	0.848973	-5.26107	Psmb3
-0.0978602	12.5952	-0.818971	0.42392	0.848973	-5.26117	Fis1
-0.274604	9.7435	-0.820074	0.423308	0.848973	-5.26039	Stradb
-0.411033	12.5934	-0.823071	0.422387	0.848973	-5.2576	Atp2a2
0.0957776	14.4879	0.817667	0.424644	0.849856	-5.26209	C1qbp
0.102817	11.7028	0.817077	0.424973	0.849946	-5.26251	Sgta
0.13988	11.0692	0.813547	0.426939	0.851567	-5.265	Nmnat3
0.11283	10.8761	0.813155	0.427158	0.851567	-5.26528	Nudt21
0.104853	12.0182	0.813312	0.42707	0.851567	-5.26517	Paics
0.103032	11.715	0.813072	0.427204	0.851567	-5.26533	Pals2
-0.101554	12.2459	-0.813094	0.427191	0.851567	-5.26532	Eif3h
0.258694	11.1682	0.81184	0.427892	0.851709	-5.2662	Ak4
0.10256	14.3109	0.812271	0.427651	0.851709	-5.2659	Abhd11
-0.08648	14.1874	-0.811419	0.428127	0.851709	-5.2665	Bsg
-0.0728834	14.5499	-0.810148	0.428837	0.851991	-5.26739	Wdr1
-0.082324	19.1347	-0.81015	0.428837	0.851991	-5.26739	Ldb3
-0.059686	14.4425	-0.809454	0.429226	0.852076	-5.26788	Eif4g1
-0.164284	13.8466	-0.809056	0.429449	0.852076	-5.26815	Eef1a1
0.0702595	13.7841	0.808509	0.429755	0.852121	-5.26854	Usp5
0.260139	12.4351	0.805222	0.431842	0.854273	-5.27061	Vps26a.Vps26b
0.168256	9.61668	0.803866	0.432361	0.854273	-5.27178	Asb10
0.141047	11.6088	0.803136	0.432772	0.854273	-5.27229	Yme1l1
0.0759483	19.6476	0.802036	0.43339	0.854273	-5.27305	Pgk1
-0.0619612	12.9105	-0.802852	0.432932	0.854273	-5.27248	Csde1
-0.0939076	16.3795	-0.803972	0.432302	0.854273	-5.2717	Atp5mg
-0.109278	12.7038	-0.804054	0.432255	0.854273	-5.27165	Ank1.Ank2.Ank3
-0.163712	10.58	-0.803628	0.432495	0.854273	-5.27194	Fyco1
-0.164383	12.5155	-0.80201	0.433405	0.854273	-5.27307	Smc1a
0.114735	12.2669	0.801382	0.433759	0.854409	-5.27351	Clybl
0.0967566	12.5713	0.800625	0.434186	0.854687	-5.27403	Rpia
0.0607731	13.1667	0.798752	0.435243	0.855644	-5.27533	Yars1
-0.100223	12.1691	-0.799168	0.435008	0.855644	-5.27504	Spag9
-0.138099	12.3365	-0.798013	0.43566	0.855903	-5.27584	Myh11.Myh9
0.0896804	11.3452	0.797485	0.435958	0.855929	-5.27621	Dnajc3
-0.0737262	13.4178	-0.796549	0.436487	0.856406	-5.27685	Capza1
-0.26975	10.179	-0.795293	0.437198	0.857241	-5.27772	Filip1
0.124838	11.201	0.79437	0.437721	0.857704	-5.27835	Entpd2
0.343277	11.2431	0.784201	0.443743	0.859428	-5.2851	Fkbp2
0.210404	12.5258	0.784572	0.443391	0.859428	-5.28498	Ywhab.Ywhag
0.187706	10.7024	0.777254	0.447487	0.859428	-5.29003	Cdk5rap3
0.172173	11.0232	0.784488	0.443344	0.859428	-5.28512	Ccdc51
0.164418	10.738	0.779841	0.446002	0.859428	-5.28828	Plaat3
0.153605	12.1541	0.777292	0.447466	0.859428	-5.29	Ap2a1.Ap2a2
0.122152	11.5883	0.786251	0.442337	0.859428	-5.28392	Parvb
0.118967	10.4559	0.77853	0.446754	0.859428	-5.28916	Atg5
0.113131	14.5034	0.787489	0.441631	0.859428	-5.28307	Ndufb8
0.101215	11.1508	0.783563	0.443872	0.859428	-5.28575	Drg1
0.0870033	11.8081	0.778118	0.446991	0.859428	-5.28944	Mmab
0.0847986	12.5376	0.782226	0.444637	0.859428	-5.28666	Ppp3ca
0.077061	11.6962	0.788748	0.440914	0.859428	-5.28221	Rock2
0.0647779	14.0874	0.786218	0.442356	0.859428	-5.28394	Esd
0.0618628	14.602	0.788702	0.44094	0.859428	-5.28225	Gart
-0.0642394	12.6287	-0.78255	0.444451	0.859428	-5.28644	Kpnb1
-0.0904747	12.4427	-0.790459	0.439941	0.859428	-5.28104	Hnrnpa1
-0.0907662	14.9655	-0.780631	0.44555	0.859428	-5.28774	Acat1
-0.102738	11.15	-0.785842	0.442571	0.859428	-5.2842	Naa10
-0.121252	11.6508	-0.778672	0.446673	0.859428	-5.28907	Pin4
-0.122297	11.9264	-0.788909	0.440823	0.859428	-5.2821	Pygl
-0.131685	12.6721	-0.782545	0.444454	0.859428	-5.28644	Dcakd
-0.145508	11.1591	-0.785684	0.442661	0.859428	-5.28431	Abcc1
-0.149755	10.5204	-0.781134	0.445262	0.859428	-5.2874	Uap1
-0.167044	14.0904	-0.779869	0.445986	0.859428	-5.28826	Eno2.Eno3
-0.170102	11.4905	-0.783076	0.44415	0.859428	-5.28608	Slc41a3
-0.182801	12.5504	-0.78722	0.441784	0.859428	-5.28326	Art1
-0.185622	10.3356	-0.784622	0.443267	0.859428	-5.28503	Mrpl16
-0.19542	14.8383	-0.777935	0.447191	0.859428	-5.28948	Cpa3
-0.196978	12.3351	-0.790164	0.440109	0.859428	-5.28124	Rbbp4.Rbbp7
-0.209933	12.4105	-0.790468	0.43998	0.859428	-5.281	Gstm2.Gstm4
0.24641	10.0781	0.776517	0.447911	0.859691	-5.29052	Ngly1
0.276492	10.7997	0.768861	0.452325	0.85985	-5.29566	Pm20d2
0.212741	9.49378	0.774669	0.448974	0.85985	-5.29177	Inpp1
0.194927	11.3458	0.770625	0.451306	0.85985	-5.29448	Vamp2.Vamp3
0.191311	10.5374	0.772421	0.450269	0.85985	-5.29328	Xpo7
0.162679	9.40928	0.768509	0.452529	0.85985	-5.2959	Clasp2
0.148539	10.75	0.774209	0.449239	0.85985	-5.29208	Fbxo22
0.133666	10.6357	0.77173	0.450668	0.85985	-5.29374	Ptcd3
0.127971	11.1971	0.772717	0.450099	0.85985	-5.29308	Lyrm7
0.106419	12.947	0.769884	0.451734	0.85985	-5.29498	Eml1
0.0861321	11.4575	0.770403	0.451434	0.85985	-5.29463	Gfm2
-0.0676756	12.8549	-0.769911	0.451718	0.85985	-5.29496	Eif3e
-0.0745	14.537	-0.768416	0.452583	0.85985	-5.29596	Hsd17b10
-0.0877021	12.7369	-0.773719	0.449521	0.85985	-5.29241	Hars1
-0.139612	12.0402	-0.775531	0.448478	0.85985	-5.29119	Mrpl4
-0.141521	12.8566	-0.768597	0.452478	0.85985	-5.29584	Sorbs2
-0.270037	10.5683	-0.771777	0.450641	0.85985	-5.29371	Itgb1bp2
0.0776381	12.7852	0.767211	0.45328	0.860085	-5.29677	Crk
-0.136043	12.2607	-0.767482	0.453123	0.860085	-5.29658	Ace
0.0827957	15.7966	0.764506	0.454848	0.860466	-5.29857	Dlat
0.0781137	16.483	0.764261	0.45499	0.860466	-5.29873	Prdx3
0.0697321	13.0397	0.765544	0.454246	0.860466	-5.29788	Vwa5a
-0.0698795	12.5447	-0.765326	0.454372	0.860466	-5.29802	Fxr1
-0.146585	9.62635	-0.764781	0.454689	0.860466	-5.29838	Cdk16
-0.247216	13.7234	-0.764512	0.455203	0.860466	-5.29824	Syne1
-0.132791	10.8512	-0.763335	0.455528	0.860538	-5.29935	Coro7
0.0931991	11.7524	0.762028	0.456288	0.860888	-5.30021	Gnai2
-0.146571	16.3616	-0.762483	0.456023	0.860888	-5.29991	Flna.Flnc
0.17418	10.7721	0.760428	0.457218	0.861378	-5.30127	Tango2
0.093229	19.0049	0.760738	0.457038	0.861378	-5.30107	Tpm1.Tpm2
-0.182427	13.3373	-0.760172	0.45741	0.861378	-5.3014	Nap1l1.Nap1l4
0.114209	12.1917	0.758752	0.458195	0.861774	-5.30238	Ppp1ca
0.113936	15.8056	0.758893	0.458112	0.861774	-5.30229	Cisd1
0.128136	11.8766	0.757278	0.459054	0.862849	-5.30335	Kcnma1
-0.106774	12.5268	-0.755359	0.460175	0.864275	-5.30462	Nfs1
-0.247986	9.76491	-0.754993	0.460389	0.864275	-5.30486	St3gal6
0.257827	10.6023	0.749995	0.463317	0.867149	-5.30813	Vamp3
0.234611	9.57047	0.744391	0.466613	0.867149	-5.31178	Echdc2
0.152164	10.5218	0.744969	0.466272	0.867149	-5.3114	Mipep
0.150603	11.1432	0.744009	0.466837	0.867149	-5.31202	Pfdn2
0.133803	11.3108	0.747297	0.464902	0.867149	-5.30989	Anp32b
0.117638	11.597	0.744466	0.466568	0.867149	-5.31173	Dmac2l
0.110825	11.7513	0.749747	0.463462	0.867149	-5.30829	Ppp1r12b
0.0962795	13.3303	0.744497	0.46655	0.867149	-5.31171	Ppp2r2a.Ppp2r2d
0.086135	13.0641	0.745111	0.466188	0.867149	-5.31131	Dync1i2
-0.094855	12.7007	-0.749632	0.46353	0.867149	-5.30837	Idh1
-0.0996942	12.3879	-0.749262	0.463747	0.867149	-5.30861	Rab14
-0.103095	11.1791	-0.75114	0.462645	0.867149	-5.30738	Aip
-0.111733	12.2354	-0.746162	0.465569	0.867149	-5.31063	Slc9a3r2
-0.115415	12.6812	-0.745488	0.465966	0.867149	-5.31107	Mlec
-0.157615	10.6752	-0.75027	0.463155	0.867149	-5.30795	Stx12
-0.162159	10.5988	-0.747189	0.464965	0.867149	-5.30996	Timmdc1
-0.41312	12.8757	-0.746425	0.466128	0.867149	-5.3098	Krt2
0.149859	13.0655	0.742094	0.467968	0.868172	-5.31327	Rpl4
0.119914	11.6	0.742172	0.467921	0.868172	-5.31321	Ube2v2
0.131407	11.8083	0.74034	0.469004	0.869346	-5.3144	Timm50
0.0851937	17.0185	0.739552	0.46947	0.869346	-5.31491	Atp5po
-0.29781	10.7285	-0.739661	0.469446	0.869346	-5.3148	Psmb8
0.101379	12.0839	0.738977	0.46981	0.869439	-5.31528	Map2k1
-0.112879	12.9208	-0.73847	0.47011	0.869457	-5.3156	Ptges2
0.449743	12.3972	0.738667	0.470698	0.870008	-5.31483	Sfn.Ywhab.Ywhae.Ywhag.Ywhah.Ywhaq.Ywhaz
0.0878951	12.3732	0.73657	0.471236	0.870465	-5.31683	Lonp1
-0.20164	9.36927	-0.734855	0.472253	0.871808	-5.31793	Acox3
0.284049	14.6308	0.731297	0.474855	0.872849	-5.31975	H1.4
0.196834	10.5205	0.732524	0.473638	0.872849	-5.31942	Il1rap
0.182878	14.7467	0.731166	0.474535	0.872849	-5.3202	Ndufs4
0.157424	12.6818	0.732357	0.473738	0.872849	-5.31952	Parva.Parvb
0.0871815	12.363	0.733033	0.473336	0.872849	-5.31909	Vwa1
0.0650851	12.3068	0.731933	0.47399	0.872849	-5.3198	Usp47
-0.105985	18.451	-0.730543	0.474817	0.872849	-5.32068	Actn2.Actn3
-0.103727	12.3689	-0.729388	0.475506	0.872974	-5.32142	Gstm4
-0.134631	10.5081	-0.729671	0.475337	0.872974	-5.32124	Cpe
-0.348688	11.5675	-0.729228	0.475997	0.87334	-5.32116	Nudt6
-0.177665	10.8598	-0.728065	0.476295	0.873353	-5.32226	Dctn4
-0.317865	10.3488	-0.726648	0.477181	0.874443	-5.32312	Myl1.Myl4
0.153847	9.82914	0.725579	0.477779	0.874547	-5.32384	Ankfy1
0.0905491	14.2459	0.723944	0.478758	0.874547	-5.32487	Fundc2
0.0691157	13.2306	0.725419	0.477875	0.874547	-5.32394	Aars1
0.0678063	15.7308	0.723992	0.478729	0.874547	-5.32484	Ndufs7
-0.10266	12.8043	-0.724609	0.47836	0.874547	-5.32445	Sqor
-0.104084	11.7949	-0.722584	0.479572	0.874547	-5.32573	Naa50
-0.113	12.283	-0.722666	0.479523	0.874547	-5.32568	Gpt2
-0.117549	15.1742	-0.722775	0.479458	0.874547	-5.32561	Anxa2
0.249069	11.3882	0.72111	0.480514	0.875267	-5.3266	Mesd
0.105327	10.3281	0.720466	0.480842	0.875267	-5.32706	Oard1
-0.0669676	13.7764	-0.720543	0.480796	0.875267	-5.32702	Arl8b
0.11654	11.0854	0.719958	0.481147	0.87529	-5.32738	Ctdnep1
0.119617	11.1803	0.718003	0.482321	0.875832	-5.32861	Tpmt
0.0741061	13.4978	0.71889	0.481788	0.875832	-5.32805	Cryz
-0.229432	9.70726	-0.718244	0.482177	0.875832	-5.32846	Slc25a51
0.106553	11.719	0.717267	0.482764	0.876105	-5.32907	Slc12a2
0.12169	11.484	0.71575	0.483677	0.877232	-5.33002	Alpl
0.430619	12.4745	0.71494	0.484844	0.878502	-5.32991	Gys1.Gys2
0.277783	10.538	0.710703	0.486722	0.878502	-5.33317	Rnmt
0.0738479	12.1631	0.712654	0.485543	0.878502	-5.33195	Nek9
-0.0666052	12.5951	-0.712489	0.485643	0.878502	-5.33206	Ehd1
-0.0691138	13.8756	-0.711437	0.486278	0.878502	-5.33271	Psmd3
-0.115794	13.5182	-0.712014	0.48593	0.878502	-5.33235	Lactb2
-0.120341	11.0471	-0.711015	0.486533	0.878502	-5.33297	Arhgap17
-0.127538	10.5596	-0.712339	0.485733	0.878502	-5.33215	Sae1
-0.0711248	12.3253	-0.709634	0.487368	0.879139	-5.33383	Actr3
0.161308	10.4966	0.706635	0.489184	0.88141	-5.33569	Mrpl21
0.101805	11.2409	0.706102	0.489507	0.88141	-5.33602	Lsm2
0.0876627	11.54	0.7061	0.489509	0.88141	-5.33602	Snap23
-0.0589341	15.0934	-0.704446	0.490512	0.882686	-5.33704	Capn1
0.141339	13.4838	0.703848	0.490875	0.88281	-5.33741	Gstm2.Gstm4.Gstm7
0.387678	17.7318	0.703688	0.491639	0.883614	-5.33689	Mpz
0.0749088	13.3295	0.702142	0.491912	0.883614	-5.33846	Synpo
-0.121811	10.6548	-0.701377	0.492378	0.883921	-5.33893	Sbf1
0.702654	13.2968	0.701116	0.493289	0.88417	-5.33839	Nnt
0.410814	12.4841	0.700785	0.493401	0.88417	-5.33868	Nid1.Nid2
-0.16724	10.828	-0.700606	0.492847	0.88417	-5.3394	Pck2
0.225773	10.7275	0.688883	0.500015	0.884231	-5.34653	Lims1
0.207551	16.2672	0.688792	0.500274	0.884231	-5.3464	Prelp
0.17546	11.0698	0.689422	0.499684	0.884231	-5.3462	Rps24
0.143085	10.9577	0.695711	0.495832	0.884231	-5.34239	Hsdl1
0.112309	11.3778	0.688737	0.500104	0.884231	-5.34662	Mfn1
0.109334	12.1946	0.68978	0.499464	0.884231	-5.34599	Tmem143
0.104927	14.7527	0.692114	0.498033	0.884231	-5.34457	Ywhag
0.0862274	11.1395	0.693325	0.497291	0.884231	-5.34384	Copb1
0.0848139	12.7546	0.694837	0.496366	0.884231	-5.34292	Ilk
0.0779223	12.7462	0.687437	0.500903	0.884231	-5.3474	Prune1
0.0564514	13.3304	0.689592	0.499579	0.884231	-5.3461	Pdpr
0.0521388	13.2725	0.687396	0.500928	0.884231	-5.34742	Cct4
-0.0449187	14.3375	-0.697626	0.494663	0.884231	-5.34122	Dync1h1
-0.0635811	17.3824	-0.688518	0.500239	0.884231	-5.34675	Ogdh
-0.066424	14.2247	-0.687227	0.501032	0.884231	-5.34753	Hmox2
-0.06881	16.8266	-0.694045	0.496851	0.884231	-5.3434	Ryr1
-0.0772192	12.164	-0.687111	0.501103	0.884231	-5.3476	Afg3l2
-0.0912919	11.3672	-0.698773	0.493963	0.884231	-5.34052	Arcn1
-0.0916225	14.0631	-0.697611	0.494672	0.884231	-5.34123	Rps28
-0.101015	14.3599	-0.695255	0.496111	0.884231	-5.34267	Rpl7a
-0.105654	11.3709	-0.69343	0.497227	0.884231	-5.34378	Luc7l2
-0.108802	13.1856	-0.691897	0.498166	0.884231	-5.34471	Gpd1l
-0.11909	13.2296	-0.690768	0.498858	0.884231	-5.34539	Mtnd4
-0.121479	14.7275	-0.698232	0.494294	0.884231	-5.34085	Dhrs7c
-0.141587	11.6977	-0.696351	0.495442	0.884231	-5.342	Pgm3
-0.143441	11.4301	-0.691003	0.498714	0.884231	-5.34525	Snx5
0.0712664	16.201	0.685912	0.50184	0.884592	-5.34832	Dlst
-0.0729853	13.479	-0.685818	0.501898	0.884592	-5.34837	Spryd4
0.0644592	15.6135	0.682791	0.503763	0.885468	-5.35019	Rps9
0.060744	13.7015	0.682941	0.503671	0.885468	-5.3501	Cul5
0.0517608	19.9647	0.682993	0.503638	0.885468	-5.35007	Myh1.Myh3.Myh4.Myh6.Myh7.Myh8
-0.0943825	12.71	-0.683602	0.503263	0.885468	-5.3497	Nid2
-0.133487	10.91	-0.682614	0.503872	0.885468	-5.35029	Akap12
0.327083	10.8093	0.675833	0.508263	0.88557	-5.35415	Arhgef7
0.214172	12.0301	0.67058	0.511466	0.88557	-5.3573	Mtatp8
0.213481	9.93406	0.656769	0.519955	0.88557	-5.36548	Ca4
0.170467	10.1148	0.657754	0.519336	0.88557	-5.36491	Gstt3
0.160442	11.4576	0.671559	0.510716	0.88557	-5.35686	Fbln5
0.154812	13.1346	0.67943	0.505838	0.88557	-5.35219	Hmgcl
0.147918	10.0024	0.678078	0.506674	0.88557	-5.353	Vps26b
0.144755	11.2506	0.661725	0.516848	0.88557	-5.36261	Mrps11
0.134922	9.09611	0.667006	0.51355	0.88557	-5.35953	Gdpgp1
0.134108	11.1593	0.654536	0.521358	0.88557	-5.36676	Ppp1cc
0.13314	10.4952	0.66104	0.517277	0.88557	-5.36301	Ensa
0.107314	11.3703	0.661515	0.51698	0.88557	-5.36273	Tfam
0.105308	10.6008	0.680885	0.504939	0.88557	-5.35133	Snf8
0.0996216	12.5288	0.657659	0.519396	0.88557	-5.36496	Arl3
0.0993512	11.9647	0.668021	0.512918	0.88557	-5.35893	Ablim2
0.0949751	11.0189	0.659438	0.51828	0.88557	-5.36394	Faf1
0.0936146	12.0629	0.65598	0.52045	0.88557	-5.36593	Thnsl2
0.0906973	12.7231	0.665668	0.514385	0.88557	-5.36031	Ppp2r2a
0.0904001	14.0216	0.66	0.517928	0.88557	-5.36361	Gmpr
0.088503	10.7739	0.657805	0.519304	0.88557	-5.36488	Smpdl3a
0.0831472	12.8538	0.667375	0.51332	0.88557	-5.35931	Rpl5
0.0794434	12.1901	0.670437	0.511414	0.88557	-5.35752	Ppp5c
0.077707	13.5598	0.660108	0.517861	0.88557	-5.36355	Gstk1
0.0732478	17.7118	0.679316	0.505908	0.88557	-5.35226	Pgam2
0.0701468	14.946	0.66152	0.516977	0.88557	-5.36273	Rnh1
0.0626458	18.546	0.66317	0.515945	0.88557	-5.36177	Pdlim5
0.0625979	18.2636	0.670282	0.51151	0.88557	-5.35761	Ugp2
0.0625801	12.6226	0.675259	0.508419	0.88557	-5.35467	Tars3
-0.0637012	14.6008	-0.669137	0.512222	0.88557	-5.35828	Lmna
-0.0651523	14.3662	-0.658136	0.519097	0.88557	-5.36469	Grhpr
-0.0681662	11.9554	-0.654555	0.521345	0.88557	-5.36675	Gls
-0.0692088	12.6276	-0.666317	0.513979	0.88557	-5.35993	Arpc2
-0.069592	13.215	-0.65865	0.518775	0.88557	-5.36439	Msi2
-0.071979	14.4862	-0.669318	0.51211	0.88557	-5.35817	Ahcy
-0.0734422	18.456	-0.665394	0.514556	0.88557	-5.36047	Myh4.Myh8
-0.0828038	10.8631	-0.673657	0.509413	0.88557	-5.35562	Dguok
-0.085734	14.6884	-0.678805	0.506224	0.88557	-5.35257	Cacnb1
-0.0861779	12.497	-0.662184	0.516562	0.88557	-5.36234	Abhd16a
-0.0867251	12.9661	-0.677193	0.507222	0.88557	-5.35352	Cops3
-0.086854	13.1399	-0.663512	0.515731	0.88557	-5.36157	Pgd
-0.0882458	11.5678	-0.675937	0.508	0.88557	-5.35427	Ganab
-0.104794	12.4875	-0.660781	0.517439	0.88557	-5.36316	Hint3
-0.106152	17.6152	-0.672549	0.510101	0.88557	-5.35627	Pdlim7
-0.112313	11.369	-0.681124	0.504792	0.88557	-5.35118	Serpina3n
-0.113301	10.942	-0.657465	0.519518	0.88557	-5.36508	Mapk8
-0.115381	10.0511	-0.664772	0.514944	0.88557	-5.36084	Flii
-0.115583	13.2029	-0.666492	0.513871	0.88557	-5.35983	Dusp23
-0.118355	17.5006	-0.676065	0.50792	0.88557	-5.35419	Suclg1
-0.132603	14.8493	-0.655823	0.520549	0.88557	-5.36602	Cacng1
-0.133768	11.6273	-0.681939	0.504289	0.88557	-5.3507	Enoph1
-0.133773	11.0988	-0.664303	0.515237	0.88557	-5.36111	Chp1
-0.13968	10.3466	-0.66243	0.516407	0.88557	-5.3622	Eps15l1
-0.148811	10.5666	-0.656986	0.519818	0.88557	-5.36535	Myo1b
-0.20531	13.8301	-0.67705	0.507509	0.88557	-5.35343	Gnb1
-0.214569	11.0358	-0.670949	0.511095	0.88557	-5.35722	Celf1
-0.218413	8.71093	-0.669766	0.511831	0.88557	-5.35791	Nop56
-0.227992	11.2455	-0.654602	0.52135	0.88557	-5.36669	Anapc1
-0.303794	11.4758	-0.665279	0.514933	0.88557	-5.36026	Cpne1.Cpne3
-0.351706	11.0454	-0.658036	0.519497	0.88557	-5.36444	Psmg3
-0.325449	12.2075	-0.653586	0.522477	0.886968	-5.36683	Igh.3
0.581589	13.1712	0.649341	0.525318	0.88777	-5.36911	Atp5f1e
0.125918	10.5827	0.648369	0.525243	0.88777	-5.37029	Dis3l2
0.118983	11.6058	0.649722	0.524389	0.88777	-5.36952	Slc25a42
0.0731465	14.6743	0.649657	0.52443	0.88777	-5.36956	Lama2
-0.132334	10.4511	-0.651277	0.523409	0.88777	-5.36863	Gtdc1
-0.145778	10.2643	-0.648685	0.525044	0.88777	-5.37011	Fbln2
-0.166938	8.99994	-0.649775	0.524356	0.88777	-5.36949	Acp2
-0.222883	10.015	-0.649777	0.524354	0.88777	-5.36949	Srp54
0.130073	11.0234	0.647702	0.525664	0.887854	-5.37067	Snx27
0.0640709	16.2988	0.646713	0.526289	0.887912	-5.37124	Tuba4a.Tuba8
-0.0938961	10.5851	-0.64671	0.526291	0.887912	-5.37124	Tsfm
0.191979	15.2231	0.644101	0.52813	0.889354	-5.37255	Fbn1
0.149651	15.1849	0.644059	0.527993	0.889354	-5.37272	Des.Ina.Nefh.Nefl.Nefm.Vim
0.0963135	12.4702	0.64273	0.52881	0.889354	-5.37349	Tatdn1
-0.092144	11.4102	-0.644849	0.527468	0.889354	-5.37229	Pfdn1
-0.18703	11.1975	-0.642548	0.528925	0.889354	-5.3736	Myl4
-0.264335	10.206	-0.64325	0.528481	0.889354	-5.3732	Mstn
0.375614	11.6775	0.609574	0.550576	0.889662	-5.3913	Myl6b
0.325335	13.3253	0.611201	0.549565	0.889662	-5.39039	Nefh
0.282792	10.3706	0.635868	0.533231	0.889662	-5.3773	Twf1
0.281494	13.4176	0.601536	0.555786	0.889662	-5.3956	Nefl
0.273407	11.0079	0.629988	0.537063	0.889662	-5.3805	Lyz1
0.267608	11.2477	0.622103	0.542152	0.889662	-5.38481	Akt1s1
0.210754	12.3458	0.610942	0.549343	0.889662	-5.39088	Tubb2a.Tubb2b
0.200343	8.64184	0.602156	0.554866	0.889662	-5.39574	Dynlt1
0.197478	10.4846	0.641289	0.529723	0.889662	-5.37431	Dysf.Myof
0.173272	18.5357	0.609253	0.550436	0.889662	-5.39179	Mb
0.168606	11.1574	0.61589	0.54597	0.889662	-5.38836	Eif2b1
0.167856	11.8258	0.601317	0.555412	0.889662	-5.39618	Ybx1
0.146225	10.9654	0.604019	0.553655	0.889662	-5.39475	Slc25a35
0.144761	12.181	0.61925	0.543805	0.889662	-5.38653	Nedd8
0.137298	11.8105	0.610091	0.549717	0.889662	-5.3915	Timm8a1
0.133214	11.5149	0.617856	0.544703	0.889662	-5.38729	Mettl26
0.132098	10.7819	0.637979	0.531826	0.889662	-5.37617	Hspa12a.Hspa12b
0.126096	10.5982	0.607241	0.551563	0.889662	-5.39302	Tmed5
0.123475	12.9554	0.640376	0.530303	0.889662	-5.37482	Tmem126a
0.121969	12.6185	0.632183	0.535518	0.889662	-5.37941	Eif3j1.Eif3j2
0.11628	15.2711	0.628575	0.537823	0.889662	-5.38141	Sh3bgr
0.110533	11.8627	0.60188	0.555045	0.889662	-5.39588	Sqstm1
0.109342	11.2557	0.599792	0.556405	0.889662	-5.39699	Timm8b
0.104691	11.2866	0.63507	0.533677	0.889662	-5.3778	Rrm1
0.102867	10.9593	0.607448	0.551429	0.889662	-5.39291	Ptgr2
0.101797	11.7599	0.616382	0.545653	0.889662	-5.38809	Stt3a
0.0989899	13.6338	0.625982	0.539483	0.889662	-5.38284	Scp2
0.0957804	14.4592	0.609092	0.550364	0.889662	-5.39203	Etfdh
0.0930103	10.5699	0.632113	0.535562	0.889662	-5.37945	Timm29
0.0912188	11.5604	0.598874	0.557003	0.889662	-5.39748	Gpcpd1
0.0910956	15.8575	0.613699	0.547384	0.889662	-5.38955	Decr1
0.084824	14.765	0.632194	0.535511	0.889662	-5.3794	Fam162a
0.0822546	15.0911	0.598883	0.556997	0.889662	-5.39747	Rps7
0.0818973	11.3061	0.618819	0.544083	0.889662	-5.38677	Naalad2
0.0813159	13.8659	0.637986	0.531821	0.889662	-5.37617	Atp1a1
0.0792724	14.4078	0.606004	0.552366	0.889662	-5.39369	Pfn2
0.0766932	13.0639	0.598876	0.557002	0.889662	-5.39747	Arpc1a
0.0754642	11.1841	0.613112	0.547763	0.889662	-5.38987	CEFIP
0.0733046	18.6427	0.638329	0.531603	0.889662	-5.37597	Srl
0.0720242	12.0524	0.618857	0.544059	0.889662	-5.38675	Pmpcb
0.0706305	12.935	0.605738	0.552538	0.889662	-5.39383	Cyb5r1
0.0691533	11.6136	0.619706	0.543512	0.889662	-5.38628	Erap1
0.0689934	18.7749	0.640623	0.530146	0.889662	-5.37468	Actn3
0.0656985	18.9189	0.609133	0.550338	0.889662	-5.39201	Pfkm
0.0630247	13.0336	0.621002	0.542679	0.889662	-5.38558	Cct2
0.0625913	15.2838	0.621763	0.54219	0.889662	-5.38516	Tuba8
0.0613182	12.5238	0.607858	0.551164	0.889662	-5.39269	Tars1
0.0591199	13.9427	0.617311	0.545054	0.889662	-5.38759	Gstm5
0.0563314	13.008	0.631943	0.535671	0.889662	-5.37954	Iars2
0.0530484	13.6049	0.640476	0.53024	0.889662	-5.37477	Rpsa
-0.0463321	13.3788	-0.609951	0.549808	0.889662	-5.39157	Rpn2
-0.0519327	12.425	-0.629762	0.537064	0.889662	-5.38075	Suclg2
-0.052195	16.4391	-0.609654	0.55	0.889662	-5.39173	Atp1a2
-0.0550851	13.0464	-0.632296	0.535445	0.889662	-5.37935	Grb2
-0.0557429	12.1689	-0.62927	0.537378	0.889662	-5.38103	Hspa12b
-0.0706312	14.7822	-0.618592	0.544229	0.889662	-5.38689	Anxa5
-0.0717581	15.7629	-0.605783	0.552509	0.889662	-5.3938	Acsl1
-0.0735449	12.0511	-0.625558	0.539755	0.889662	-5.38308	Dcaf6
-0.0743095	12.4746	-0.612463	0.548183	0.889662	-5.39022	Metap1
-0.0760689	13.3723	-0.600528	0.555926	0.889662	-5.3966	Dad1
-0.0761802	16.061	-0.60995	0.549808	0.889662	-5.39157	Eef1g
-0.0765428	13.1933	-0.635693	0.53328	0.889662	-5.37745	Sirt2
-0.0777388	16.5662	-0.621583	0.542305	0.889662	-5.38526	Idh3g
-0.0780697	13.9346	-0.604053	0.553632	0.889662	-5.39473	Glrx3
-0.0795336	14.5061	-0.636771	0.532594	0.889662	-5.37685	Rab3gap1
-0.0817663	10.9856	-0.604295	0.553476	0.889662	-5.3946	Alkbh3
-0.0824265	12.9701	-0.600572	0.555897	0.889662	-5.39658	Actr2
-0.0846444	13.3036	-0.620226	0.543178	0.889662	-5.386	Rbm38
-0.0874553	11.2047	-0.613423	0.547562	0.889662	-5.3897	Pigk
-0.088357	12.6293	-0.620985	0.54269	0.889662	-5.38559	Rab18
-0.0905177	11.8682	-0.60493	0.553063	0.889662	-5.39426	Mrpl33
-0.0954143	15.4462	-0.617637	0.544844	0.889662	-5.38741	Gstm1
-0.0962098	11.4529	-0.609966	0.549798	0.889662	-5.39156	Mybbp1a
-0.0994077	10.9069	-0.617721	0.54479	0.889662	-5.38737	Hnrnpul2
-0.10326	10.7905	-0.621163	0.542575	0.889662	-5.38549	Lemd2
-0.107845	12.2697	-0.639904	0.530603	0.889662	-5.37509	Gcdh
-0.108586	10.7122	-0.630249	0.536753	0.889662	-5.38048	Dnajb12
-0.110324	12.0756	-0.60287	0.554402	0.889662	-5.39536	Lamtor3
-0.113298	10.7416	-0.631859	0.535724	0.889662	-5.37959	Ehd3.Ehd4
-0.114243	10.6088	-0.628403	0.537933	0.889662	-5.38151	Timm23
-0.114471	12.6681	-0.634661	0.533938	0.889662	-5.37803	Hspa1a.Hspa1b
-0.119369	10.776	-0.621981	0.54205	0.889662	-5.38504	Uba6
-0.120284	15.1745	-0.610835	0.549235	0.889662	-5.39109	Calml3
-0.123918	11.8312	-0.624913	0.540168	0.889662	-5.38343	Ppp1ca.Ppp1cb
-0.129411	11.2623	-0.633126	0.534916	0.889662	-5.37888	Gfus
-0.129764	10.8741	-0.617827	0.544722	0.889662	-5.38731	Gstt2
-0.138431	11.8709	-0.611729	0.548657	0.889662	-5.39061	Neu2
-0.143246	12.4518	-0.618305	0.544414	0.889662	-5.38705	Rab21
-0.145257	10.228	-0.62881	0.537672	0.889662	-5.38128	Sbds
-0.155628	10.5502	-0.603123	0.554237	0.889662	-5.39522	Taok1
-0.172173	10.3709	-0.613671	0.547402	0.889662	-5.38956	Fubp1
-0.18868	14.6916	-0.619973	0.543521	0.889662	-5.38598	Tubb2a.Tubb2b.Tubb3.Tubb4a.Tubb4b.Tubb5
-0.216504	9.6475	-0.62959	0.537174	0.889662	-5.38085	Hsd17b7
-0.221359	13.2879	-0.603523	0.554317	0.889662	-5.3947	Mtarc2
0.139711	11.6342	0.596737	0.558397	0.891413	-5.3986	Ndrg1
-0.0995466	12.7986	-0.596034	0.558856	0.891672	-5.39897	Slc25a13
0.109656	10.1931	0.594165	0.560077	0.892149	-5.39996	Tfeb
0.0722473	16.4195	0.592033	0.561472	0.892149	-5.40107	Eno1
0.0641754	12.6756	0.592286	0.561306	0.892149	-5.40094	Ppme1
0.0581297	12.4451	0.594836	0.559639	0.892149	-5.3996	Atpaf1
-0.0575172	12.593	-0.593223	0.560693	0.892149	-5.40045	Dctn1
-0.0635762	15.1457	-0.59038	0.562555	0.892149	-5.40193	Gdi2
-0.0660681	13.201	-0.590117	0.562727	0.892149	-5.40207	Stat5b
-0.0896883	17.7803	-0.590616	0.5624	0.892149	-5.40181	Pfkl.Pfkm
-0.108142	12.3501	-0.59135	0.561919	0.892149	-5.40143	Kif1b
-0.141283	9.64616	-0.593695	0.560385	0.892149	-5.4002	Umps
-0.179513	13.4152	-0.594331	0.56014	0.892149	-5.39971	Gnb1.Gnb4
-0.214995	11.2984	-0.591952	0.561594	0.892149	-5.40105	Ctnnb1.Jup
0.058789	15.8744	0.589502	0.56313	0.892317	-5.40239	Prdx6
0.138098	10.6813	0.587625	0.564361	0.892677	-5.40337	Ppm1f
0.0983942	11.2045	0.587179	0.564654	0.892677	-5.4036	Abcd3
-0.0520706	13.1044	-0.586434	0.565143	0.892677	-5.40398	Sptbn1
-0.0609044	14.5189	-0.587535	0.56442	0.892677	-5.40341	Tgm2
-0.15898	10.1036	-0.586445	0.565136	0.892677	-5.40398	Fam98a
-0.22847	10.2333	-0.586627	0.565017	0.892677	-5.40388	Efhd1.Efhd2
0.239052	10.4188	0.584278	0.566572	0.892906	-5.40509	Mrpl1
0.227209	12.6511	0.583993	0.567076	0.892906	-5.40496	Snrpb.Snrpn
0.109615	16.0915	0.58482	0.566204	0.892906	-5.40482	Col6a2
0.0902417	15.5539	0.585601	0.565691	0.892906	-5.40442	Atp5pf
-0.0738201	16.3717	-0.58474	0.566256	0.892906	-5.40486	Flna.Flnb.Flnc
-0.146418	10.2029	-0.583509	0.567066	0.892906	-5.4055	Lmod1
0.214043	9.749	0.57903	0.570018	0.893572	-5.4078	Nudt16l1
0.162415	10.168	0.580025	0.569362	0.893572	-5.40729	Ube2g2
0.135293	10.2416	0.579937	0.569419	0.893572	-5.40733	Arfgap1
0.10785	10.2057	0.581286	0.56853	0.893572	-5.40664	Itga6
0.106232	11.3217	0.577359	0.571121	0.893572	-5.40865	Slc25a46
0.10166	10.5101	0.580705	0.568913	0.893572	-5.40694	Sf3b3
0.0841993	11.4508	0.578722	0.570221	0.893572	-5.40795	Lamtor1
0.0731118	15.194	0.581614	0.568314	0.893572	-5.40647	Ndufv2
0.071011	14.8423	0.576976	0.571374	0.893572	-5.40885	Fkbp3
0.0467544	16.5013	0.577109	0.571286	0.893572	-5.40878	Immt
-0.0400798	16.5703	-0.577195	0.571229	0.893572	-5.40873	Psmc5
-0.0730663	15.0624	-0.57775	0.570862	0.893572	-5.40845	Padi2
-0.0735431	16.2569	-0.579063	0.569996	0.893572	-5.40778	Ryr1.Ryr2
0.0392036	13.0268	0.576119	0.57194	0.893992	-5.40928	Gps1
-0.0675509	11.8149	-0.575045	0.57265	0.894169	-5.40983	Tomm70
-0.100523	12.3982	-0.5751	0.572614	0.894169	-5.4098	Lnpk
0.235724	11.891	0.573088	0.57421	0.895474	-5.41059	Cnp
0.0702223	12.6096	0.572507	0.57433	0.895474	-5.41112	Lactb
-0.132441	8.96165	-0.571978	0.57468	0.895474	-5.41138	Scamp2
-0.23107	11.4505	-0.572367	0.574587	0.895474	-5.41104	Ccz1
-0.170514	10.417	-0.571022	0.575314	0.895996	-5.41187	Rabggtb
0.188865	11.9154	0.568074	0.577391	0.897004	-5.41325	Rer1
0.188559	11.166	0.567514	0.577642	0.897004	-5.41363	Mterf2
0.103335	10.2055	0.56955	0.57629	0.897004	-5.41261	Gsk3a
0.0756987	15.2192	0.566891	0.578056	0.897004	-5.41395	Ndufb10
0.0575978	12.5676	0.569111	0.576582	0.897004	-5.41283	Tln2
-0.0707527	13.7191	-0.566892	0.578055	0.897004	-5.41395	Me3
-0.085495	11.7845	-0.567493	0.577656	0.897004	-5.41364	Retreg1
-0.0869855	13.4599	-0.56606	0.578608	0.897396	-5.41436	Macroh2a1
0.179641	9.39854	0.564954	0.579344	0.898073	-5.41492	Trappc12
0.1679	15.5355	0.56366	0.580367	0.898729	-5.41542	Bgn
-0.0660855	14.3775	-0.563639	0.580219	0.898729	-5.41557	Rpl7
-0.0986817	12.2331	-0.56279	0.580785	0.898912	-5.416	Agpat3
-0.126974	9.9395	-0.562136	0.58122	0.899122	-5.41632	Ttc38
-0.0996484	10.2659	-0.561629	0.581558	0.899181	-5.41657	Osbpl9
-0.117916	10.3231	-0.560924	0.582028	0.899444	-5.41692	Mpdu1
0.0708314	10.9597	0.558655	0.583543	0.899503	-5.41805	Oxsm
0.052442	14.8726	0.558721	0.583498	0.899503	-5.41801	Ctsd
0.0516789	12.2022	0.560398	0.582379	0.899503	-5.41718	Dpp3
-0.0421664	15.9886	-0.559395	0.583049	0.899503	-5.41768	Pcmt1
-0.26667	10.7291	-0.558858	0.583567	0.899503	-5.41781	Drp2
0.117906	13.7858	0.556935	0.584692	0.899775	-5.4189	Tubb2a.Tubb2b.Tubb4b.Tubb5
0.0724575	11.9725	0.557161	0.584541	0.899775	-5.41878	Bax
-0.102983	11.9123	-0.557784	0.584124	0.899775	-5.41848	Txndc12
-0.202871	10.3406	-0.556559	0.584944	0.899775	-5.41908	Alg14
0.0761065	11.1718	0.553422	0.587043	0.902177	-5.42062	Tmem33
0.0747173	13.0785	0.553325	0.587107	0.902177	-5.42067	Bzw2
0.0917441	10.8987	0.551479	0.588345	0.902229	-5.42157	Tomm34
0.0685448	12.7929	0.55247	0.587681	0.902229	-5.42109	Cct7
-0.054816	13.8471	-0.551547	0.588299	0.902229	-5.42154	Sars1
-0.236273	11.4098	-0.552372	0.587903	0.902229	-5.421	Mrps2
0.144902	11.1305	0.550019	0.589324	0.903269	-5.42229	Adrm1
0.350533	11.5642	0.548497	0.59081	0.904159	-5.42262	Rps21
-0.0981901	18.1609	-0.548201	0.590545	0.904159	-5.42317	Cox7a1
-0.0987667	14.3634	-0.547861	0.590773	0.904159	-5.42333	Asrgl1
0.0872433	11.8243	0.545755	0.592189	0.904423	-5.42435	Sorbs1
-0.101473	11.8318	-0.546243	0.591861	0.904423	-5.42412	Nenf
-0.110753	10.7243	-0.546127	0.591939	0.904423	-5.42418	Odr4
-0.256806	11.0672	-0.54604	0.592153	0.904423	-5.42408	Rps6ka3.Rps6ka6
0.105783	18.4993	0.545068	0.592652	0.904669	-5.42469	Ckmt2
-0.149885	10.2857	-0.543677	0.593588	0.905638	-5.42536	Dmac1
-0.0450737	17.0476	-0.542411	0.594441	0.906477	-5.42597	Hsp90ab1
0.222344	10.643	0.540196	0.595963	0.908337	-5.427	Gnpda1.Gnpda2
0.106735	11.5085	0.538864	0.596834	0.909201	-5.42767	Tomm22
0.335287	16.13	0.532864	0.601441	0.910922	-5.43005	Mbp
0.259286	10.5018	0.534815	0.599686	0.910922	-5.4295	Smim12
0.183437	11.9345	0.533869	0.600346	0.910922	-5.42993	Sumo1
0.0541591	12.1116	0.532964	0.600825	0.910922	-5.43047	Usp24
0.035621	20.4231	0.53213	0.601391	0.910922	-5.43086	Myh1.Myh4
-0.0551318	12.9115	-0.533753	0.600291	0.910922	-5.4301	Kif5b
-0.0749489	11.8246	-0.532285	0.601286	0.910922	-5.43079	Cyrib
-0.077183	12.4708	-0.534865	0.599538	0.910922	-5.42957	Rps29
-0.083723	19.8121	-0.531807	0.60161	0.910922	-5.43102	Atp2a1.Atp2a2
-0.145021	11.439	-0.53367	0.600347	0.910922	-5.43014	Mrpl39
-0.199796	11.3253	-0.533581	0.60048	0.910922	-5.43012	Rps6kb1
-0.48903	12.9738	-0.53298	0.601363	0.910922	-5.42999	Krt76
-0.24144	14.5132	-0.531981	0.601935	0.910955	-5.43055	Tagln
0.192775	9.99731	0.530866	0.602248	0.910969	-5.43146	Pitpnc1
0.0424358	14.3035	0.530276	0.602648	0.911114	-5.43174	Farsb
-0.0780274	13.7267	-0.529145	0.603416	0.911215	-5.43227	Selenbp1
-0.0916259	11.8001	-0.529485	0.603185	0.911215	-5.43211	Tbc1d1
-0.103806	16.1752	-0.528835	0.603626	0.911215	-5.43241	Eif5a
0.041053	12.1861	0.527032	0.604851	0.912604	-5.43326	Naxd
-0.0512575	14.3877	-0.526343	0.60532	0.912828	-5.43358	Rars1
-0.0620954	11.7049	-0.525471	0.605913	0.912828	-5.43399	Sephs1
-0.119088	18.0619	-0.525887	0.60565	0.912828	-5.43378	Pygl.Pygm
0.0974222	10.2464	0.524039	0.606888	0.913837	-5.43465	Naa20
0.0814702	17.5692	0.52266	0.607827	0.914554	-5.43529	Ndufa4
0.0653266	13.1276	0.521618	0.608538	0.914554	-5.43578	Usp14
-0.0537571	12.0859	-0.522162	0.608166	0.914554	-5.43552	Acad8
-0.0667647	14.3114	-0.521549	0.608584	0.914554	-5.43581	Col15a1
-0.0511606	15.713	-0.520684	0.609174	0.914982	-5.43621	Phkb
0.0819705	13.0694	0.518721	0.610514	0.915898	-5.43711	Spr
0.0575069	12.2136	0.518001	0.611006	0.915898	-5.43744	Ptpn11
-0.104768	10.4385	-0.518091	0.610945	0.915898	-5.4374	Ube2f
-0.108958	12.5248	-0.518145	0.610908	0.915898	-5.43738	Hsd17b11
-0.0628732	12.9139	-0.515868	0.612464	0.917231	-5.43842	Emc1
-0.128458	10.035	-0.515805	0.612507	0.917231	-5.43845	Zyx
-0.0993923	11.3952	-0.514717	0.613252	0.917888	-5.43895	Tubb2a.Tubb3.Tubb4a.Tubb4b.Tubb5.Tubb6
0.0809086	13.1102	0.513471	0.614105	0.918706	-5.43952	Nt5c1a
0.257474	10.8726	0.512516	0.614903	0.918896	-5.43983	Osbpl11
0.195856	19.0596	0.509642	0.617105	0.918896	-5.44094	Slc25a31.Slc25a4.Slc25a5
0.128744	10.7201	0.506546	0.618856	0.918896	-5.44266	Wdfy1
0.113744	17.4389	0.508537	0.617488	0.918896	-5.44176	Hspe1
0.102085	10.1091	0.5052	0.619781	0.918896	-5.44326	Emc10
0.0865721	11.3716	0.50844	0.617554	0.918896	-5.4418	Setd3
0.0849863	11.5304	0.504801	0.620056	0.918896	-5.44344	Pls3
0.0788852	12.2497	0.511744	0.615287	0.918896	-5.4403	Rap1a.Rap1b
0.0636488	11.5624	0.511425	0.615506	0.918896	-5.44045	Acp6
0.0484813	13.7229	0.504882	0.62	0.918896	-5.4434	Mapt
0.0462607	13.3417	0.509752	0.616654	0.918896	-5.44121	Mapk12
-0.0512906	13.0289	-0.506571	0.618839	0.918896	-5.44264	Cndp2
-0.0602854	14.0938	-0.509191	0.617039	0.918896	-5.44146	Mapk1
-0.0669791	11.923	-0.511305	0.615589	0.918896	-5.4405	Eif5
-0.0724109	15.5815	-0.505995	0.619234	0.918896	-5.4429	Me1
-0.0864851	11.6589	-0.505751	0.619402	0.918896	-5.44301	Rad23b
-0.106212	13.0709	-0.50778	0.618008	0.918896	-5.4421	Hnrnph1.Hnrnph2
-0.161955	9.95778	-0.509249	0.616999	0.918896	-5.44144	Qrsl1
-0.267552	11.4245	-0.508469	0.617834	0.918896	-5.44154	Micu3
0.190974	12.4366	0.503421	0.621254	0.919308	-5.44385	S100b
0.125612	10.2636	0.503237	0.621132	0.919308	-5.44414	Mrpl51
-0.0948016	16.9873	-0.503546	0.620919	0.919308	-5.444	Nme2
0.120173	11.6689	0.501591	0.622266	0.920352	-5.44487	Arih2
0.155933	10.7092	0.499061	0.624011	0.920595	-5.446	Trmu
0.125739	10.7289	0.497326	0.625208	0.920595	-5.44677	Ctsa
0.123424	11.5313	0.499384	0.623788	0.920595	-5.44586	Acsl3
0.0736585	12.653	0.496707	0.625636	0.920595	-5.44704	Mmut
0.0698627	14.5621	0.49493	0.626864	0.920595	-5.44782	Rps11
0.0644142	12.7246	0.49858	0.624342	0.920595	-5.44621	Htra2
0.0399277	15.055	0.496947	0.625471	0.920595	-5.44694	Phka1
-0.0451841	15.5299	-0.494682	0.627036	0.920595	-5.44793	Prdx4
-0.0518289	12.8787	-0.49781	0.624874	0.920595	-5.44655	Uso1
-0.0657622	12.6138	-0.496012	0.626116	0.920595	-5.44735	Sgcb
-0.0746596	11.0258	-0.497777	0.624897	0.920595	-5.44657	Usp7
-0.0853437	10.3997	-0.494888	0.626893	0.920595	-5.44784	Igf2r
-0.10993	12.4465	-0.497012	0.625425	0.920595	-5.44691	Fem1aa
-0.156217	9.92721	-0.496658	0.62567	0.920595	-5.44706	Itsn1
-0.199168	10.6185	-0.495976	0.626164	0.920595	-5.44735	Klc1.Klc2.Klc4
0.103913	12.5071	0.493441	0.627894	0.920953	-5.44848	Tubb3.Tubb4a.Tubb4b.Tubb5
0.0450976	12.3356	0.493823	0.62763	0.920953	-5.44831	Gphn
0.0718162	13.8691	0.492828	0.628319	0.920974	-5.44875	Lamb2
-0.0372329	14.4425	-0.492089	0.62883	0.920974	-5.44907	Dmd
-0.0530496	14.8199	-0.492395	0.628618	0.920974	-5.44894	Pdp1
0.0810751	11.6283	0.491155	0.629477	0.921021	-5.44948	Herc4
-0.126723	15.64	-0.49152	0.62929	0.921021	-5.44927	Atp1a1.Atp1a2.Atp4a
-0.0361728	13.9923	-0.490415	0.62999	0.921268	-5.4498	Anxa11
-0.0682053	13.0539	-0.490025	0.630261	0.921268	-5.44997	Rras2
-0.10382	10.3464	-0.489404	0.630691	0.921449	-5.45024	Pds5b
0.166362	11.7366	0.481113	0.636549	0.922812	-5.45374	Nceh1
0.150996	16.8991	0.486235	0.633027	0.922812	-5.45151	Mtco1
0.0989688	11.6268	0.483907	0.634509	0.922812	-5.45262	Ppox
0.0855117	11.3122	0.482596	0.635421	0.922812	-5.45319	Deptor
0.0790409	15.5128	0.485439	0.633444	0.922812	-5.45196	Phpt1
0.0654966	11.7068	0.482126	0.635748	0.922812	-5.45339	Poldip2
0.0597182	13.9881	0.48586	0.633151	0.922812	-5.45178	Rps13
0.0434335	12.2861	0.487052	0.632324	0.922812	-5.45126	Dnm2
-0.0404864	16.9674	-0.481704	0.636041	0.922812	-5.45357	Adss1
-0.0438935	14.0589	-0.481327	0.636304	0.922812	-5.45373	Stac3
-0.0704579	10.1028	-0.483429	0.634841	0.922812	-5.45283	Limd1
-0.0727353	12.2794	-0.483227	0.634981	0.922812	-5.45291	St13
-0.0876045	10.7204	-0.482231	0.635675	0.922812	-5.45334	Rasa4
-0.0946052	13.6552	-0.483706	0.634649	0.922812	-5.45271	Psmd8
-0.115842	11.3094	-0.483427	0.634843	0.922812	-5.45283	Susd2
-0.121474	13.0118	-0.487174	0.632276	0.922812	-5.45118	Sypl1
-0.0755278	11.0971	-0.479406	0.637643	0.923504	-5.45455	Ruvbl2
-0.114022	9.23956	-0.479621	0.637493	0.923504	-5.45446	Cad
0.0453582	13.6242	0.478613	0.638196	0.923804	-5.45489	Mthfd1
-0.0696336	15.6712	-0.478224	0.638466	0.923804	-5.45505	Hspa1l.Hspa2.Hspa8
0.126764	9.73922	0.476829	0.63944	0.923955	-5.45565	Pip4p2
-0.0522413	14.3299	-0.476308	0.639804	0.923955	-5.45587	Otub1
-0.0560454	11.9168	-0.476596	0.639602	0.923955	-5.45575	Phykpl
-0.17833	12.381	-0.47762	0.639121	0.923955	-5.45512	Ankrd2
0.0512678	14.481	0.475834	0.640134	0.923988	-5.45607	Apoo
0.346783	11.6171	0.453456	0.656248	0.924739	-5.46501	Ppif
0.154319	12.3137	0.465072	0.647799	0.924739	-5.46047	Tpm1.Tpm2.Tpm3.Tpm4
0.132324	10.5608	0.46396	0.64845	0.924739	-5.46104	Acsf3
0.129469	11.5463	0.455684	0.654274	0.924739	-5.46443	Clpp
0.0962875	10.7509	0.468611	0.645187	0.924739	-5.45911	Abra
0.0961946	11.0744	0.468584	0.645206	0.924739	-5.45912	Uqcc1
0.0945026	10.5843	0.464638	0.647974	0.924739	-5.46076	Anpep
0.0938424	15.3634	0.470907	0.643579	0.924739	-5.45815	Tubb4a.Tubb4b
0.0902808	13.0675	0.454432	0.655157	0.924739	-5.46493	Dusp29
0.0848268	13.2693	0.460829	0.650651	0.924739	-5.46233	Dhrs4
0.0836838	10.5054	0.453849	0.655569	0.924739	-5.46517	Marchf5
0.0729533	16.2448	0.46228	0.64963	0.924739	-5.46173	Cmbl
0.072897	12.4947	0.454836	0.654872	0.924739	-5.46477	Rpl15
0.0722179	11.9694	0.457779	0.652797	0.924739	-5.46357	Vat1
0.0694432	15.2183	0.456837	0.653461	0.924739	-5.46396	Mtch2
0.066566	11.2885	0.45696	0.653375	0.924739	-5.46391	Col6a5.Col6a6
0.0650377	12.9614	0.470696	0.643726	0.924739	-5.45823	Ssr4
0.0529196	12.7288	0.461989	0.649835	0.924739	-5.46185	Ak2
0.0493175	14.0879	0.452106	0.656799	0.924739	-5.46587	Pacsin3
0.0459347	16.6321	0.4606	0.650812	0.924739	-5.46242	Cyc1
0.0376135	13.167	0.452059	0.656832	0.924739	-5.46589	Cct6a
0.030428	14.996	0.451629	0.657136	0.924739	-5.46607	Stip1
-0.0433058	17.0857	-0.471431	0.643212	0.924739	-5.45793	Pebp1
-0.0445987	16.1868	-0.451679	0.657101	0.924739	-5.46605	Rplp2
-0.0484145	12.1772	-0.459059	0.651896	0.924739	-5.46305	Svil
-0.0499277	14.8274	-0.468697	0.645127	0.924739	-5.45907	Atic
-0.0511421	12.0772	-0.451381	0.657311	0.924739	-5.46617	Prkcq
-0.0525613	14.0584	-0.459854	0.651336	0.924739	-5.46273	Hspg2
-0.0526877	13.3387	-0.463734	0.648609	0.924739	-5.46113	Sacm1l
-0.0535987	17.1315	-0.454497	0.655111	0.924739	-5.46491	Hhatl
-0.0538405	11.0599	-0.45853	0.652269	0.924739	-5.46327	Stx4
-0.0554649	12.2572	-0.466659	0.646555	0.924739	-5.45992	Mat2b
-0.0564434	14.3001	-0.463271	0.648934	0.924739	-5.46132	Ppp2ca.Ppp2cb
-0.0599349	17.8592	-0.458154	0.652533	0.924739	-5.46342	Eef1a1.Eef1a2
-0.0620969	11.3675	-0.458332	0.652408	0.924739	-5.46335	Galm
-0.0630545	11.7602	-0.455715	0.654252	0.924739	-5.46441	Impdh2
-0.0654437	12.1985	-0.46664	0.646568	0.924739	-5.45993	Bcs1l
-0.066894	10.6837	-0.469402	0.644633	0.924739	-5.45878	Prpf19
-0.0721321	12.0845	-0.466209	0.646871	0.924739	-5.46011	Amy1
-0.075716	10.7535	-0.463888	0.648501	0.924739	-5.46107	Agk
-0.0769251	16.1736	-0.45534	0.654517	0.924739	-5.46457	Mylk2
-0.0787779	19.7534	-0.468499	0.645266	0.924739	-5.45915	Tpm1.Tpm2.Tpm3
-0.0887922	11.2096	-0.467333	0.646083	0.924739	-5.45964	Vps4b
-0.0932426	12.9994	-0.471684	0.643035	0.924739	-5.45782	Asph
-0.0946675	11.0589	-0.455302	0.654543	0.924739	-5.46458	Hnrnpul1
-0.0972388	13.8271	-0.453132	0.656075	0.924739	-5.46546	Tmem11
-0.0974941	10.2544	-0.469882	0.644297	0.924739	-5.45857	Ralb
-0.101474	10.4811	-0.452036	0.656848	0.924739	-5.4659	Dnaja1
-0.102205	10.6329	-0.452366	0.656615	0.924739	-5.46577	Abhd14b
-0.108535	14.6871	-0.456358	0.653821	0.924739	-5.46414	Serpina1a.Serpina1b.Serpina1c.Serpina1e
-0.128599	9.95932	-0.473624	0.641678	0.924739	-5.457	Tubg1.Tubg2
-0.129493	10.4875	-0.458877	0.652024	0.924739	-5.46313	Upf2
-0.150518	8.97067	-0.453993	0.655467	0.924739	-5.46511	Saa4
-0.281647	17.9831	-0.452292	0.657122	0.924739	-5.46544	Pklr.Pkm
0.115038	11.8932	0.450051	0.658251	0.924813	-5.4667	Epb41l2
0.104359	12.621	0.450311	0.658067	0.924813	-5.4666	Cbr2
-0.0491366	13.2367	-0.449997	0.658289	0.924813	-5.46672	Letm1
-0.0823184	11.7228	-0.448422	0.659404	0.925511	-5.46735	Hmgb2
-0.194281	11.2444	-0.448713	0.659322	0.925511	-5.46714	Lyrm1
0.0871284	11.2014	0.447127	0.66032	0.92593	-5.46787	Emc2
-0.0611574	12.8562	-0.447527	0.660037	0.92593	-5.46771	Gdi1
0.0833387	9.82786	0.442882	0.663329	0.926619	-5.46955	Hras.Kras.Nras
0.0659794	13.0674	0.444734	0.662015	0.926619	-5.46882	Psmb6
0.0447966	12.439	0.442509	0.663593	0.926619	-5.4697	Tom1
-0.0471122	12.2186	-0.443461	0.662918	0.926619	-5.46933	Rps6ka3
-0.064896	15.6831	-0.443194	0.663107	0.926619	-5.46943	Eci1
-0.0823944	13.0094	-0.443264	0.663057	0.926619	-5.4694	Pmpca
-0.10902	11.4032	-0.442742	0.663427	0.926619	-5.46961	Nup133
-0.115952	11.2368	-0.444049	0.662501	0.926619	-5.46909	Bola3
-0.225032	10.8479	-0.444876	0.662038	0.926619	-5.46867	Clptm1
0.0322325	12.6781	0.440461	0.665047	0.927831	-5.47051	Ipo5
-0.0433702	14.2641	-0.440357	0.665121	0.927831	-5.47055	Psmb5
-0.0837936	11.2371	-0.439979	0.665389	0.927831	-5.4707	Dennd4b
0.0618761	14.206	0.437754	0.666971	0.92874	-5.47157	Pdk2
0.0344287	13.3884	0.438309	0.666576	0.92874	-5.47135	Nit2
-0.068197	11.4097	-0.43818	0.666668	0.92874	-5.4714	Camk1
0.210032	12.2375	0.437278	0.667638	0.928837	-5.4715	Tubb3
0.203527	11.8723	0.43714	0.667659	0.928837	-5.47161	Tubb3.Tubb6
0.117314	11.2719	0.43579	0.668368	0.929391	-5.47233	Dhodh
0.0819474	14.193	0.434	0.669642	0.929617	-5.47303	Lypla1
0.0431917	13.3424	0.434989	0.668938	0.929617	-5.47265	Psme4
-0.0527826	14.803	-0.433384	0.670081	0.929617	-5.47327	Hmgb1
-0.0636054	11.3276	-0.434036	0.669616	0.929617	-5.47301	Nfu1
-0.113876	12.9259	-0.433641	0.669954	0.929617	-5.47312	Myl6.Myl6b
0.170551	16.3872	0.432796	0.670767	0.930138	-5.47329	Ldhb
0.10563	14.039	0.429837	0.672658	0.93233	-5.4746	Ndufb1
0.277359	12.1048	0.428573	0.67389	0.933605	-5.47483	Serpina1a
0.355791	14.2343	0.425275	0.676293	0.933935	-5.47605	Myl2
0.129462	10.1803	0.423276	0.677299	0.933935	-5.47713	Mrpl40
0.0759324	15.1562	0.422735	0.677686	0.933935	-5.47734	Fitm1
0.0629549	11.274	0.425113	0.675985	0.933935	-5.47644	Septin8
0.0578292	11.6385	0.423477	0.677155	0.933935	-5.47706	Uap1l1
0.0571759	16.3481	0.422049	0.678178	0.933935	-5.47759	Hspa1l.Hspa2.Hspa5.Hspa8
0.0513026	16.457	0.422109	0.678134	0.933935	-5.47757	Acadvl
0.0408963	18.497	0.422115	0.67813	0.933935	-5.47757	Pkm
-0.0380747	17.1581	-0.423974	0.6768	0.933935	-5.47687	Hspa2.Hspa8
-0.0543381	17.226	-0.426712	0.674842	0.933935	-5.47583	Pygb.Pygm
-0.0626392	11.8145	-0.42703	0.674615	0.933935	-5.47571	Tagln2
-0.0886507	12.4221	-0.424829	0.676188	0.933935	-5.47654	Ehd1.Ehd3
-0.476936	13.3564	-0.426125	0.675686	0.933935	-5.47573	Tnnt1
0.113	12.9825	0.420402	0.679434	0.934806	-5.47816	Tubb2a.Tubb2b.Tubb3.Tubb5
-0.0489365	12.0133	-0.420718	0.679131	0.934806	-5.4781	Ap2a1
0.0385058	13.2064	0.418911	0.680426	0.935363	-5.47877	Akr7a2
-0.0960872	10.2629	-0.418426	0.680774	0.935363	-5.47895	Serac1
-0.0985231	10.7993	-0.418856	0.680466	0.935363	-5.47879	Cd200
-0.0481806	16.2257	-0.416507	0.682151	0.936824	-5.47967	Cpt2
0.116658	10.0613	0.415798	0.68266	0.936828	-5.47993	Bag1
0.0717833	16.2486	0.413004	0.684668	0.936828	-5.48097	Rtn2
0.0649784	14.6363	0.413069	0.684621	0.936828	-5.48094	Rpl17
0.0446743	12.9349	0.41259	0.684966	0.936828	-5.48112	Eef1b
-0.0440321	12.7801	-0.413827	0.684076	0.936828	-5.48066	Ddx6
-0.0489512	12.8983	-0.415519	0.68286	0.936828	-5.48004	Lgalsl
-0.0906709	9.41133	-0.41441	0.683657	0.936828	-5.48045	Mrps9
-0.0923721	13.585	-0.414671	0.68347	0.936828	-5.48035	Smyd2
-0.10564	10.4685	-0.413759	0.684125	0.936828	-5.48069	Psmd9
0.223953	10.9046	0.411409	0.686012	0.936935	-5.48141	Grb14
0.0996473	11.148	0.411852	0.685496	0.936935	-5.48139	Parl
0.0722813	10.4902	0.410329	0.686592	0.936935	-5.48195	Ccdc22
0.0537536	12.5666	0.409501	0.687188	0.936935	-5.48225	Zmpste24
0.0505781	13.1837	0.410828	0.686232	0.936935	-5.48177	Mat2a
-0.0364525	13.0828	-0.409846	0.686939	0.936935	-5.48213	Trip10
-0.0474537	13.4757	-0.409009	0.687542	0.936935	-5.48243	Mpi
-0.0528893	13.0042	-0.409006	0.687544	0.936935	-5.48243	Get3
0.490775	10.7411	0.405474	0.690492	0.937119	-5.48342	Sec16a
0.141604	9.18291	0.405721	0.689912	0.937119	-5.48363	Bola2
0.065539	12.4096	0.406317	0.689482	0.937119	-5.48341	Dnajb4
0.0435623	16.8669	0.406558	0.689308	0.937119	-5.48333	Atp5pd
-0.031457	20.5147	-0.40617	0.689588	0.937119	-5.48347	Myh1.Myh4.Myh8
-0.03387	13.0011	-0.405139	0.690332	0.937119	-5.48384	H6pd
-0.0834039	10.5303	-0.406819	0.68912	0.937119	-5.48323	Lsmem1
-0.106883	11.7714	-0.407249	0.68881	0.937119	-5.48308	Ehd1.Ehd3.Ehd4
-0.224624	11.5687	-0.405482	0.69038	0.937119	-5.4835	Prph.Vim
-0.0557296	11.86	-0.404276	0.690954	0.937322	-5.48415	Psmb7
-0.0507783	12.4605	-0.403771	0.691319	0.937392	-5.48434	Pcyt1a
-0.0539337	17.8818	-0.401876	0.692687	0.938822	-5.48502	Mtco2
0.135199	11.5991	0.399718	0.694298	0.94027	-5.48575	Ubqln2
-0.0856268	11.0596	-0.399531	0.694382	0.94027	-5.48586	Rab3a
0.0601561	11.9786	0.398368	0.695223	0.940559	-5.48627	Npl
0.0449959	14.3897	0.398718	0.69497	0.940559	-5.48615	Tst
0.0820312	12.5774	0.397127	0.696121	0.940925	-5.48671	Add3
0.0584845	15.608	0.397556	0.695811	0.940925	-5.48656	Cfl1.Cfl2
0.102482	11.0983	0.394652	0.697913	0.941225	-5.48759	Trim16
0.0696959	15.9223	0.395984	0.696948	0.941225	-5.48712	Cox5a
0.0522628	14.0309	0.395164	0.697542	0.941225	-5.48741	Bphl
-0.0529267	11.1551	-0.395047	0.697628	0.941225	-5.48745	Uba5
-0.0807557	13.0928	-0.395528	0.697279	0.941225	-5.48728	Auh
0.0291588	12.6168	0.39355	0.698712	0.941879	-5.48798	Usp15
-0.101505	11.1342	-0.393114	0.699028	0.941881	-5.48813	Tmem223
0.0751977	11.6811	0.391889	0.699916	0.941907	-5.48856	Rdh14
0.0338545	15.6408	0.391788	0.699989	0.941907	-5.4886	Synm
-0.0580796	10.2902	-0.392487	0.699482	0.941907	-5.48835	Dgkz
0.0931834	12.6921	0.391201	0.700415	0.942057	-5.4888	Tmpo
-0.0332497	13.8701	-0.39045	0.700961	0.942368	-5.48907	Hnrnpk
0.0914786	11.2751	0.387833	0.702861	0.942654	-5.48998	Smox
0.0678712	11.0085	0.388747	0.702197	0.942654	-5.48966	Myo1d
0.0408222	11.9125	0.389233	0.701844	0.942654	-5.48949	Rap1gds1
-0.0366988	13.4465	-0.388368	0.702473	0.942654	-5.48979	Myo18a
-0.0513938	12.934	-0.387559	0.70306	0.942654	-5.49007	Xirp1
-0.071692	10.5633	-0.387796	0.702888	0.942654	-5.48999	Hnrnpll
0.0699825	11.3145	0.385274	0.704721	0.942718	-5.49086	CD054_MOUSE
0.069707	15.8665	0.383423	0.706068	0.942718	-5.4915	Sdhc
0.063385	10.3049	0.381785	0.707261	0.942718	-5.49206	Mycbp
0.0614662	11.3685	0.380866	0.70793	0.942718	-5.49237	Mrpl44
0.0549184	12.9475	0.384755	0.705099	0.942718	-5.49104	Abcb8
0.0465871	13.1488	0.380224	0.708398	0.942718	-5.49259	Cstb
-0.0437412	12.9224	-0.384272	0.705451	0.942718	-5.49121	Mapkapk2
-0.0460626	14.9096	-0.387016	0.703455	0.942718	-5.49026	Oat
-0.048285	15.3679	-0.385515	0.704546	0.942718	-5.49078	Tpt1
-0.0511167	12.0917	-0.379186	0.709154	0.942718	-5.49294	Fxn
-0.0558722	12.3338	-0.380423	0.708253	0.942718	-5.49252	Tomm40
-0.0566826	11.2856	-0.384778	0.705082	0.942718	-5.49103	Napg
-0.0589646	12.7038	-0.379495	0.708929	0.942718	-5.49284	Larp1
-0.0641587	10.9111	-0.381204	0.707684	0.942718	-5.49226	Prpsap1
-0.0812773	15.6388	-0.379895	0.708638	0.942718	-5.4927	Ndufc2
-0.0904689	14.0415	-0.379281	0.709106	0.942718	-5.4929	Rpl21
-0.0981378	10.8851	-0.382248	0.706924	0.942718	-5.4919	Nup62
-0.101411	10.5725	-0.378854	0.709397	0.942718	-5.49306	Rufy3
-0.127185	11.2157	-0.386521	0.703814	0.942718	-5.49043	Sh3glb2
-0.166626	10.4701	-0.382155	0.707026	0.942718	-5.49191	Map1a.Map1b
0.0611795	11.1977	0.37765	0.710275	0.943049	-5.49346	Mrpl46
-0.0651613	12.2297	-0.377681	0.710252	0.943049	-5.49345	Mrps34
0.101947	10.0765	0.376527	0.711095	0.9432	-5.49384	Lama5
-0.0494727	11.2588	-0.3762	0.711333	0.9432	-5.49395	Acsl4
-0.0827365	12.2611	-0.376918	0.710809	0.9432	-5.49371	Plxdc2
0.0962974	11.5097	0.374492	0.71258	0.943602	-5.49453	Pam16
-0.0364875	13.9318	-0.37465	0.712465	0.943602	-5.49447	Oplah
-0.172013	13.5871	-0.375011	0.712503	0.943602	-5.49414	Krt1
-0.0320577	12.3609	-0.373761	0.713114	0.943892	-5.49477	Cct3
0.0587661	10.8192	0.372946	0.71371	0.944264	-5.49504	Eif2a
-0.0381329	11.473	-0.371666	0.714646	0.944892	-5.49547	Rbbp7
-0.0519272	12.5662	-0.371004	0.71513	0.944892	-5.49569	Cand1
-0.102835	12.4834	-0.371093	0.715112	0.944892	-5.49563	Fbxo6
-0.0484719	11.4771	-0.369902	0.715936	0.94554	-5.49606	Bag6
-0.0952416	10.2022	-0.368647	0.716855	0.946337	-5.49647	Fmo5
-0.0533421	12.0765	-0.367713	0.717538	0.946822	-5.49678	Cnpy2
0.0430801	12.5289	0.366961	0.71809	0.947133	-5.49703	Nt5dc3
0.0562763	12.1235	0.366246	0.718614	0.947251	-5.49726	Ndufaf5
0.0386074	12.5651	0.365976	0.718811	0.947251	-5.49735	Plaa
-0.0314862	14.598	-0.365437	0.719206	0.947355	-5.49753	Samm50
0.0859447	10.9174	0.356492	0.725774	0.948703	-5.50042	Ggct
0.0637056	11.1799	0.361795	0.721878	0.948703	-5.49871	Ptpn1
0.0537692	12.8423	0.358086	0.724602	0.948703	-5.49991	Mecr
0.0474048	12.8542	0.360314	0.722965	0.948703	-5.49919	Ube3a
-0.0271775	13.6188	-0.36336	0.72073	0.948703	-5.4982	Pdcd6ip
-0.0325414	11.8382	-0.359999	0.723197	0.948703	-5.49929	Ubr4
-0.0330059	13.379	-0.356527	0.725749	0.948703	-5.50041	Pepd
-0.0330154	13.7337	-0.356827	0.725528	0.948703	-5.50031	Rps14
-0.0354339	11.3354	-0.356287	0.725925	0.948703	-5.50048	Xpo1
-0.0379932	13.7922	-0.362655	0.721247	0.948703	-5.49843	Aimp1
-0.0382456	12.0147	-0.356933	0.72545	0.948703	-5.50028	Ehd4
-0.0448837	15.7031	-0.361539	0.722066	0.948703	-5.49879	Prdx5
-0.0613618	10.4428	-0.359861	0.723298	0.948703	-5.49934	Mfn2
-0.0655593	9.55324	-0.358198	0.72452	0.948703	-5.49987	Abcb1a
-0.0751943	13.8268	-0.359314	0.7237	0.948703	-5.49951	Cuta
-0.0834743	9.77117	-0.359232	0.72376	0.948703	-5.49954	Heatr3
-0.0898974	11.1874	-0.359581	0.723504	0.948703	-5.49943	Tmem38b
-0.124923	10.3076	-0.360764	0.722635	0.948703	-5.49905	Tjp1
0.0672077	13.4315	0.355206	0.726721	0.949328	-5.50083	Hagh
0.0556172	9.79065	0.353979	0.727624	0.950094	-5.50122	Map1s
0.168789	10.05	0.340672	0.737488	0.950334	-5.50533	Dctn6
0.118258	10.1079	0.350334	0.730309	0.950334	-5.50237	Amdhd2
0.0871738	11.591	0.346252	0.73332	0.950334	-5.50364	Clic1
0.0788977	10.7304	0.348611	0.73158	0.950334	-5.50291	Atp6v0d1
0.07305	16.1223	0.341017	0.73719	0.950334	-5.50525	Hspb6
0.0675516	10.957	0.347545	0.732366	0.950334	-5.50324	Sord
0.0656201	12.0917	0.341087	0.737137	0.950334	-5.50523	Tubb5
0.062965	11.6574	0.341845	0.736577	0.950334	-5.505	Mcee
0.0535615	11.4339	0.34134	0.736951	0.950334	-5.50516	Tmx4
0.0533626	14.2358	0.346541	0.733107	0.950334	-5.50355	Txn2
0.0480123	12.0291	0.35026	0.730364	0.950334	-5.50239	Ppp3cb
0.045907	12.5645	0.338702	0.738902	0.950334	-5.50596	Ephx2
0.0457335	13.4099	0.348404	0.731733	0.950334	-5.50297	Maob
0.0456074	14.6342	0.344275	0.734781	0.950334	-5.50425	Apool
0.041517	12.6459	0.348467	0.731686	0.950334	-5.50295	Rab1A
0.0398656	11.5767	0.346659	0.73302	0.950334	-5.50352	Pgm2l1
0.0387912	11.583	0.340681	0.737438	0.950334	-5.50536	Thtpa
0.035276	19.1282	0.341296	0.736983	0.950334	-5.50517	Ttn
-0.0310896	12.7743	-0.345559	0.733832	0.950334	-5.50386	Nucb1
-0.0318882	17.5918	-0.349618	0.730837	0.950334	-5.50259	Smyd1
-0.0339211	13.5166	-0.341198	0.737055	0.950334	-5.5052	Wars1
-0.0350064	14.8128	-0.340086	0.737878	0.950334	-5.50554	Pcca
-0.0373913	12.7697	-0.341799	0.736611	0.950334	-5.50501	Nt5c3a
-0.0472903	12.9787	-0.339522	0.738295	0.950334	-5.50571	Asl
-0.0505827	12.5752	-0.350002	0.730554	0.950334	-5.50247	Arfgap2
-0.0534674	11.038	-0.339112	0.738599	0.950334	-5.50584	Ubr1
-0.056497	13.5587	-0.349754	0.730737	0.950334	-5.50255	Pafah1b2
-0.0586896	12.2532	-0.33994	0.737986	0.950334	-5.50558	Bnip3
-0.0604191	12.863	-0.345946	0.733546	0.950334	-5.50374	Myl12b.Myl9
-0.0682091	11.5022	-0.341884	0.736548	0.950334	-5.50499	Mrpl50
-0.0769918	11.9776	-0.346953	0.732803	0.950334	-5.50342	Hmcn2
-0.0943348	9.96514	-0.338799	0.73883	0.950334	-5.50593	Pfkl
-0.142041	13.3781	-0.346123	0.733664	0.950334	-5.50352	Mup2
-0.152787	10.5308	-0.350177	0.730463	0.950334	-5.50239	Prr3
-0.341349	14.5123	-0.345378	0.734303	0.950334	-5.50369	Myh7
0.18959	13.0759	0.337303	0.740228	0.950559	-5.5062	Prx
0.0890672	11.0599	0.333332	0.742882	0.950559	-5.50758	Aldh1l1
0.0707586	13.273	0.334213	0.742228	0.950559	-5.50731	Rps3a
0.0703047	13.6258	0.335134	0.741545	0.950559	-5.50704	Hspb7
0.0564541	14.4223	0.336362	0.740636	0.950559	-5.50667	Calm1.Calm2.Calm3
0.0546509	11.2887	0.333425	0.742813	0.950559	-5.50755	Hif1an
0.0420456	12.1217	0.334095	0.742316	0.950559	-5.50735	Map1lc3b
0.041802	16.1965	0.33673	0.740363	0.950559	-5.50656	Bin1
-0.0471046	13.2873	-0.335183	0.741509	0.950559	-5.50702	Suox
-0.0705408	11.0234	-0.335911	0.74097	0.950559	-5.5068	Eef1e1
-0.0881382	12.8901	-0.333639	0.742696	0.950559	-5.50746	Rraga
-0.0992367	11.5949	-0.334082	0.742325	0.950559	-5.50735	Inf2
0.140008	13.3426	0.326569	0.748142	0.951001	-5.50943	Krt5
0.136011	10.8014	0.325957	0.7484	0.951001	-5.50973	Jup
0.0911107	10.9166	0.327041	0.747553	0.951001	-5.50944	Crym
0.0863679	10.7792	0.328427	0.746523	0.951001	-5.50903	Map1b
0.0842054	10.5806	0.326219	0.748164	0.951001	-5.50968	Rab5c
0.0636953	12.5885	0.329407	0.745795	0.951001	-5.50874	Tsc2
0.0571457	10.9538	0.327257	0.747393	0.951001	-5.50938	Copg1
0.0523346	12.1726	0.32786	0.746944	0.951001	-5.5092	Pdk1
0.0508221	13.5561	0.332372	0.743594	0.951001	-5.50786	Lin7c
0.0334954	12.3553	0.326859	0.747689	0.951001	-5.50949	Tmx3
-0.0274145	16.5061	-0.331447	0.74428	0.951001	-5.50814	Ndufa13
-0.034304	12.9516	-0.329626	0.745633	0.951001	-5.50868	Dnajb5
-0.0388678	12.6092	-0.331657	0.744125	0.951001	-5.50808	Psmd5
-0.0417898	13.9507	-0.329969	0.745378	0.951001	-5.50858	Gpx4
-0.0527511	11.6853	-0.328117	0.746753	0.951001	-5.50912	Sh3bgrl3
-0.0560318	12.3743	-0.327193	0.74744	0.951001	-5.5094	Bcap31
-0.0888968	10.4287	-0.325606	0.74862	0.951001	-5.50986	Edc4
0.109664	9.43173	0.311753	0.758947	0.952266	-5.51382	Kdelr1
0.0913042	10.6651	0.317176	0.754898	0.952266	-5.51229	Eefsec
0.0904555	10.1317	0.311795	0.758916	0.952266	-5.51381	Htatsf1
0.0811621	12.9581	0.310548	0.759886	0.952266	-5.51414	Myh10.Myh11
0.0748778	11.2802	0.321127	0.751954	0.952266	-5.51116	Mrps18b
0.0681758	11.5754	0.316156	0.75566	0.952266	-5.51258	Itih3
0.0636033	11.9023	0.323132	0.750461	0.952266	-5.51058	Clpb
0.0599807	12.8708	0.315733	0.755975	0.952266	-5.5127	Mrpl13
0.0571014	11.9079	0.319224	0.753371	0.952266	-5.51171	Prkag3
0.0478525	11.5671	0.312653	0.758274	0.952266	-5.51357	Hook3
0.045666	11.6522	0.314235	0.757093	0.952266	-5.51313	Dnm2.Dnm3
0.0421852	11.351	0.310576	0.759826	0.952266	-5.51415	Set
0.0391463	17.1906	0.312959	0.758046	0.952266	-5.51348	Atp5f1c
0.0333115	13.442	0.309789	0.760415	0.952266	-5.51437	Hdgf
0.0307231	20.6909	0.316408	0.755472	0.952266	-5.51251	Pvalb
0.0260032	13.1233	0.319956	0.752826	0.952266	-5.5115	Nedd4
-0.027237	13.5941	-0.318686	0.753773	0.952266	-5.51186	Lap3
-0.0304077	12.927	-0.313936	0.757316	0.952266	-5.51321	Crkl
-0.0310498	15.1534	-0.322972	0.75058	0.952266	-5.51063	Cab39
-0.031176	13.2629	-0.316786	0.75519	0.952266	-5.5124	Psma5
-0.0386616	12.3019	-0.319469	0.753189	0.952266	-5.51164	Pfkfb1
-0.0396016	14.719	-0.320785	0.752208	0.952266	-5.51126	Psap
-0.0420119	11.5325	-0.313127	0.75792	0.952266	-5.51344	Ogt
-0.0420134	13.0149	-0.315837	0.755897	0.952266	-5.51267	Timm10
-0.0444776	13.7466	-0.323191	0.750416	0.952266	-5.51056	Rpl8
-0.0473135	18.1527	-0.314647	0.756786	0.952266	-5.51301	Ampd1
-0.0517293	13.9712	-0.320498	0.752422	0.952266	-5.51134	Ppp3ca.Ppp3cb
-0.0523655	12.3331	-0.318288	0.754069	0.952266	-5.51197	Gss
-0.0529549	11.2722	-0.311468	0.75916	0.952266	-5.5139	Sync
-0.056003	11.2352	-0.309935	0.760306	0.952266	-5.51433	Mrpl11
-0.0740439	9.8953	-0.322531	0.750908	0.952266	-5.51075	Ddah2
-0.0770886	10.7412	-0.311702	0.758985	0.952266	-5.51384	Cdc37
-0.0845984	10.4442	-0.315196	0.756376	0.952266	-5.51285	Ncam1
-0.134232	10.1802	-0.314696	0.75675	0.952266	-5.51299	Vrk3
0.039774	14.7683	0.307977	0.76177	0.953564	-5.51487	Ndufb4
0.119773	10.7033	0.300341	0.767503	0.955389	-5.51695	Pctp
0.092569	10.9735	0.305051	0.76396	0.955389	-5.51568	Dpep1
0.0818419	11.0236	0.301127	0.7669	0.955389	-5.51675	Cfi
0.0726869	10.7765	0.300074	0.767689	0.955389	-5.51703	Ckap4
0.0553544	12.3895	0.302883	0.765583	0.955389	-5.51627	Smyd5
0.0526379	11.1212	0.300424	0.767427	0.955389	-5.51694	Cobl
0.0526033	11.8748	0.30466	0.764253	0.955389	-5.51578	Eci2
0.0461103	13.0773	0.305237	0.763821	0.955389	-5.51563	Lancl1
0.0364682	13.4514	0.300906	0.767066	0.955389	-5.51681	Adk
-0.0344298	14.364	-0.303204	0.765343	0.955389	-5.51618	Cmpk1
-0.0372586	12.7485	-0.300972	0.767016	0.955389	-5.51679	Abce1
-0.0531181	11.4655	-0.304004	0.764744	0.955389	-5.51596	Rps27.Rps27l
-0.124978	14.3199	-0.301093	0.767144	0.955389	-5.51663	Atp1b2
-0.160731	12.2953	-0.302209	0.766328	0.955389	-5.51631	Krt73
0.0468308	11.0404	0.298606	0.768791	0.956232	-5.51742	Clpx
0.0354256	12.5469	0.298321	0.769005	0.956232	-5.5175	Psmd12
-0.0344302	15.364	-0.296881	0.770086	0.957179	-5.51789	Dusp3
0.0542989	12.7793	0.295986	0.770758	0.957221	-5.51812	Sbk2
-0.0331333	18.586	-0.296029	0.770725	0.957221	-5.51811	Acta1
0.0658487	11.6709	0.29277	0.773174	0.957445	-5.51897	Mrpl17
0.0328458	13.711	0.293033	0.772976	0.957445	-5.51891	Sgca
0.0327761	15.1428	0.293192	0.772856	0.957445	-5.51886	Rab10
0.0290739	14.7244	0.295122	0.771406	0.957445	-5.51835	Plpbp
0.0231869	14.0197	0.293792	0.772405	0.957445	-5.51871	Iars1
-0.0322637	12.3176	-0.294016	0.772237	0.957445	-5.51865	Plcd4
-0.0552163	16.0343	-0.294176	0.772117	0.957445	-5.5186	Il1r1
0.0273136	12.9678	0.289693	0.775488	0.959518	-5.51978	Preb
-0.027707	12.1191	-0.289959	0.775288	0.959518	-5.51971	Eif4g2
0.203211	12.4662	0.284483	0.779685	0.960003	-5.52097	Tubb1.Tubb2a.Tubb2b.Tubb4b.Tubb5.Tubb6
0.0561113	10.1789	0.283364	0.780254	0.960003	-5.52141	Xrcc5
0.0514972	11.029	0.28539	0.778727	0.960003	-5.52089	Cpped1
0.0514135	13.4721	0.286083	0.778205	0.960003	-5.52071	Impa1
0.0469451	12.8275	0.28459	0.77933	0.960003	-5.5211	Rpl6
0.0434824	11.5398	0.286083	0.778206	0.960003	-5.52071	Scly
0.0373744	16.3237	0.28604	0.778238	0.960003	-5.52072	Cacnb1.Cacnb3
0.0336594	12.5472	0.287781	0.776927	0.960003	-5.52028	Snd1
-0.0250329	14.5759	-0.283721	0.779985	0.960003	-5.52132	Eprs1
-0.0267343	13.2466	-0.28322	0.780363	0.960003	-5.52145	Abcb7
-0.027942	16.1785	-0.288116	0.776674	0.960003	-5.52019	P4hb
-0.0352722	12.0026	-0.285299	0.778796	0.960003	-5.52091	Khdrbs1
-0.0361369	14.3873	-0.286622	0.7778	0.960003	-5.52057	Rps10
-0.0850766	11.3431	-0.283713	0.779991	0.960003	-5.52132	Ranbp2
0.0187386	13.1457	0.282572	0.780851	0.96021	-5.52161	Eif3c
0.0579118	15.3981	0.281896	0.781361	0.960443	-5.52178	Atp5mk
0.122122	12.7492	0.281512	0.781851	0.960651	-5.52177	S100a6
-0.0396849	17.86	-0.280023	0.782774	0.961391	-5.52225	Lgals1
0.175707	11.745	0.278062	0.784489	0.961441	-5.52262	Tspan8
0.116828	10.3723	0.277523	0.784671	0.961441	-5.52288	Naprt
0.0902771	19.0294	0.276159	0.785819	0.961441	-5.52315	Myh8
0.0732472	12.748	0.270706	0.789848	0.961441	-5.52454	Rpl31
0.0672697	13.5476	0.272758	0.788292	0.961441	-5.52404	Tmod1
0.0664173	15.5327	0.279099	0.783485	0.961441	-5.52248	Ogn
0.0398878	10.2654	0.272488	0.788467	0.961441	-5.52413	Zer1
0.0388209	14.0793	0.277383	0.784767	0.961441	-5.52292	Qdpr
0.031391	12.7336	0.269087	0.791039	0.961441	-5.52495	Canx
0.0294795	12.6457	0.27125	0.789403	0.961441	-5.52443	Npepl1
0.0293862	11.7196	0.277816	0.78444	0.961441	-5.52281	Hdlbp
0.0286963	13.4018	0.27069	0.789826	0.961441	-5.52456	Cdv3
0.0263912	13.3641	0.273755	0.787508	0.961441	-5.52381	Strap
0.0249526	13.9934	0.269122	0.791013	0.961441	-5.52495	Opa1
-0.0234181	12.5909	-0.268806	0.791252	0.961441	-5.52502	Usp9x
-0.0288115	11.7874	-0.268916	0.791169	0.961441	-5.525	Adprh
-0.0348114	13.4883	-0.270753	0.789778	0.961441	-5.52455	Map3k20
-0.0371065	12.4151	-0.276541	0.785403	0.961441	-5.52313	Hddc2
-0.0458784	11.4681	-0.276488	0.785443	0.961441	-5.52314	Ruvbl1
-0.0481015	11.413	-0.271588	0.789147	0.961441	-5.52435	Flad1
-0.0506299	11.2886	-0.272848	0.788194	0.961441	-5.52404	Pptc7
-0.0515999	11.0845	-0.268515	0.791473	0.961441	-5.52509	Ubl4a
-0.0545714	10.3282	-0.270566	0.78992	0.961441	-5.5246	Inpp5a
-0.0548339	10.2402	-0.272257	0.788641	0.961441	-5.52418	Abcc4
-0.0590654	10.3656	-0.276337	0.785557	0.961441	-5.52318	Arpc1b
-0.0746029	10.1128	-0.271135	0.78949	0.961441	-5.52446	Atg16l1
-0.0814934	11.0855	-0.271578	0.789155	0.961441	-5.52435	Snrpa
0.157999	11.0656	0.267444	0.792441	0.962227	-5.52527	Slc2a1
0.0834377	10.1758	0.265901	0.793452	0.962395	-5.52572	Erh
-0.0206684	14.6183	-0.266322	0.793133	0.962395	-5.52562	Hk2
-0.0721966	11.0621	-0.265782	0.793542	0.962395	-5.52575	Nudt16.Nudt16l1
0.192436	11.9673	0.262909	0.795972	0.962629	-5.5263	Mup1.Mup11.Mup17.Mup18.Mup6
0.0313476	13.0003	0.262569	0.795978	0.962629	-5.52651	Endog
0.0266979	17.935	0.263375	0.795367	0.962629	-5.52632	Aco2
-0.0194415	15.1069	-0.264192	0.794747	0.962629	-5.52613	Vcp
-0.0401606	12.7392	-0.263217	0.795487	0.962629	-5.52636	Ppp1cb
-0.0419937	12.3762	-0.262139	0.796304	0.962629	-5.52661	Akap1
-0.0537712	11.3247	-0.264488	0.794523	0.962629	-5.52606	Mix23
-0.0748452	11.2563	-0.262245	0.796223	0.962629	-5.52659	Itih4
0.11424	13.6423	0.261798	0.796753	0.962644	-5.52659	Nefm
0.0604691	10.9031	0.261048	0.797132	0.962644	-5.52687	Tmed4
-0.0449928	10.8585	-0.260852	0.79728	0.962644	-5.52692	Usp13
0.081993	11.1865	0.258919	0.798747	0.963252	-5.52737	Nudt19
0.0577984	10.0022	0.259084	0.798622	0.963252	-5.52733	Ntpcr
-0.0289805	12.1442	-0.259321	0.798442	0.963252	-5.52727	Ktn1
0.0896461	10.1635	0.257911	0.799513	0.963787	-5.5276	Pcm1
-0.0235703	13.0536	-0.257453	0.799861	0.963819	-5.52771	Gpc1
0.096367	10.4125	0.255578	0.801285	0.963986	-5.52814	Ybx1.Ybx3
0.07217	10.0762	0.25514	0.801618	0.963986	-5.52824	Mrpl43
0.0632427	12.477	0.256459	0.800616	0.963986	-5.52794	Orm1.Orm2
0.0326921	14.3988	0.255556	0.801302	0.963986	-5.52815	Nid1
0.0306404	17.2111	0.256352	0.800697	0.963986	-5.52796	Ywhae
-0.0540088	10.8633	-0.254731	0.801928	0.963986	-5.52834	Pigs
-0.0405268	12.4037	-0.253962	0.802513	0.964302	-5.52851	Cpne1
0.0538251	12.4941	0.25299	0.803252	0.964513	-5.52873	Pdk4
-0.0199433	14.1953	-0.252586	0.803559	0.964513	-5.52882	Qars1
-0.055297	11.9309	-0.252461	0.803654	0.964513	-5.52885	Ptpmt1
0.11201	9.67387	0.250777	0.804935	0.965225	-5.52923	Kpna4
-0.0426455	11.5756	-0.250412	0.805213	0.965225	-5.52932	Serpind1
-0.0545361	12.0129	-0.250662	0.805023	0.965225	-5.52926	Cox20
0.0426861	13.1625	0.248357	0.806777	0.966068	-5.52978	Psmd4
-0.0375358	12.709	-0.248969	0.80631	0.966068	-5.52964	Fahd2
-0.113106	10.7886	-0.248285	0.806882	0.966068	-5.52977	Srpk3
0.08671	9.887	0.247007	0.807805	0.966287	-5.53008	Gclm
0.0676574	11.0053	0.246673	0.808059	0.966287	-5.53015	Mrpl24
0.0520504	12.584	0.245015	0.809322	0.966287	-5.53052	Sumo2.Sumo3
0.033769	11.7283	0.245806	0.808719	0.966287	-5.53034	Plpp1
0.029826	13.0774	0.245563	0.808905	0.966287	-5.5304	Dync1li1
0.0233013	13.0673	0.245885	0.808659	0.966287	-5.53033	Snx12
-0.0286062	12.791	-0.245132	0.809233	0.966287	-5.53049	Rab12
0.0594072	10.0333	0.24362	0.810385	0.966483	-5.53083	Mrps31
0.0319091	11.5396	0.243898	0.810173	0.966483	-5.53077	Cast
-0.0305809	12.0932	-0.24353	0.810453	0.966483	-5.53085	Emc3
-0.0246233	12.8533	-0.242476	0.811257	0.966673	-5.53108	Txlnb
-0.0298353	18.5229	-0.242884	0.810946	0.966673	-5.53099	Aldoa.Aldoc
-0.0308417	17.0934	-0.241844	0.811739	0.966863	-5.53121	Flnc
-0.0897056	9.83622	-0.241197	0.812232	0.967066	-5.53135	Atp6v1c1
0.145833	10.5632	0.236363	0.816034	0.967549	-5.53234	Mrpl27
0.0704984	8.81799	0.236288	0.815979	0.967549	-5.53241	Mrps6
0.0508729	10.0138	0.234095	0.817654	0.967549	-5.53287	Nln
0.0479924	14.0986	0.236861	0.815542	0.967549	-5.53229	Prr33
0.0319468	11.2612	0.234357	0.817454	0.967549	-5.53282	Hsph1
0.025398	13.3413	0.233902	0.817802	0.967549	-5.53291	Uchl3
-0.020927	13.379	-0.239948	0.813185	0.967549	-5.53163	Psmd1
-0.0214295	19.1515	-0.236739	0.815634	0.967549	-5.53231	Gapdh
-0.0245665	13.9771	-0.237265	0.815233	0.967549	-5.5322	Prkab2
-0.0247737	16.6391	-0.23517	0.816833	0.967549	-5.53265	Ndufs2
-0.0304746	12.0375	-0.235609	0.816497	0.967549	-5.53255	Ppp2r5a
-0.0336802	11.5417	-0.234556	0.817302	0.967549	-5.53278	Sntb2
-0.0387938	11.1328	-0.239037	0.81388	0.967549	-5.53182	Cdk5
-0.0417949	12.6263	-0.238541	0.814259	0.967549	-5.53193	Kpna3
-0.0581162	11.2974	-0.237528	0.815032	0.967549	-5.53214	Mrpl53
-0.0630828	9.88759	-0.236482	0.815831	0.967549	-5.53237	Ctnnbl1
-0.0415123	13.5091	-0.23216	0.819133	0.968742	-5.53328	Slc2a4
0.0285051	12.0872	0.229876	0.820879	0.97035	-5.53375	Srprb
-0.0750912	12.4778	-0.229613	0.82114	0.97035	-5.53378	Prpsap1.Prpsap2
0.0300529	17.2991	0.228815	0.821691	0.970618	-5.53397	Hadhb
0.0427177	16.3968	0.226398	0.82354	0.971654	-5.53447	Prps1
0.0368737	10.7716	0.226793	0.823238	0.971654	-5.53439	Nudt9
-0.0237227	13.3811	-0.226422	0.823522	0.971654	-5.53446	Isoc1
0.0354069	11.2313	0.224907	0.824681	0.971853	-5.53477	Matr3
-0.0460165	11.9933	-0.224979	0.824627	0.971853	-5.53476	Kyat3
-0.0487612	11.3682	-0.22537	0.824327	0.971853	-5.53468	Smim20
-0.0945284	10.9941	-0.224296	0.825192	0.972072	-5.53488	Aspscr1
0.0703936	12.7977	0.22241	0.826652	0.972522	-5.53525	Gpt.Gpt2
0.0615242	9.23094	0.220836	0.827801	0.972522	-5.53559	Dennd4c
0.044286	13.2613	0.221757	0.827095	0.972522	-5.53541	Ech1
0.0356515	11.9108	0.220356	0.828168	0.972522	-5.53568	Scn1a.Scn4a
0.02975	11.2201	0.223208	0.825983	0.972522	-5.53511	Prmt5
-0.0223353	12.4729	-0.220637	0.827953	0.972522	-5.53563	Metap2
-0.0287981	11.429	-0.220443	0.828101	0.972522	-5.53567	Fkbp4
-0.0296787	10.904	-0.220597	0.827984	0.972522	-5.53564	Lmf2
0.0275675	12.4343	0.219615	0.828737	0.972808	-5.53583	RTRAF
0.0406669	11.6073	0.215743	0.831707	0.973755	-5.53659	Tmpo.1
0.0386079	10.9124	0.214753	0.832466	0.973755	-5.53678	Psph
0.0340915	10.6012	0.215442	0.831937	0.973755	-5.53665	Pex14
0.0330879	12.7451	0.215683	0.831752	0.973755	-5.5366	Vwa8
0.0307502	10.7741	0.215937	0.831557	0.973755	-5.53655	Actl6a
0.025749	12.5196	0.214924	0.832335	0.973755	-5.53675	Dtna
-0.019929	12.5823	-0.216542	0.831093	0.973755	-5.53643	Appl1
-0.0390271	12.0361	-0.217032	0.830717	0.973755	-5.53634	Cdipt
-0.0437817	10.7676	-0.216944	0.830785	0.973755	-5.53636	Ap1b1
-0.0440653	11.4052	-0.214242	0.832858	0.973833	-5.53688	Agfg1
-0.0304075	12.0031	-0.213451	0.833465	0.974163	-5.53703	Lrrc59
0.225275	13.4222	0.20874	0.837282	0.974666	-5.53784	Nf1
0.105417	10.7957	0.204906	0.840086	0.974666	-5.53862	Dnph1
0.052154	14.7192	0.208003	0.837673	0.974666	-5.53806	Eloc
0.0477551	14.3036	0.203533	0.841098	0.974666	-5.53889	Orm1
0.0415777	10.4984	0.205283	0.839742	0.974666	-5.53857	Plcd1
0.0403627	11.3758	0.210527	0.835711	0.974666	-5.53759	Maip1
0.0258031	12.4181	0.207299	0.838192	0.974666	-5.5382	Tmx1
0.0220247	13.498	0.209107	0.836803	0.974666	-5.53786	NARS1
0.0191015	14.0645	0.2058	0.839345	0.974666	-5.53848	Ppp1r3a
0.0174065	15.9103	0.204153	0.840612	0.974666	-5.53878	Prdx2
-0.0204309	12.1653	-0.21044	0.835778	0.974666	-5.53761	Etf1
-0.0247654	11.707	-0.203164	0.841373	0.974666	-5.53896	Alyref
-0.028472	11.2996	-0.206725	0.838634	0.974666	-5.53831	Eif4a3
-0.0374624	12.756	-0.206281	0.838975	0.974666	-5.53839	Rps17
-0.0387151	11.9205	-0.208073	0.837597	0.974666	-5.53805	Carns1
-0.0388739	11.8715	-0.208542	0.837237	0.974666	-5.53797	Ube2h
-0.0439183	13.4109	-0.203649	0.840999	0.974666	-5.53887	Hdgf.Hdgfl3.Psip1
-0.0467067	13.1442	-0.205218	0.839793	0.974666	-5.53859	Nme1
-0.0516512	9.00763	-0.209603	0.836421	0.974666	-5.53777	Exoc2
-0.0579593	9.866	-0.205137	0.839855	0.974666	-5.5386	Csnk2a2
-0.0643212	13.8727	-0.204803	0.840183	0.974666	-5.53863	Casq2
-0.0775785	10.8703	-0.206398	0.838892	0.974666	-5.53836	Adprhl1
-0.142149	11.5888	-0.207974	0.837847	0.974666	-5.538	Rnf114
0.0271425	12.9166	0.202168	0.842139	0.9748	-5.53915	Ppp1r2
-0.104982	10.2912	-0.202554	0.84189	0.9748	-5.53905	Ano6
-0.0178671	15.1454	-0.20168	0.842515	0.974859	-5.53923	Speg
-0.0639445	10.6068	-0.201097	0.842964	0.975002	-5.53934	Ears2
0.0268334	12.0366	0.200568	0.843371	0.975096	-5.53944	Gna13
0.0390614	10.6266	0.198694	0.844814	0.975267	-5.53977	Dhx15
-0.0180945	16.0629	-0.198687	0.844819	0.975267	-5.53977	Capzb
-0.0303934	13.2887	-0.199132	0.844477	0.975267	-5.53969	Gstm2
-0.0549388	11.3924	-0.199336	0.84432	0.975267	-5.53966	Ddah1
0.060781	8.85326	0.197437	0.845782	0.976002	-5.54	Septin4
-0.0243743	11.5838	-0.196132	0.846788	0.976788	-5.54023	Trnt1
0.099748	12.2274	0.185055	0.855477	0.977004	-5.54208	Paox
0.0780337	11.2358	0.163061	0.872418	0.977004	-5.54556	Ythdf3
0.0756422	11.0527	0.182922	0.857016	0.977004	-5.54247	Plp2
0.0740846	11.738	0.187151	0.853764	0.977004	-5.54176	Csrp3
0.07237	10.2863	0.164576	0.87119	0.977004	-5.54536	Pcp4l1
0.0651096	9.79822	0.194519	0.848031	0.977004	-5.54051	Alg13
0.06391	8.42441	0.158552	0.875854	0.977004	-5.54624	Gng12
0.061214	9.61193	0.188095	0.852987	0.977004	-5.54162	Tbx15
0.0563764	9.75645	0.170107	0.866896	0.977004	-5.54452	Mrrf
0.0509427	17.0811	0.166457	0.869767	0.977004	-5.54506	Fhl1
0.0479934	9.60462	0.174961	0.863138	0.977004	-5.54377	Lamtor5
0.047624	11.5077	0.19035	0.851246	0.977004	-5.54124	Serhl
0.0447439	10.035	0.174348	0.863612	0.977004	-5.54387	Pxmp2
0.0444085	10.9606	0.160986	0.873966	0.977004	-5.54589	Git2
0.0405011	11.5231	0.191644	0.850248	0.977004	-5.54101	Picalm
0.0396672	11.0079	0.169407	0.867438	0.977004	-5.54463	Brox
0.0382043	10.448	0.183379	0.856628	0.977004	-5.54241	Mtmr1
0.0377224	12.9349	0.192864	0.849307	0.977004	-5.5408	Rab1A.Rab1b
0.0373119	11.5981	0.184992	0.855383	0.977004	-5.54214	Cox6a1
0.036275	11.9714	0.180432	0.858906	0.977004	-5.54289	Steap3
0.0358029	10.5934	0.160644	0.874231	0.977004	-5.54594	Hax1
0.0351647	17.2002	0.168189	0.868381	0.977004	-5.54482	Flnb.Flnc
0.0349442	13.4262	0.188734	0.852494	0.977004	-5.54151	Mt.Cyb
0.0331021	10.7027	0.170811	0.866351	0.977004	-5.54442	Emc7
0.0322579	15.5448	0.193934	0.848482	0.977004	-5.54061	Mtnd1
0.0315896	12.7958	0.190565	0.85108	0.977004	-5.5412	Lmcd1
0.0315817	11.2343	0.180679	0.858715	0.977004	-5.54285	Crot
0.0314502	11.4892	0.167312	0.869061	0.977004	-5.54495	Ccdc43
0.0309236	12.6442	0.186132	0.854502	0.977004	-5.54195	Rbm8a
0.0297429	10.7947	0.195214	0.847495	0.977004	-5.54039	Lpin1
0.0297033	12.2373	0.158971	0.875529	0.977004	-5.54618	Tgfbi
0.0286798	10.4844	0.1884	0.852751	0.977004	-5.54157	Snrnp200
0.0283671	10.6958	0.168463	0.868169	0.977004	-5.54477	Cbwd1
0.0277188	12.6928	0.17407	0.863827	0.977004	-5.54391	Ufd1
0.02755	11.1423	0.158761	0.875693	0.977004	-5.54621	Rbfox1
0.0270534	10.5169	0.192874	0.8493	0.977004	-5.5408	Scfd2
0.0264657	10.4654	0.158391	0.87598	0.977004	-5.54626	Ccny
0.0261466	11.8854	0.184821	0.855514	0.977004	-5.54217	Scarb2
0.0257864	13.3151	0.162061	0.873132	0.977004	-5.54573	Ak3
0.0257749	11.1007	0.179986	0.859251	0.977004	-5.54296	Atp1b3
0.0257083	12.996	0.175587	0.862653	0.977004	-5.54367	Bpnt2
0.0254407	16.1022	0.173456	0.864303	0.977004	-5.54401	Fth1
0.0252312	18.369	0.191228	0.850569	0.977004	-5.54108	Myot
0.0232219	12.4148	0.185564	0.854941	0.977004	-5.54205	Hsd17b4
0.0230731	14.2357	0.193704	0.848659	0.977004	-5.54065	Rpl9
0.0216825	20.2633	0.182641	0.857198	0.977004	-5.54253	Myl1
0.0211752	18.898	0.159641	0.875009	0.977004	-5.54608	Atp2a1.Atp2a3
0.0204737	12.4139	0.166854	0.869416	0.977004	-5.54502	Dnase1l1
0.0194738	12.2712	0.173702	0.864112	0.977004	-5.54397	Eif4h
0.0177349	14.1618	0.188839	0.852412	0.977004	-5.54149	Arhgdia
0.0167626	11.876	0.171996	0.865433	0.977004	-5.54423	Mars1
0.014516	14.456	0.190533	0.851105	0.977004	-5.5412	Acyp1
0.0129168	13.7551	0.169292	0.867527	0.977004	-5.54465	Cand2
-0.0155035	13.9878	-0.16554	0.870435	0.977004	-5.54522	Eif2s3x
-0.0164216	20.8053	-0.168872	0.867852	0.977004	-5.54471	Tnnc2
-0.0166001	13.8055	-0.166063	0.870029	0.977004	-5.54514	Psmd7
-0.0166542	14.5484	-0.159389	0.875205	0.977004	-5.54612	Pgls
-0.0176874	13.4464	-0.163231	0.872225	0.977004	-5.54556	Pabpc1
-0.0180171	13.4581	-0.171717	0.865649	0.977004	-5.54428	Ube2m
-0.0180368	13.9469	-0.159227	0.875331	0.977004	-5.54614	Txnl1
-0.0181838	12.5294	-0.177296	0.861331	0.977004	-5.5434	Hnrnpa0
-0.0193844	11.6411	-0.166972	0.869324	0.977004	-5.545	Nap1l1
-0.0194371	13.4153	-0.175766	0.862515	0.977004	-5.54364	Rab5b
-0.0195998	11.7987	-0.176663	0.861821	0.977004	-5.5435	Vps26a
-0.0203094	12.3277	-0.161925	0.873237	0.977004	-5.54575	Lrrc47
-0.0220243	11.094	-0.159144	0.875395	0.977004	-5.54615	G3bp2
-0.0226725	14.0448	-0.18674	0.854032	0.977004	-5.54185	Dpysl2
-0.022722	13.1864	-0.176661	0.861823	0.977004	-5.5435	Ubxn1
-0.0259923	15.6632	-0.160772	0.874132	0.977004	-5.54592	Atp5f1d
-0.0275544	12.1573	-0.190847	0.850863	0.977004	-5.54115	Fnta
-0.0287278	14.0402	-0.172719	0.864873	0.977004	-5.54412	Adh5
-0.0293552	12.4324	-0.17352	0.864253	0.977004	-5.544	Msra
-0.0303006	13.8894	-0.173173	0.864522	0.977004	-5.54405	Nqo1
-0.0342382	11.6077	-0.170834	0.866333	0.977004	-5.54441	Col18a1
-0.0343099	10.3717	-0.192918	0.849265	0.977004	-5.54079	Lpl
-0.0413545	9.70295	-0.172207	0.865269	0.977004	-5.5442	Gbp4
-0.041504	11.8132	-0.170211	0.866815	0.977004	-5.54451	Pfdn6
-0.0425775	10.3201	-0.160768	0.874135	0.977004	-5.54592	Cmas
-0.0479045	10.3906	-0.184642	0.855653	0.977004	-5.5422	Ccdc25
-0.0479894	11.1557	-0.180016	0.859228	0.977004	-5.54296	Arpp19.Ensa
-0.050286	10.8221	-0.173882	0.863973	0.977004	-5.54394	Serpine2
-0.0503382	11.1096	-0.161079	0.873894	0.977004	-5.54587	Ufm1
-0.0540729	10.1186	-0.186481	0.854232	0.977004	-5.54189	Lhpp
-0.0541976	16.7285	-0.181171	0.858382	0.977004	-5.54275	H2ac21
-0.0552442	12.881	-0.175748	0.862575	0.977004	-5.54363	Csrp1
-0.0564384	12.1009	-0.18106	0.858454	0.977004	-5.54278	Uchl1
-0.0565526	9.45129	-0.170778	0.866376	0.977004	-5.54442	Vps35l
-0.05876	10.1026	-0.160668	0.874213	0.977004	-5.54593	Egfr
-0.0930474	10.7905	-0.173389	0.864422	0.977004	-5.54399	Gba
-0.0122855	12.2895	-0.157049	0.877021	0.977802	-5.54645	Copa
-0.068202	11.3529	-0.156361	0.877595	0.978078	-5.54653	Ywhaq
0.0185722	14.2146	0.155429	0.878279	0.978389	-5.54668	Pfn1
-0.0325266	12.2732	-0.15511	0.878527	0.978389	-5.54672	Atl3
-0.0324405	10.8986	-0.153652	0.879659	0.979286	-5.54693	As3mt
0.0224696	12.8266	0.151334	0.88146	0.980151	-5.54725	Sh3glb1
-0.0486341	10.0001	-0.151455	0.881366	0.980151	-5.54723	Pofut2
-0.0642634	10.9337	-0.151005	0.881743	0.980151	-5.54728	Fau
-0.0873594	11.5101	-0.151939	0.881096	0.980151	-5.54713	Mlf2
-0.021354	12.3893	-0.150446	0.88215	0.980239	-5.54737	Btf3l4
-0.0419335	10.2249	-0.149464	0.882913	0.98036	-5.5475	Nadk2
-0.0753071	13.3333	-0.149634	0.882904	0.98036	-5.54744	Col4a1
-0.0142753	13.3782	-0.148696	0.88351	0.98066	-5.5476	Sgcg
0.0207139	13.5305	0.144351	0.886888	0.982954	-5.54818	Nol3
0.010395	13.8845	0.144401	0.88685	0.982954	-5.54817	Cse1l
-0.0278588	10.5461	-0.144701	0.886616	0.982954	-5.54813	Smu1
-0.0279791	11.598	-0.144444	0.886816	0.982954	-5.54816	Dcps
0.176593	17.1107	0.139739	0.890608	0.983764	-5.54873	Myh3.Myh4
0.0628602	12.2074	0.138877	0.891228	0.983764	-5.54885	Col4a2
0.0359551	12.0688	0.141422	0.889167	0.983764	-5.54855	Armc1
0.0282658	10.971	0.13993	0.890328	0.983764	-5.54874	Ttc19
0.0149535	19.998	0.139228	0.890875	0.983764	-5.54883	Mylpf
-0.0123595	13.3809	-0.139316	0.890806	0.983764	-5.54882	Ddost
-0.0228043	11.4874	-0.14004	0.890243	0.983764	-5.54873	Nudc
-0.0233459	11.2739	-0.13913	0.890951	0.983764	-5.54884	Tpd52
-0.0248751	10.2617	-0.142647	0.888214	0.983764	-5.5484	Gaa
-0.0399861	13.6628	-0.141468	0.889168	0.983764	-5.54854	Sdhd
-0.0793629	12.4446	-0.140401	0.890077	0.983764	-5.54865	Dpysl3
0.0193778	12.585	0.137287	0.892386	0.984679	-5.54907	Uggt1
0.0185747	13.0299	0.136712	0.892833	0.98481	-5.54914	Serpinh1
0.0469615	10.1653	0.121579	0.90463	0.985117	-5.55091	Bak1
0.0426391	10.9925	0.131556	0.896851	0.985117	-5.54977	Haghl
0.0408512	11.6001	0.126255	0.900989	0.985117	-5.55038	Sptb.Sptbn1
0.0397422	10.8821	0.125542	0.901539	0.985117	-5.55047	Fars2
0.0366745	10.0522	0.122925	0.90358	0.985117	-5.55076	Rsl1d1
0.0282652	10.4191	0.120581	0.90541	0.985117	-5.55102	Ctnnb1
0.0273344	11.5534	0.121562	0.904644	0.985117	-5.55091	Aup1
0.0265171	10.9354	0.127354	0.900126	0.985117	-5.55026	Serpinf1
0.0242315	11.7797	0.130225	0.897888	0.985117	-5.54993	Ppic
0.0229856	12.9271	0.130819	0.897424	0.985117	-5.54986	Rps8
0.0216428	10.1179	0.120339	0.905598	0.985117	-5.55104	Nckap1
0.0211345	12.7401	0.129322	0.898592	0.985117	-5.55003	Itih5
0.0207818	13.5539	0.1325	0.896115	0.985117	-5.54966	Mtnd5
0.0196624	13.0969	0.126775	0.900577	0.985117	-5.55033	Adh1
0.0193277	11.2428	0.122388	0.903999	0.985117	-5.55082	Gsk3b
0.0188731	12.7315	0.124641	0.902242	0.985117	-5.55057	Cpne3
0.0173907	12.753	0.121494	0.904697	0.985117	-5.55092	Creg1
0.0173719	11.7296	0.128862	0.89895	0.985117	-5.55009	Inppl1
0.0167051	13.3813	0.12346	0.903163	0.985117	-5.5507	Sema3c
0.0162459	12.2395	0.123229	0.903344	0.985117	-5.55073	Epm2aip1
0.0162366	12.9721	0.13555	0.893738	0.985117	-5.54929	Tapt1
0.01415	14.4706	0.128825	0.898979	0.985117	-5.55009	Ybx3
0.0105248	12.7585	0.126213	0.901016	0.985117	-5.55039	Prkag1
-0.0110332	13.4938	-0.130791	0.897447	0.985117	-5.54986	Dars1
-0.0115438	15.7447	-0.12537	0.901674	0.985117	-5.55049	Msn.Rdx
-0.0118733	17.8839	-0.123979	0.902758	0.985117	-5.55064	Tuba4a
-0.012099	12.5885	-0.130048	0.898026	0.985117	-5.54995	Cul3
-0.0128366	12.6425	-0.120997	0.905085	0.985117	-5.55097	Pgam1
-0.0152598	16.2804	-0.124348	0.90247	0.985117	-5.5506	Sod2
-0.0153559	13.766	-0.120494	0.905478	0.985117	-5.55103	Rab11b
-0.0208369	11.7792	-0.127783	0.899792	0.985117	-5.55021	Lama4
-0.0236119	11.8306	-0.130795	0.897444	0.985117	-5.54986	Perm1
-0.0283418	9.7134	-0.122103	0.904222	0.985117	-5.55085	Tor1b
-0.0283774	10.4142	-0.125435	0.901623	0.985117	-5.55048	Psip1
-0.0294287	11.3383	-0.126681	0.900651	0.985117	-5.55034	Acss1
-0.0384525	9.91888	-0.131755	0.896695	0.985117	-5.54975	Hnrnpf
-0.0404066	19.1563	-0.124214	0.902631	0.985117	-5.5506	Ca3
-0.0544344	13.4292	-0.126305	0.901033	0.985117	-5.55036	Mtatp6
0.0280269	10.5671	0.119611	0.906166	0.985378	-5.55112	Pkia
0.0239211	10.8158	0.112726	0.911543	0.985861	-5.55184	Acly
0.0188457	11.4735	0.114709	0.909994	0.985861	-5.55164	Spg7
0.0163355	10.8286	0.118502	0.907032	0.985861	-5.55124	Ckap5
0.0154493	15.5902	0.115696	0.909223	0.985861	-5.55154	Cacna2d1
0.0143465	12.7394	0.117736	0.907631	0.985861	-5.55132	Itga7
0.0100275	12.1858	0.115817	0.909129	0.985861	-5.55153	Usp4
-0.00938593	18.8398	-0.11638	0.908689	0.985861	-5.55147	Myom1
-0.0113393	12.156	-0.113715	0.910771	0.985861	-5.55174	Nudt2
-0.0156157	11.1809	-0.116758	0.908394	0.985861	-5.55143	Tbrg4
-0.0211414	12.1889	-0.112931	0.911383	0.985861	-5.55182	Capg
-0.0215123	9.78284	-0.117971	0.907447	0.985861	-5.5513	Scfd1
-0.0221424	11.4898	-0.115303	0.90953	0.985861	-5.55158	Setd7
-0.0228201	10.1504	-0.113425	0.910997	0.985861	-5.55177	Rcn1
-0.0259571	9.04717	-0.113859	0.910658	0.985861	-5.55173	Daglb
-0.0366937	9.49234	-0.113567	0.910886	0.985861	-5.55176	Nes
0.0656243	12.7242	0.103683	0.918708	0.988111	-5.55271	Ndufa1
0.0554286	13.4185	0.0991293	0.922254	0.988111	-5.55313	Krt10
0.0406701	12.2798	0.0910826	0.928523	0.988111	-5.55383	Krt1.Krt2.Krt5.Krt6a.Krt77.Krt79
0.0243218	10.7801	0.108953	0.914491	0.988111	-5.55222	Srsf3.Srsf7
0.0219064	10.1763	0.0911727	0.928401	0.988111	-5.55383	Styxl2
0.0211953	13.3507	0.0954966	0.925016	0.988111	-5.55346	Hint2
0.0210721	12.0993	0.105758	0.916989	0.988111	-5.55253	Rac1
0.0191143	11.4357	0.100565	0.92105	0.988111	-5.55302	Klc2
0.0179969	11.3858	0.0918885	0.92784	0.988111	-5.55377	Ado
0.0168961	13.0058	0.106727	0.916231	0.988111	-5.55244	Coq5
0.0152747	12.9427	0.0981689	0.922924	0.988111	-5.55323	Dnajc11
0.0127084	13.4796	0.101076	0.92065	0.988111	-5.55297	Ywhab
0.0125186	12.4846	0.0973785	0.923543	0.988111	-5.5533	Ppp3r1
0.0115671	17.4116	0.0904515	0.928965	0.988111	-5.55389	Capza2
0.0110112	16.0219	0.0992297	0.922094	0.988111	-5.55314	Ndufv1
0.00956834	13.3274	0.103935	0.918414	0.988111	-5.5527	Capn3
0.00834024	13.6655	0.108991	0.914461	0.988111	-5.55222	Hspa4
-0.0082773	14.7351	-0.090261	0.929115	0.988111	-5.5539	Prkaca.Prkacb
-0.00902178	12.8884	-0.102826	0.919282	0.988111	-5.55281	Diaph1
-0.00902779	14.8951	-0.0927166	0.927192	0.988111	-5.5537	Sun2
-0.00959178	11.5456	-0.0935592	0.926532	0.988111	-5.55363	Fbxo40
-0.00985357	14.7591	-0.102129	0.919827	0.988111	-5.55287	Blvra
-0.0101284	12.3975	-0.103456	0.918789	0.988111	-5.55275	Cops4
-0.0112214	12.7385	-0.0946574	0.925673	0.988111	-5.55354	Anxa3
-0.0112872	13.1199	-0.102058	0.919882	0.988111	-5.55288	Blmh
-0.0135357	16.7324	-0.098219	0.922885	0.988111	-5.55323	Gstp1
-0.0139565	11.5939	-0.09841	0.922736	0.988111	-5.55321	Nos1
-0.0145514	12.5654	-0.105906	0.916873	0.988111	-5.55252	Myh14
-0.0146786	18.3797	-0.108285	0.915013	0.988111	-5.55229	Myh1.Myh4.Myh7.Myh8
-0.0152431	12.9732	-0.103207	0.918983	0.988111	-5.55277	Plin4
-0.0158458	11.5767	-0.0909477	0.928577	0.988111	-5.55385	Enpp4
-0.0159776	10.4471	-0.0912686	0.928326	0.988111	-5.55382	Vps13a
-0.0160756	14.7443	-0.103818	0.918505	0.988111	-5.55272	Ybx1.Ybx2.Ybx3
-0.0162891	10.8731	-0.097276	0.923623	0.988111	-5.55331	Fam234a
-0.0176411	11.4208	-0.096277	0.924405	0.988111	-5.5534	Gamt
-0.0179019	14.1843	-0.102981	0.91916	0.988111	-5.55279	Ndufb11
-0.0200135	10.2999	-0.0931199	0.926876	0.988111	-5.55367	Sec63
-0.0205809	10.4881	-0.0972679	0.923629	0.988111	-5.55331	Ssb
-0.0207335	11.4323	-0.104673	0.917837	0.988111	-5.55263	Ilf3
-0.021758	10.5271	-0.0914096	0.928215	0.988111	-5.55381	Prnp
-0.0233796	9.76314	-0.0935887	0.926509	0.988111	-5.55363	Chmp7
-0.0248978	11.1008	-0.105011	0.917572	0.988111	-5.5526	Dynlrb1
-0.0248991	9.78817	-0.100529	0.921078	0.988111	-5.55302	Rab11fip5
-0.0276584	9.71038	-0.102394	0.919619	0.988111	-5.55285	Rab9a
-0.0327431	9.70517	-0.0945597	0.925749	0.988111	-5.55354	Tacc2
-0.0362834	14.8111	-0.0999073	0.921612	0.988111	-5.55306	Atp5mj
-0.0842825	12.0048	-0.0907152	0.928843	0.988111	-5.55385	Camk2a.Camk2b.Camk2d
0.0114297	12.5231	0.0892426	0.929912	0.988274	-5.55399	Pitrm1
-0.0267012	10.3465	-0.0892234	0.929927	0.988274	-5.55399	Nagk
0.029553	12.2394	0.0846526	0.933529	0.988598	-5.55434	Myl9
0.0282342	9.19	0.0853635	0.932951	0.988598	-5.55429	Tm9sf2
0.0166842	18.8255	0.0850612	0.933187	0.988598	-5.55431	Myl1.Myl3
0.0124159	13.9877	0.0855992	0.932766	0.988598	-5.55427	Rps23
0.0106704	12.4496	0.0858967	0.932533	0.988598	-5.55425	Dhrs7b
0.00824227	12.425	0.0867165	0.931891	0.988598	-5.55419	Sec23a
-0.0080488	12.4837	-0.0879907	0.930893	0.988598	-5.55409	Huwe1
-0.0107141	15.2736	-0.0852923	0.933006	0.988598	-5.5543	Prdx1
-0.0111579	13.8217	-0.0877994	0.931042	0.988598	-5.5541	Pura
-0.0160046	20.311	-0.0846512	0.933509	0.988598	-5.55435	Atp2a1.Atp2a2.Atp2a3
0.0103386	12.8648	0.0820742	0.935528	0.990365	-5.55454	Myl12b
0.0171896	9.79191	0.0812847	0.936147	0.99067	-5.5546	Emc8
0.0222809	12.0931	0.0794537	0.937586	0.990794	-5.55473	Pdcd10
0.0103348	10.7621	0.0802273	0.936975	0.990794	-5.55468	Atp6v1h
0.0101706	14.2194	0.0796881	0.937398	0.990794	-5.55471	Itgb1
-0.0137387	13.2756	-0.0798263	0.93729	0.990794	-5.5547	Alad
-0.0139628	11.0258	-0.0779625	0.938751	0.991675	-5.55484	Mrpl15
0.0521425	16.7195	0.0772046	0.939417	0.992029	-5.55488	Myl3
0.0238206	10.7046	0.0725465	0.942998	0.992291	-5.55521	Cnot1
0.0194961	8.79247	0.070483	0.944616	0.992291	-5.55534	Tbl2
0.0167453	11.3186	0.0738438	0.94198	0.992291	-5.55512	Myh11.Myh14.Myh9
0.0148632	19.6816	0.0732263	0.942464	0.992291	-5.55516	Tpm1
0.0127911	15.0695	0.073564	0.9422	0.992291	-5.55514	Ube2n
0.0124141	15.105	0.0708789	0.944305	0.992291	-5.55531	Actn1.Actn4
0.0101409	11.7459	0.0696217	0.945292	0.992291	-5.55539	Pgm5
0.00760855	13.6565	0.0702703	0.944783	0.992291	-5.55535	Cops2
0.00602771	13.6073	0.0705091	0.944596	0.992291	-5.55534	Psma7
-0.00653985	12.5165	-0.0724883	0.943043	0.992291	-5.55521	Mapre1
-0.00845584	12.8678	-0.0725591	0.942988	0.992291	-5.5552	Scrn2
-0.00908555	14.8973	-0.0709756	0.94423	0.992291	-5.55531	Hspa5
-0.00915555	15.7306	-0.0748512	0.94119	0.992291	-5.55505	Actn1.Actn2.Actn3.Actn4
-0.0138841	10.8589	-0.0707129	0.944436	0.992291	-5.55532	Dpp7
-0.018593	9.613	-0.0699904	0.945002	0.992291	-5.55537	Ak6
-0.0188063	11.0608	-0.0718838	0.943517	0.992291	-5.55525	Ctps1.Ctps2
-0.0279444	11.3477	-0.0723498	0.943166	0.992291	-5.55522	Fam98a.Fam98b
0.0124004	13.7328	0.069016	0.945767	0.992443	-5.55543	Ptges3l
0.0201921	13.2356	0.0684277	0.946246	0.992598	-5.55546	Dpt
0.0141186	10.8924	0.0675175	0.946942	0.992634	-5.55552	CH082_MOUSE
0.00615044	16.8496	0.0678316	0.946696	0.992634	-5.5555	Akr1b1
-0.0256937	9.61792	-0.0666915	0.947591	0.992966	-5.55557	Chm
0.0265675	12.9574	0.0606331	0.952387	0.993062	-5.55592	Krt42
0.0202997	11.9265	0.059843	0.952977	0.993062	-5.55596	Ier3ip1
0.018305	10.413	0.0531765	0.958199	0.993062	-5.5563	Slc35b1
0.0140473	9.47625	0.0643666	0.949415	0.993062	-5.55571	Get4
0.0135848	14.7282	0.0506521	0.960191	0.993062	-5.55642	Fhl3
0.0121291	12.9421	0.0548041	0.956921	0.993062	-5.55623	Fmo1
0.0120279	16.3653	0.0507181	0.960132	0.993062	-5.55642	Tubb1.Tubb2a.Tubb2b.Tubb3.Tubb4a.Tubb4b.Tubb5.Tubb6
0.0100433	12.8283	0.0638787	0.949798	0.993062	-5.55574	Arpc5l
0.00997523	12.5043	0.061659	0.95154	0.993062	-5.55586	Txnrd2
0.00909838	10.7286	0.0613612	0.951773	0.993062	-5.55588	Flot2
0.00909819	15.5932	0.0580922	0.95434	0.993062	-5.55606	Hpx
0.00907833	12.8503	0.062059	0.951226	0.993062	-5.55584	Lman1
0.00764241	11.6119	0.0536997	0.957788	0.993062	-5.55628	Ppm1a.Ppm1b
0.00642649	12.5823	0.0583377	0.954147	0.993062	-5.55604	Eml2
0.00631008	12.6712	0.0517074	0.959353	0.993062	-5.55637	Memo1
0.00612507	12.1163	0.0508851	0.959999	0.993062	-5.55641	Nexn
0.00603262	11.6426	0.0536542	0.957824	0.993062	-5.55628	Tiprl
0.00586512	13.5367	0.0513536	0.959631	0.993062	-5.55639	Surf4
0.00519719	12.9538	0.0626049	0.950797	0.993062	-5.55581	Serbp1
0.00486702	14.0627	0.0555163	0.956362	0.993062	-5.55619	Carnmt1
0.00421923	12.9552	0.051818	0.959266	0.993062	-5.55637	Acacb
-0.00415421	13.8615	-0.0552684	0.956557	0.993062	-5.5562	Vcl
-0.00500158	12.6346	-0.0530598	0.958291	0.993062	-5.55631	Cops8
-0.005939	11.7756	-0.056004	0.955979	0.993062	-5.55617	Hyou1
-0.0061326	13.2625	-0.0567891	0.955363	0.993062	-5.55613	Lmnb2
-0.00707948	10.972	-0.061116	0.951966	0.993062	-5.55589	Esyt2
-0.00729869	11.9126	-0.053664	0.957816	0.993062	-5.55628	CK054_MOUSE
-0.00753399	11.7693	-0.0545678	0.957107	0.993062	-5.55624	Skp1
-0.00788445	12.2033	-0.0551687	0.956635	0.993062	-5.55621	Kcnj11
-0.00840814	11.749	-0.0591322	0.953523	0.993062	-5.556	Eif3g
-0.00843014	15.3534	-0.0616116	0.951577	0.993062	-5.55587	Uqcrb
-0.00866244	13.4734	-0.0515547	0.959473	0.993062	-5.55638	Rpl10
-0.0099848	10.5367	-0.0506749	0.960164	0.993062	-5.55642	Psmd10
-0.0105463	10.7257	-0.0535093	0.957938	0.993062	-5.55629	Ankrd28
-0.0127967	13.3536	-0.0637795	0.949876	0.993062	-5.55574	Ndufaf6
-0.0155726	10.2267	-0.0505406	0.960269	0.993062	-5.55643	Endod1
-0.0181755	10.0847	-0.0653025	0.94868	0.993062	-5.55566	Ptgfrn
-0.0221063	10.5211	-0.0591482	0.953511	0.993062	-5.556	Fscn1
0.0113324	11.3584	0.0479874	0.962275	0.994793	-5.55654	Mapre3
0.00643381	12.5533	0.0465979	0.963366	0.994892	-5.5566	Rtn4ip1
0.00453195	13.3781	0.0468537	0.963165	0.994892	-5.55659	Clip1
-0.00827744	11.1487	-0.0470175	0.963037	0.994892	-5.55658	Micos13
0.009345	13.3615	0.0449652	0.964649	0.994916	-5.55667	Ociad1
0.00846714	10.5008	0.044456	0.965049	0.994916	-5.55669	Adhfe1
0.00596093	15.7745	0.0461143	0.963746	0.994916	-5.55662	Rab10.Rab15.Rab1A.Rab1b.Rab8a
-0.00390366	13.5997	-0.0449702	0.964645	0.994916	-5.55667	Cbr1
-0.00458561	17.7838	-0.0447811	0.964794	0.994916	-5.55668	Uqcrc2
0.00573787	10.8084	0.0440068	0.965402	0.994938	-5.55671	Ap1m1
0.0257254	12.8243	0.0292996	0.976988	0.995107	-5.55719	Pmpcb.Uqcrc1
0.0185976	10.7212	0.0343585	0.972996	0.995107	-5.55705	Npy2r
0.0164633	10.3284	0.0330514	0.974018	0.995107	-5.55709	Ywhab.Ywhaq.Ywhaz
0.0133131	12.4432	0.0401534	0.96844	0.995107	-5.55685	H1.0
0.0121218	11.8855	0.0286633	0.977473	0.995107	-5.55721	S100a13
0.0100538	12.4405	0.0431698	0.96606	0.995107	-5.55674	Timm21
0.00848374	11.4328	0.0370036	0.970905	0.995107	-5.55696	Akr1e2
0.00795886	10.294	0.0292443	0.977004	0.995107	-5.5572	Adpgk
0.00668891	11.575	0.0320447	0.974803	0.995107	-5.55712	Mavs
0.00608679	10.5501	0.0361329	0.971589	0.995107	-5.55699	Trim28
0.00598692	11.5011	0.0346315	0.972769	0.995107	-5.55704	Saraf
0.0059257	9.51964	0.0268082	0.978919	0.995107	-5.55726	Csnk1d.Csnk1e
0.0051893	12.3737	0.0333038	0.973813	0.995107	-5.55708	Tardbp
0.00395965	15.078	0.0307018	0.975858	0.995107	-5.55716	Tubb3.Tubb4a.Tubb4b.Tubb6
0.00381078	12.4731	0.0267265	0.978983	0.995107	-5.55726	Cltb
0.00315339	11.9024	0.0280003	0.977982	0.995107	-5.55723	Ate1
0.00306244	15.7425	0.0364097	0.971372	0.995107	-5.55698	Psma6
0.0026041	17.886	0.0264107	0.979231	0.995107	-5.55727	Eef1a2
0.00186058	14.3465	0.0289829	0.977209	0.995107	-5.5572	Rdx
-0.00276911	14.4978	-0.0272811	0.978547	0.995107	-5.55725	Rps4x
-0.00287749	13.1308	-0.0371485	0.970791	0.995107	-5.55696	Prep
-0.00334313	15.0132	-0.040937	0.967814	0.995107	-5.55682	Ppp2r1a
-0.00350057	12.5371	-0.0373601	0.970625	0.995107	-5.55695	Ddx5
-0.00365902	12.3999	-0.0302233	0.976234	0.995107	-5.55717	Ttll12
-0.00374448	13.0113	-0.035341	0.972212	0.995107	-5.55702	Rps2
-0.00386681	13.7387	-0.0323441	0.974567	0.995107	-5.55711	Lmnb1
-0.00420074	12.4374	-0.0345853	0.972806	0.995107	-5.55704	Sfxn3
-0.00447303	15.1111	-0.0342176	0.973095	0.995107	-5.55705	Apoa2
-0.00585343	15.37	-0.0288861	0.977285	0.995107	-5.55721	Eno1.Eno2
-0.0058739	10.6799	-0.0290943	0.977122	0.995107	-5.5572	Acot7
-0.00591757	13.6646	-0.0405745	0.968099	0.995107	-5.55684	Camk2b.Camk2d.Camk2g
-0.00665112	12.8263	-0.0375688	0.970461	0.995107	-5.55694	Cops7a
-0.00704954	11.1628	-0.0294475	0.976844	0.995107	-5.55719	Pigt
-0.00739644	8.91195	-0.0266578	0.979037	0.995107	-5.55726	Ufl1
-0.00742942	11.8324	-0.034108	0.973181	0.995107	-5.55706	Otud6b
-0.0074915	9.55388	-0.033025	0.974032	0.995107	-5.55709	Erlin1
-0.00761972	11.6301	-0.029872	0.97651	0.995107	-5.55718	Dcun1d1
-0.00806584	10.323	-0.040525	0.968138	0.995107	-5.55684	Ppp6r3
-0.00893682	12.2173	-0.0416803	0.96723	0.995107	-5.5568	Krt4
-0.0096955	10.1596	-0.026061	0.979506	0.995107	-5.55728	Lias
-0.00992549	10.7791	-0.0425628	0.966536	0.995107	-5.55676	Bag2
-0.0146839	9.79146	-0.0399357	0.968601	0.995107	-5.55686	Atp6v0a1
0.00317111	12.0664	0.0254313	0.980001	0.995272	-5.55729	Jagn1
0.00457064	13.084	0.0228693	0.982016	0.996046	-5.55735	Tpp1
-0.00310941	12.3226	-0.0238217	0.981267	0.996046	-5.55733	Mtm1
-0.00430619	10.927	-0.0233524	0.981636	0.996046	-5.55734	Snrpd1
-0.00682414	11.178	-0.0227723	0.982092	0.996046	-5.55735	Mapk1.Mapk3
0.00264452	14.2653	0.0222757	0.982482	0.996105	-5.55736	Pdia3
-0.00229635	13.3905	-0.0209563	0.98352	0.996375	-5.55738	Aldh7a1
-0.00279391	16.1241	-0.021061	0.983438	0.996375	-5.55738	Ndufa9
-0.00361344	12.6558	-0.0206689	0.983746	0.996375	-5.55739	Igfbp5
0.00598638	10.4485	0.0194299	0.98472	0.996631	-5.55741	Ppm1l
0.00428495	10.7584	0.0190794	0.984996	0.996631	-5.55742	Dffa
-0.00315803	11.2576	-0.0198647	0.984378	0.996631	-5.5574	Vps45
0.00322104	13.447	0.018117	0.985752	0.996651	-5.55743	Gc
0.00316636	11.0489	0.018179	0.985704	0.996651	-5.55743	Hexb
-0.00547054	10.0955	-0.0177855	0.986013	0.996651	-5.55744	Ssbp1
-0.00246454	13.9586	-0.0173365	0.986366	0.996672	-5.55745	Ywhaz
0.00440564	10.1344	0.0100735	0.992078	0.996728	-5.55754	Azgp1
0.00387751	11.1374	0.0141552	0.988868	0.996728	-5.55749	Clec3b
0.00283869	10.8798	0.0141314	0.988887	0.996728	-5.55749	Nrdc
0.00277845	15.6756	0.0125378	0.99014	0.996728	-5.55751	Cox6a2
0.00268444	12.2386	0.0115942	0.990882	0.996728	-5.55752	Rpl18
0.00218994	14.2138	0.0114702	0.990979	0.996728	-5.55752	Sec11a
0.0020811	11.9666	0.0157747	0.987594	0.996728	-5.55747	Adck1
0.00147132	11.9987	0.00928735	0.992696	0.996728	-5.55754	Rps6kb2
0.00144951	11.3608	0.0121452	0.990448	0.996728	-5.55752	Ufsp2
0.00126749	19.0487	0.00915249	0.992802	0.996728	-5.55754	Eno1.Eno2.Eno3
0.00123869	13.0238	0.0112932	0.991118	0.996728	-5.55752	Psmd14
0.0010706	16.9802	0.00598545	0.995293	0.996728	-5.55757	Dcn
0.000907012	14.7975	0.00717254	0.994359	0.996728	-5.55756	Tmod4
0.000758959	14.2419	0.00819623	0.993554	0.996728	-5.55755	Cap2
0.000534816	11.3756	0.00458346	0.996395	0.996728	-5.55757	Amacr
-0.000387713	14.2703	-0.00460668	0.996377	0.996728	-5.55757	Hnrnpu
-0.000478739	13.3062	-0.00529338	0.995837	0.996728	-5.55757	Acad9
-0.000843914	15.6643	-0.00972051	0.992355	0.996728	-5.55754	Ube2l3
-0.000850529	14.7255	-0.00565182	0.995555	0.996728	-5.55757	Oxnad1
-0.000895438	12.1577	-0.00658408	0.994822	0.996728	-5.55756	Pcbp2
-0.00113607	11.8937	-0.00699732	0.994497	0.996728	-5.55756	Pea15
-0.00116112	11.8982	-0.00864651	0.9932	0.996728	-5.55755	Scn1b
-0.00117895	19.0631	-0.00913417	0.992816	0.996728	-5.55754	Myh1.Myh4.Myh6.Myh7.Myh8
-0.00128699	15.6333	-0.00803521	0.993681	0.996728	-5.55755	Insrr
-0.0013803	11.8113	-0.00944866	0.992569	0.996728	-5.55754	Aarsd1
-0.00138791	12.1696	-0.012677	0.99003	0.996728	-5.55751	Sec22b
-0.00157411	9.39716	-0.00585518	0.995395	0.996728	-5.55757	Dyrk1a
-0.00197581	10.5677	-0.0159349	0.987468	0.996728	-5.55747	Sec23ip
-0.00232814	11.89	-0.0117768	0.990738	0.996728	-5.55752	Ddx17.Ddx3x.Ddx3y.Ddx5
-0.00277281	12.406	-0.014959	0.988236	0.996728	-5.55748	Obsl1
0.00119347	9.55724	0.00371471	0.997079	0.997079	-5.55758	Sumf2

### Sheet: limma_AD-WT (Con)
logFC	AveExpr	t	P.Value	adj.P.Val	B	protein
3.28104	17.0654	2.42143	0.0276927	0.999839	-4.05605	Myh4.Myh7
3.27525	15.1464	2.77141	0.0136081	0.999839	-3.89736	Hbb.b2
2.08136	19.1706	2.90484	0.0103257	0.999839	-3.83742	Hbb.b1.Hbb.b2
1.8645	18.0992	2.44623	0.0263535	0.999839	-4.0448	Hbb.b1
1.71904	12.5518	1.67304	0.11373	0.999839	-4.38352	App
1.6957	18.5869	2.44171	0.0265929	0.999839	-4.04685	Hba
1.53382	12.8076	1.60819	0.127319	0.999839	-4.40971	Krt10.Krt14.Krt15.Krt16.Krt17.Krt19.Krt36.Krt42
1.35899	11.8065	2.20751	0.0419127	0.999839	-4.15096	Ca1
1.33816	13.4222	1.12006	0.2792	0.999839	-4.58621	Nf1
1.24418	10.8715	1.32001	0.205218	0.999839	-4.51885	Eny2
1.23709	12.7242	1.76556	0.0965171	0.999839	-4.34529	Ndufa1
1.15849	11.0079	2.41132	0.0274652	0.999839	-4.05307	Lyz1
1.0702	10.8014	2.3168	0.0331326	0.999839	-4.09618	Jup
1.05896	10.0068	2.39279	0.0282948	0.999839	-4.05962	Manf
1.05416	15.0537	1.8989	0.0755745	0.999839	-4.28824	Fmod
0.991579	12.0796	1.96508	0.0664702	0.999839	-4.25836	Col12a1
0.97221	14.1822	2.02458	0.059585	0.999839	-4.23277	Ca2
0.934674	12.0365	1.39852	0.180848	0.999839	-4.49037	Kera
0.922034	12.0048	0.896455	0.383282	0.999839	-4.65136	Camk2a.Camk2b.Camk2d
0.893728	11.6566	3.65235	0.00191899	0.999839	-3.4825	Aprt
0.888425	10.7212	1.48265	0.156692	0.999839	-4.45818	Npy2r
0.868814	9.64118	2.89916	0.00983464	0.999839	-3.82198	Mrpl14
0.849964	12.2798	1.71949	0.104224	0.999839	-4.36353	Krt1.Krt2.Krt5.Krt6a.Krt77.Krt79
0.849321	14.8291	0.877077	0.393407	0.999839	-4.65645	Myh3.Myh6.Myh8
0.813858	11.2027	1.38318	0.184878	0.999839	-4.49575	Apoe
0.813736	13.3426	1.71453	0.105346	0.999839	-4.36591	Krt5
0.804002	10.9046	1.33418	0.200081	0.999839	-4.51357	Grb14
0.801095	11.2477	1.68223	0.110851	0.999839	-4.3782	Akt1s1
0.794247	11.6171	0.938149	0.361973	0.999839	-4.64012	Ppif
0.788396	10.8917	1.31011	0.207919	0.999839	-4.52217	Tnc
0.771862	13.4185	1.24694	0.230182	0.999839	-4.54436	Krt10
0.767648	9.64753	2.85918	0.0107088	0.999839	-3.84066	Ube4a
0.758669	9.61792	1.77883	0.0928096	0.999839	-4.33692	Chm
0.752418	10.3706	1.52826	0.144625	0.999839	-4.44007	Twf1
0.744763	10.6329	2.97765	0.00831501	0.999839	-3.78544	Abhd14b
0.740097	10.2928	1.35647	0.192633	0.999839	-4.50533	Mrtfa
0.73572	9.20318	2.53172	0.021287	0.999839	-3.99446	Chchd1
0.729608	10.017	2.23363	0.0389573	0.999839	-4.13364	Xrcc6
0.723282	10.7957	1.26996	0.221254	0.999839	-4.53621	Dnph1
0.720495	12.2274	1.20744	0.24455	0.999839	-4.55772	Paox
0.719713	11.5079	1.91257	0.0726265	0.999839	-4.27934	Pnpla2
0.715276	12.3972	1.0612	0.304196	0.999839	-4.60446	Sfn.Ywhab.Ywhae.Ywhag.Ywhah.Ywhaq.Ywhaz
0.710806	15.0445	2.29721	0.0345526	0.999839	-4.10596	Dynll1.Dynll2
0.700451	11.3096	1.71884	0.10364	0.999839	-4.36263	Mtnd2
0.697426	11.4648	2.09702	0.0509525	0.999839	-4.19629	Myoc
0.697356	10.8852	2.71045	0.014667	0.999839	-3.91041	Mapk9
0.683804	13.1712	0.689648	0.500283	0.999839	-4.70067	Atp5f1e
0.682762	9.60462	2.24837	0.037832	0.999839	-4.12683	Lamtor5
0.679671	13.5871	1.33851	0.199165	0.999839	-4.5122	Krt1
0.666906	10.5806	2.33385	0.0318783	0.999839	-4.08713	Rab5c
0.65949	11.3982	1.4056	0.177906	0.999839	-4.48727	Rap1a
0.658414	10.8703	1.58235	0.131697	0.999839	-4.41848	Adprhl1
0.651552	9.00763	2.38839	0.0285485	0.999839	-4.06167	Exoc2
0.650537	11.1874	2.3505	0.0308253	0.999839	-4.07937	Tmem38b
0.649543	11.906	2.58509	0.0190595	0.999839	-3.96937	Sccpdh
0.648783	11.4758	1.28341	0.216831	0.999839	-4.53158	Cpne1.Cpne3
0.643701	11.4098	1.35938	0.191837	0.999839	-4.50432	Mrps2
0.643166	12.9738	0.633195	0.535541	0.999839	-4.71213	Krt76
0.638524	9.44238	2.05915	0.0548286	0.999839	-4.21345	Psmg4
0.622466	11.0672	1.19557	0.248324	0.999839	-4.56158	Rps6ka3.Rps6ka6
0.617062	10.0049	2.34627	0.0310895	0.999839	-4.08134	Pbdc1
0.613901	9.64616	2.33029	0.032108	0.999839	-4.08879	Umps
0.599371	10.2617	3.10479	0.00632508	0.999839	-3.72667	Gaa
0.598782	10.3284	1.08588	0.292654	0.999839	-4.5969	Ywhab.Ywhaq.Ywhaz
0.597271	10.3201	2.03718	0.0571986	0.999839	-4.22337	Cmas
0.595711	9.18291	1.5418	0.141181	0.999839	-4.4346	Bola2
0.594402	10.8479	1.06148	0.303361	0.999839	-4.6044	Clptm1
0.592768	16.2719	1.3441	0.197105	0.999839	-4.51007	Myh1.Myh3.Myh4.Myh6.Myh7b.Myh8
0.588693	11.5991	1.57221	0.134167	0.999839	-4.42269	Ubqln2
0.585443	9.6542	2.02794	0.0582227	0.999839	-4.22753	Mapk3
0.583225	10.3471	1.594	0.129005	0.999839	-4.41373	Tefm
0.581116	10.932	1.20562	0.244435	0.999839	-4.5582	Reep5
0.578496	10.689	1.29621	0.211967	0.999839	-4.52691	Dpp4
0.571108	11.738	1.30323	0.20992	0.999839	-4.52452	Csrp3
0.570981	16.0052	1.47747	0.158189	0.999839	-4.46027	Myh1.Myh3.Myh8
0.570751	11.0457	2.08474	0.0521808	0.999839	-4.20186	Vmp1
0.569713	13.3782	3.08481	0.00660377	0.999839	-3.73586	Slc25a20
0.567797	10.9804	1.4295	0.170656	0.999839	-4.47808	Eif3k
0.566502	9.89793	1.29526	0.212217	0.999839	-4.52722	Rbp1
0.563966	10.7905	0.949309	0.355946	0.999839	-4.63709	Gba
0.563885	10.921	1.97937	0.0638817	0.999839	-4.24929	Arpp19
0.562121	12.7896	2.29776	0.0342771	0.999839	-4.10393	Aldh4a1
0.561087	9.527	1.13787	0.270659	0.999839	-4.58045	Tgm1
0.561007	9.95778	1.59347	0.129125	0.999839	-4.41395	Qrsl1
0.555822	12.381	1.34473	0.19672	0.999839	-4.50977	Ankrd2
0.553999	16.7195	0.740967	0.469435	0.999839	-4.68949	Myl3
0.551951	10.4638	1.04738	0.309537	0.999839	-4.60867	Nudt13
0.541844	10.7593	1.22279	0.237843	0.999839	-4.55237	Trappc1
0.541107	11.9265	1.44094	0.167732	0.999839	-4.47393	Ier3ip1
0.537325	11.1975	1.66752	0.113375	0.999839	-4.3837	Myl4
0.535043	12.4465	2.18513	0.0428816	0.999839	-4.156	Fem1aa
0.531941	12.4432	1.44926	0.165514	0.999839	-4.47083	H1.0
0.531565	11.6775	0.779257	0.447033	0.999839	-4.68072	Myl6b
0.530746	9.98191	0.981112	0.340155	0.999839	-4.62816	Efhd2
0.527429	10.1186	1.64308	0.118381	0.999839	-4.39377	Lhpp
0.524819	9.30172	1.24472	0.229801	0.999839	-4.54486	Sdhaf2
0.524119	12.9574	1.08051	0.295617	0.999839	-4.59855	Krt42
0.514951	11.8855	1.09993	0.28699	0.999839	-4.59252	S100a13
0.50722	11.369	2.77864	0.0127034	0.999839	-3.87839	Serpina3n
0.504241	9.89331	1.71394	0.104365	0.999839	-4.36437	Aox1
0.498094	10.1802	1.05484	0.305984	0.999839	-4.60643	Vrk3
0.497972	10.7886	0.987433	0.337249	0.999839	-4.62633	Srpk3
0.496132	13.0647	0.874524	0.39464	0.999839	-4.65713	Hp
0.493249	9.55724	1.38681	0.183076	0.999839	-4.49405	Sumf2
0.492738	11.0316	1.99499	0.0620104	0.999839	-4.24231	Parp3
0.491729	11.5077	1.77539	0.0933935	0.999839	-4.33839	Serhl
0.488435	11.7366	1.27597	0.219069	0.999839	-4.53409	Nceh1
0.483279	12.5829	1.38855	0.182947	0.999839	-4.4936	Lgals3
0.483166	12.225	0.988942	0.336972	0.999839	-4.62585	Asah1
0.482698	10.417	1.46019	0.162126	0.999839	-4.46639	Rabggtb
0.478887	9.81157	1.30278	0.209694	0.999839	-4.52456	Pecr
0.47876	10.5909	1.86298	0.0795008	0.999839	-4.30062	Slmap
0.478082	11.6001	1.33471	0.199316	0.999839	-4.51315	Sptb.Sptbn1
0.473539	11.745	0.676936	0.508018	0.999839	-4.70335	Tspan8
0.473386	10.3079	1.32212	0.20331	0.999839	-4.51765	Hdac2
0.472245	10.4717	1.45513	0.163504	0.999839	-4.46833	Dnm1.Dnm2
0.471297	9.92219	1.84378	0.0823785	0.999839	-4.30897	Vps33a
0.47108	10.738	2.01833	0.0593051	0.999839	-4.23185	Plaat3
0.46755	10.6989	2.47566	0.0238909	0.999839	-4.02079	Magt1
0.465833	13.2849	1.52577	0.145409	0.999839	-4.4412	Rpl22
0.465777	12.2953	0.791087	0.440292	0.999839	-4.67792	Krt73
0.465684	9.99938	1.63361	0.120371	0.999839	-4.39764	Lrp1
0.464575	11.9345	1.22135	0.238624	0.999839	-4.5529	Sumo1
0.464024	10.7033	1.05108	0.307713	0.999839	-4.60756	Pctp
0.46304	11.2984	1.15163	0.265249	0.999839	-4.57601	Ctnnb1.Jup
0.458058	10.6	2.23834	0.0385944	0.999839	-4.13147	Tsg101
0.456854	10.2208	1.41735	0.174105	0.999839	-4.48265	Rpl22l1
0.454677	11.7262	1.82688	0.0849884	0.999839	-4.31628	Hsdl2
0.45447	10.8741	1.58473	0.131101	0.999839	-4.41747	Pxn
0.454297	15.5355	1.37767	0.186223	0.999839	-4.49762	Bgn
0.450936	11.0454	0.762123	0.456633	0.999839	-4.68477	Psmg3
0.450388	9.58985	1.20444	0.244607	0.999839	-4.55855	Brcc3
0.44895	10.1036	1.49597	0.152648	0.999839	-4.45258	Fam98a
0.448512	9.7435	1.20993	0.24255	0.999839	-4.55671	Stradb
0.447541	16.2672	1.34164	0.197411	0.999839	-4.51076	Prelp
0.447314	10.1504	2.00837	0.0604463	0.999839	-4.23632	Rcn1
0.445241	18.963	1.21009	0.243145	0.999839	-4.55676	Myh1
0.443249	15.3363	1.8595	0.080015	0.999839	-4.30214	Fkbp1a
0.441454	10.05	0.804851	0.431924	0.999839	-4.67475	Dctn6
0.440842	10.0781	1.25492	0.226165	0.999839	-4.54134	Ngly1
0.440024	10.0762	1.4052	0.177631	0.999839	-4.4872	Mrpl43
0.428691	10.2333	0.994298	0.333756	0.999839	-4.62437	Efhd1.Efhd2
0.427535	10.5308	0.885144	0.388302	0.999839	-4.6545	Prr3
0.424598	17.9831	0.61593	0.546592	0.999839	-4.71545	Pklr.Pkm
0.423831	10.2912	0.738688	0.470182	0.999839	-4.69015	Ano6
0.421695	10.5204	1.98692	0.0629712	0.999839	-4.24592	Uap1
0.420787	14.3775	0.88391	0.389574	0.999839	-4.65471	Myoz2
0.420497	10.7046	1.15682	0.26304	0.999839	-4.57432	Cnot1
0.420151	10.5844	1.91463	0.072193	0.999839	-4.27799	Ptbp1
0.416772	10.7721	1.64361	0.118271	0.999839	-4.39355	Tango2
0.414472	13.291	0.718319	0.482814	0.999839	-4.69453	Akr1b7
0.412764	9.70295	1.55263	0.138577	0.999839	-4.4303	Gbp4
0.412622	13.5508	1.78307	0.0920954	0.999839	-4.33511	Ndufb3
0.412429	9.23094	1.33725	0.198426	0.999839	-4.5122	Dennd4c
0.411646	11.4808	1.37881	0.185487	0.999839	-4.49701	Mettl21c
0.407536	9.41133	1.68255	0.110387	0.999839	-4.37747	Mrps9
0.406995	11.5623	1.85709	0.0803741	0.999839	-4.30319	Dhrs11
0.406227	11.6273	1.87068	0.078371	0.999839	-4.29727	Enoph1
0.405505	9.39854	1.15197	0.264973	0.999839	-4.57589	Trappc12
0.405429	12.0986	2.49551	0.0229362	0.999839	-4.01147	Lypla2
0.403615	14.018	1.46206	0.161806	0.999839	-4.4658	Acot13
0.402354	10.7291	0.761684	0.456716	0.999839	-4.68491	Drp2
0.39622	11.7605	0.96966	0.345849	0.999839	-4.6314	Rps6ka1
0.394191	9.78098	1.06999	0.299296	0.999839	-4.6018	Mrps27
0.393815	11.296	2.01641	0.0595236	0.999839	-4.23271	Ndufaf2
0.393385	10.8421	1.63777	0.119493	0.999839	-4.39594	Prrc1
0.391807	14.7683	2.7405	0.0137683	0.999839	-3.89629	Ndufb4
0.388119	13.8341	2.09856	0.0507997	0.999839	-4.19558	Ank1
0.387807	13.0709	1.54163	0.141221	0.999839	-4.43467	Uqcrh
0.387028	11.5687	0.631098	0.5367	0.999839	-4.71258	Prph.Vim
0.384492	9.03195	0.990154	0.33572	0.999839	-4.62557	Hlcs
0.383501	11.4357	1.82261	0.0856593	0.999839	-4.31813	Klc2
0.383169	17.1107	0.273887	0.787671	0.999839	-4.76319	Myh3.Myh4
0.382612	11.1628	1.44373	0.166647	0.999839	-4.47267	Pigt
0.382158	12.0931	1.23102	0.234827	0.999839	-4.54957	Pdcd10
0.381038	10.3488	0.786843	0.442043	0.999839	-4.67908	Myl1.Myl4
0.38079	9.89238	0.931665	0.364305	0.999839	-4.64203	CA050_MOUSE
0.379137	9.8757	1.26493	0.222638	0.999839	-4.53787	Hmbs
0.375191	9.61193	1.0414	0.311999	0.999839	-4.61048	Tbx15
0.374069	12.8901	1.2791	0.217898	0.999839	-4.53297	Rraga
0.371894	10.5367	1.70495	0.10606	0.999839	-4.36814	Psmd10
0.371792	11.042	2.08031	0.0526311	0.999839	-4.20387	Timm9
0.369839	12.8562	1.71933	0.103359	0.999839	-4.36211	Blvrb
0.369616	8.97067	1.00705	0.327763	0.999839	-4.62067	Saa4
0.366734	9.93143	1.10978	0.282251	0.999839	-4.58941	Nup155
0.366576	13.6258	1.57847	0.132531	0.999839	-4.41998	Hspb7
0.365398	11.5883	2.12455	0.0482929	0.999839	-4.18375	Parvb
0.364313	11.2047	2.30828	0.0335612	0.999839	-4.09904	Pigk
0.359862	14.0358	1.34285	0.19677	0.999839	-4.51022	Serpina1b.Serpina1d
0.359035	10.3076	0.936609	0.361827	0.999839	-4.64067	Tjp1
0.357616	10.7779	1.86735	0.0788573	0.999839	-4.29872	Arhgap1
0.357345	10.6185	0.803835	0.432417	0.999839	-4.67501	Klc1.Klc2.Klc4
0.356672	16.7285	1.077	0.296568	0.999839	-4.59964	H2ac21
0.354201	12.4446	0.566034	0.579144	0.999839	-4.7246	Dpysl3
0.354178	11.2198	1.39315	0.181184	0.999839	-4.49169	Acox1
0.352951	10.7275	0.972809	0.344029	0.999839	-4.63054	Lims1
0.352476	11.1166	2.04445	0.0564046	0.999839	-4.22009	Xdh
0.351628	9.9354	1.09678	0.28774	0.999839	-4.5935	Ifitm3
0.349574	10.3866	1.30091	0.210317	0.999839	-4.52522	Mknk1
0.349508	10.9174	1.30957	0.207436	0.999839	-4.52214	Ggct
0.347665	10.7243	1.54859	0.139544	0.999839	-4.43191	Odr4
0.345403	9.6475	0.907315	0.376682	0.999839	-4.64863	Hsd17b7
0.343527	12.5774	1.50228	0.151023	0.999839	-4.45012	Add3
0.342269	10.6684	1.12283	0.276823	0.999839	-4.58527	Tmco1
0.341723	8.42441	0.765803	0.454096	0.999839	-4.68402	Gng12
0.341503	11.1305	1.65227	0.116477	0.999839	-4.38999	Hsd11b1
0.341302	18.5357	1.08405	0.293523	0.999839	-4.59746	Mb
0.339683	10.776	0.606685	0.5521	0.999839	-4.71732	Cryl1
0.337984	14.8111	0.840669	0.412456	0.999839	-4.66585	Atp5mj
0.337506	10.3224	0.901237	0.379814	0.999839	-4.65026	Mtx1
0.336263	10.6023	0.883584	0.389012	0.999839	-4.65493	Vamp3
0.335285	11.9483	2.16193	0.0448844	0.999839	-4.16665	Mcat
0.334419	10.7974	0.901655	0.379598	0.999839	-4.65015	Pgrmc1
0.333951	9.87476	1.1488	0.266243	0.999839	-4.57692	Cbx3
0.332577	10.5374	1.21296	0.241417	0.999839	-4.55569	Xpo7
0.331649	11.0161	2.02818	0.0581962	0.999839	-4.22742	Ablim1
0.329434	10.3464	1.40279	0.178336	0.999839	-4.4881	Pds5b
0.329083	10.8726	0.591724	0.561845	0.999839	-4.72009	Osbpl11
0.328717	18.7015	0.905924	0.377881	0.999839	-4.64893	Myh1.Myh8
0.327595	10.8999	0.862409	0.400237	0.999839	-4.66042	Niban1
0.326748	10.2464	1.58766	0.130436	0.999839	-4.41629	Naa20
0.325565	11.0236	1.08206	0.294051	0.999839	-4.59808	Cfi
0.325107	16.6697	1.63624	0.119816	0.999839	-4.39657	Actn1.Actn2.Actn4
0.325079	13.4292	0.681356	0.505195	0.999839	-4.70245	Mtatp6
0.325074	9.95932	1.08148	0.294302	0.999839	-4.59826	Tubg1.Tubg2
0.324467	11.9997	2.91245	0.00955958	0.999839	-3.81578	Acaca.Acacb
0.32395	9.99731	0.805843	0.43125	0.999839	-4.67454	Pitpnc1
0.323225	10.8121	1.14762	0.266718	0.999839	-4.57731	Gpihbp1
0.32168	12.2532	1.68307	0.110284	0.999839	-4.37726	Bnip3
0.320759	11.0461	0.775193	0.448716	0.999839	-4.68182	Cox17
0.319773	10.2938	0.73584	0.471669	0.999839	-4.69083	P33monox
0.317856	10.6752	1.36675	0.18917	0.999839	-4.50145	Stx12
0.316008	12.0765	1.96778	0.0653038	0.999839	-4.25445	Cnpy2
0.315487	12.3567	2.6874	0.0153944	0.999839	-3.92124	Gpt
0.314667	11.2039	0.70553	0.49001	0.999839	-4.69744	Prmt1.Prmt8
0.314464	9.55388	1.25223	0.227119	0.999839	-4.54227	Erlin1
0.313949	11.8318	1.52664	0.144891	0.999839	-4.44058	Nenf
0.313913	11.3679	1.02881	0.317713	0.999839	-4.61425	Rab5a
0.313524	10.2999	1.31774	0.204742	0.999839	-4.51922	Sec63
0.311474	13.0094	1.51365	0.148135	0.999839	-4.44568	Pmpca
0.311252	10.7285	0.698307	0.494286	0.999839	-4.69902	Psmb8
0.307541	16.747	1.04494	0.310634	0.999839	-4.60941	Actn1.Actn2
0.305647	10.9209	1.6299	0.121158	0.999839	-4.39916	FAM120A
0.30558	10.015	0.804733	0.431874	0.999839	-4.6748	Srp54
0.305513	13.4095	2.02963	0.0580335	0.999839	-4.22677	Art3
0.305496	12.4221	1.32244	0.203206	0.999839	-4.51753	Ehd1.Ehd3
0.303241	11.6268	1.33934	0.197759	0.999839	-4.51144	Ppox
0.302198	11.222	1.31227	0.206541	0.999839	-4.52117	Srsf1
0.301867	12.7392	1.78718	0.0914069	0.999839	-4.33335	Ppp1cb
0.301595	9.94041	0.721867	0.480002	0.999839	-4.69393	Nub1
0.301546	9.70118	0.882795	0.389426	0.999839	-4.65513	Echdc1
0.298697	10.179	0.795492	0.437086	0.999839	-4.67703	Filip1
0.298662	11.9933	1.31901	0.204327	0.999839	-4.51876	Kyat3
0.297564	11.3458	1.06265	0.302522	0.999839	-4.60405	Vamp2.Vamp3
0.296772	10.0664	0.538552	0.597118	0.999839	-4.72944	Clptm1l
0.296245	10.9354	1.28522	0.215623	0.999839	-4.53077	Serpinf1
0.296167	11.8306	1.48196	0.156303	0.999839	-4.45801	Perm1
0.296085	11.6046	1.32177	0.203426	0.999839	-4.51778	Myof
0.29581	15.2015	1.22116	0.238376	0.999839	-4.55291	Tubb4b
0.2957	10.2648	0.663658	0.51564	0.999839	-4.70624	Exoc3
0.294541	12.2295	0.934864	0.362816	0.999839	-4.64113	Synj2bp
0.29361	12.1946	1.67327	0.112223	0.999839	-4.38132	Tmem143
0.293339	10.9	1.9905	0.0625427	0.999839	-4.24432	Tmed1
0.29246	11.0111	0.74339	0.46721	0.999839	-4.68914	Serpina3m
0.291635	11.2963	0.708714	0.488024	0.999839	-4.69677	Gda
0.291608	10.6068	0.828402	0.418704	0.999839	-4.66901	Ears2
0.291442	11.3022	1.77001	0.0943123	0.999839	-4.34068	Dync1li2
0.28982	11.9023	1.33005	0.200739	0.999839	-4.5148	Clpb
0.28676	11.8715	1.38961	0.182239	0.999839	-4.49301	Ube2h
0.285916	12.4941	1.21394	0.241053	0.999839	-4.55536	Pdk4
0.283589	15.7306	2.09432	0.05122	0.999839	-4.19751	Actn1.Actn2.Actn3.Actn4
0.282733	9.70726	0.799528	0.434805	0.999839	-4.67606	Slc25a51
0.282564	11.0234	1.27099	0.220524	0.999839	-4.53575	Snx27
0.282311	12.0375	1.9716	0.0648317	0.999839	-4.25275	Ppp2r5a
0.281652	10.7411	0.2102	0.836161	0.999839	-4.76812	Sec16a
0.281405	12.4609	1.21933	0.23905	0.999839	-4.55353	Eif4a1.Eif4a2.Eif4a3
0.280706	10.0671	1.14492	0.267805	0.999839	-4.57818	Nup35
0.280047	10.7261	1.67753	0.111377	0.999839	-4.37956	Mrps28
0.279993	19.0294	0.773693	0.449943	0.999839	-4.68209	Myh8
0.279144	13.8732	1.7144	0.104279	0.999839	-4.36418	Ndufv3
0.278641	11.2623	1.23141	0.234617	0.999839	-4.54942	Gfus
0.278618	14.5759	0.993014	0.334507	0.999839	-4.62473	Hsp90ab1.Hsp90b1
0.278122	12.3762	1.56827	0.134891	0.999839	-4.42407	Akap1
0.278042	17.2002	1.20127	0.245803	0.999839	-4.55962	Flnb.Flnc
0.278037	10.702	1.66406	0.114072	0.999839	-4.38513	Skt
0.277911	10.538	0.642283	0.529093	0.999839	-4.71052	Rnmt
0.277286	13.9712	1.55187	0.138759	0.999839	-4.4306	Ppp3ca.Ppp3cb
0.27728	8.81799	0.839499	0.412618	0.999839	-4.66624	Mrps6
0.277237	10.1128	0.910164	0.375219	0.999839	-4.64787	Atg16l1
0.275613	9.19	0.752723	0.461718	0.999839	-4.68702	Tm9sf2
0.274119	13.3151	1.5562	0.137728	0.999839	-4.42888	Ak3
0.273705	14.0384	2.48272	0.0235469	0.999839	-4.01748	Rpl12
0.273694	12.3032	1.04273	0.311399	0.999839	-4.61008	Pdlim1
0.271617	15.6388	1.14681	0.267046	0.999839	-4.57757	Ndufc2
0.271525	14.3634	1.36053	0.191091	0.999839	-4.50372	Asrgl1
0.269849	12.7993	1.74555	0.0985893	0.999839	-4.35106	Pnp
0.269254	10.254	1.10205	0.285509	0.999839	-4.59185	Snrnp40
0.269217	11.8627	1.32421	0.202628	0.999839	-4.5169	Sqstm1
0.268446	11.4339	1.54536	0.140319	0.999839	-4.43319	Tmx4
0.267411	13.5657	0.436387	0.668328	0.999839	-4.74492	H2az1.H2az2
0.26689	13.8271	1.12346	0.276563	0.999839	-4.58507	Tmem11
0.264794	12.7958	1.44294	0.166866	0.999839	-4.47297	Lmcd1
0.263988	14.7338	1.38254	0.184359	0.999839	-4.49563	Hk1.Hk2
0.26317	11.2577	1.15427	0.264057	0.999839	-4.57515	Tsnax
0.263009	17.0233	1.11179	0.281413	0.999839	-4.58878	Acadl
0.262539	10.448	1.13834	0.270469	0.999839	-4.5803	Mtmr1
0.261731	13.8235	1.66175	0.114541	0.999839	-4.38609	Rbm3
0.261572	13.3213	1.17672	0.255214	0.999839	-4.56779	Fxyd1
0.261096	11.5642	0.369051	0.716856	0.999839	-4.75349	Rps21
0.260996	9.88759	0.883812	0.388892	0.999839	-4.65487	Ctnnbl1
0.260159	13.0539	1.68841	0.109241	0.999839	-4.37504	Rras2
0.259383	17.0811	0.765597	0.454445	0.999839	-4.68401	Fhl1
0.258761	10.1817	1.40645	0.177267	0.999839	-4.48674	Hbs1l
0.258746	18.016	1.27879	0.217829	0.999839	-4.53303	Actn2
0.258692	10.9124	1.29983	0.21068	0.999839	-4.5256	Psph
0.258394	11.9511	0.98617	0.337616	0.999839	-4.62672	Dmd.Drp2
0.258101	12.1577	1.71431	0.104295	0.999839	-4.36422	Pcbp2
0.257466	10.579	0.450244	0.65824	0.999839	-4.74306	Myh10
0.257185	11.4519	1.06437	0.301766	0.999839	-4.60352	Sars2
0.25602	13.2693	1.25638	0.225648	0.999839	-4.54084	Dhrs4
0.255927	14.1874	2.16913	0.0442541	0.999839	-4.16335	Bsg
0.253415	10.1148	0.883275	0.389174	0.999839	-4.65501	Gstt3
0.251699	10.7997	0.632247	0.535477	0.999839	-4.71249	Pm20d2
0.250715	11.2934	0.487199	0.632405	0.999839	-4.73762	Thbs4
0.250437	12.5676	2.23526	0.0388313	0.999839	-4.13289	Tln2
0.249959	13.3941	0.534963	0.599886	0.999839	-4.72995	Macf1.Plec
0.24953	10.0648	0.639406	0.530919	0.999839	-4.71109	Dkc1
0.248947	11.0037	1.16626	0.259307	0.999839	-4.57123	Api5
0.247048	11.2431	0.509802	0.616763	0.999839	-4.73411	Fkbp2
0.24701	10.8725	1.15989	0.261819	0.999839	-4.57331	Magoh.Magohb
0.247002	11.7283	1.6241	0.122397	0.999839	-4.40153	Plpp1
0.245852	11.5452	1.07743	0.296055	0.999839	-4.59951	Cd34
0.245766	12.0291	1.61957	0.123375	0.999839	-4.40337	Ppp3cb
0.24573	13.1616	1.51232	0.148469	0.999839	-4.4462	Rmdn1
0.244815	10.5218	1.08269	0.293779	0.999839	-4.59789	Mipep
0.244436	12.0031	1.54997	0.139214	0.999839	-4.43136	Lrrc59
0.244295	12.5258	0.822875	0.421857	0.999839	-4.67035	Ywhab.Ywhag
0.244145	13.3601	1.51028	0.148985	0.999839	-4.447	Mgst3
0.242777	13.7731	1.66084	0.114725	0.999839	-4.38646	Ppm1b
0.242115	11.6251	1.15902	0.262166	0.999839	-4.5736	Btf3
0.241965	12.3176	0.700211	0.493249	0.999839	-4.69858	Eml1.Eml4
0.241685	14.1843	1.25588	0.225826	0.999839	-4.54101	Ndufb11
0.240523	14.0793	1.55242	0.138627	0.999839	-4.43038	Qdpr
0.240396	11.5304	1.28985	0.214048	0.999839	-4.52913	Pls3
0.240381	11.3108	1.21274	0.241499	0.999839	-4.55576	Anp32b
0.239093	12.2197	1.00796	0.327337	0.999839	-4.6204	Bves
0.238904	11.9945	1.58029	0.132114	0.999839	-4.41925	Grpel1
0.238362	11.7576	1.43503	0.169077	0.999839	-4.47598	Selenot
0.238156	12.2741	0.861928	0.400494	0.999839	-4.66054	Mustn1
0.237863	12.7793	1.17124	0.25735	0.999839	-4.56959	Sbk2
0.237715	10.3193	0.669692	0.511877	0.999839	-4.70501	S100a4
0.235793	11.1212	0.667717	0.513107	0.999839	-4.70541	Ctps1
0.235651	10.413	0.618386	0.544362	0.999839	-4.71516	Slc35b1
0.234859	12.6681	1.17623	0.255404	0.999839	-4.56795	Hspa1a.Hspa1b
0.234539	14.5882	0.68627	0.501823	0.999839	-4.70152	Tnnt1.Tnnt3
0.234474	14.1932	1.12139	0.277417	0.999839	-4.58573	Psma3
0.233917	10.1973	0.821244	0.422659	0.999839	-4.67078	Sh3kbp1
0.233829	11.3383	0.909237	0.375695	0.999839	-4.64812	Acss1
0.23377	11.0589	1.01561	0.323781	0.999839	-4.61815	Hnrnpul1
0.233596	10.9337	0.495829	0.626342	0.999839	-4.73632	Fau
0.233099	10.1028	1.44472	0.166372	0.999839	-4.4723	Limd1
0.232829	10.4282	0.74566	0.465865	0.999839	-4.68863	Iba57
0.232749	10.0955	0.683538	0.503302	0.999839	-4.70214	Ssbp1
0.232713	9.9858	0.996518	0.332707	0.999839	-4.62373	Ddx39a
0.232384	11.3031	0.77966	0.446107	0.999839	-4.68079	Tmbim6
0.232309	12.2532	1.28027	0.217319	0.999839	-4.53251	Tsn
0.23173	10.9224	1.18638	0.251478	0.999839	-4.56459	Marcks
0.231247	11.6625	1.16545	0.259625	0.999839	-4.5715	Dnaja4
0.231102	11.2974	0.853218	0.405175	0.999839	-4.66277	Mrpl53
0.231088	12.1235	1.35851	0.19172	0.999839	-4.50446	Ndufaf5
0.231046	13.181	1.72792	0.101776	0.999839	-4.3585	Ndufb7
0.230445	16.2009	2.13174	0.0476192	0.999839	-4.18046	Ndrg2
0.230409	12.6442	1.25276	0.226931	0.999839	-4.54209	Rbm8a
0.230238	10.1068	1.07056	0.299048	0.999839	-4.60163	Cspg4
0.230137	11.6077	1.03726	0.313868	0.999839	-4.61172	Col18a1
0.23008	12.0756	1.13572	0.271534	0.999839	-4.58115	Lamtor3
0.229791	13.9898	1.41154	0.175783	0.999839	-4.48483	Glul
0.229385	11.6962	2.12084	0.0486435	0.999839	-4.18544	Rock2
0.229286	11.295	0.431687	0.671477	0.999839	-4.74562	Gstm3
0.228967	11.5939	1.4584	0.162613	0.999839	-4.46708	Nos1
0.228211	15.1143	0.678842	0.506401	0.999839	-4.70307	Exoc4
0.227845	10.1635	0.59213	0.561409	0.999839	-4.72007	Pcm1
0.22748	15.194	1.63466	0.120148	0.999839	-4.39721	Ndufv2
0.22747	11.734	1.44084	0.167451	0.999839	-4.47377	Ecsit
0.227408	13.0782	1.441	0.167406	0.999839	-4.47371	Hnrnpc
0.226902	12.6889	1.40687	0.177143	0.999839	-4.48658	Nans
0.226607	12.0511	1.74111	0.0993825	0.999839	-4.35294	Dcaf6
0.225865	14.9296	0.489728	0.630835	0.999839	-4.73719	Bdh1
0.224872	10.8798	1.29938	0.210832	0.999839	-4.52576	Rhot2
0.224574	11.5459	0.420337	0.679614	0.999839	-4.74713	Prkaa1
0.223041	10.9606	0.730376	0.474917	0.999839	-4.69205	Git2
0.222902	12.8667	0.574082	0.573575	0.999839	-4.72324	Serpina3k.Serpina3m
0.22252	10.318	0.399897	0.694199	0.999839	-4.7498	Golga3
0.222509	10.3717	1.13016	0.273804	0.999839	-4.58293	Lpl
0.222383	13.0397	0.825989	0.42008	0.999839	-4.66959	Fgb
0.222216	11.6692	1.43794	0.168261	0.999839	-4.47487	Ywhah
0.222214	11.9547	0.893489	0.383833	0.999839	-4.65232	Fxr1.Fxr2
0.221699	8.85326	0.650527	0.523882	0.999839	-4.70889	Septin4
0.221555	11.6438	1.58164	0.131805	0.999839	-4.41871	Rnpep
0.221384	10.1778	0.951932	0.354218	0.999839	-4.63642	Rrbp1
0.221174	13.338	0.297449	0.769946	0.999839	-4.76105	Gna11.Gnaq
0.221147	13.3434	1.10864	0.282731	0.999839	-4.58977	Phospho1
0.220975	13.5326	0.319461	0.753505	0.999839	-4.75889	Serpina1b.Serpina1d.Serpina1e
0.220858	13.7801	0.572205	0.574829	0.999839	-4.72358	Myom3
0.219597	12.7718	0.623978	0.540949	0.999839	-4.71404	Akr1b7.Akr1b8
0.218891	10.511	0.440241	0.66526	0.999839	-4.74448	Msrb2
0.218854	12.0301	0.618987	0.544104	0.999839	-4.71501	Mtatp8
0.217918	10.8512	0.479081	0.637932	0.999839	-4.73888	Tpm2.Tpm4
0.217878	12.5294	1.91897	0.0716074	0.999839	-4.27608	Hnrnpa0
0.216534	10.6023	0.729851	0.47523	0.999839	-4.69217	Kpna1
0.216148	12.425	2.36769	0.0297719	0.999839	-4.07135	Suclg2
0.215808	13.2	1.38709	0.182994	0.999839	-4.49394	Prkacb
0.215627	14.5034	1.35582	0.192557	0.999839	-4.50545	Ndufb8
0.215422	11.9453	1.23407	0.233648	0.999839	-4.54851	Ubac1
0.215178	12.5885	1.00522	0.328617	0.999839	-4.6212	Tsc2
0.215162	10.0274	0.762504	0.456011	0.999839	-4.68478	Rprd1b
0.214886	15.1849	0.835396	0.414895	0.999839	-4.66726	Des.Ina.Nefh.Nefl.Nefm.Vim
0.214725	11.8809	1.90277	0.073816	0.999839	-4.28321	Pa2g4
0.214454	11.4575	1.73271	0.1009	0.999839	-4.35648	Gfm2
0.214413	10.1924	0.919449	0.37048	0.999839	-4.64536	Klc1
0.214333	12.5654	1.40911	0.176491	0.999839	-4.48574	Myh14
0.214065	13.5168	1.1652	0.259724	0.999839	-4.57158	Cd99
0.21385	12.6425	1.82083	0.0859401	0.999839	-4.3189	Pgam1
0.213748	17.3112	1.01375	0.324646	0.999839	-4.6187	Fabp3
0.212156	12.753	1.33885	0.197915	0.999839	-4.51162	Creg1
0.211939	11.5678	1.46643	0.160438	0.999839	-4.464	Ganab
0.211851	10.5431	0.391926	0.69998	0.999839	-4.75079	Abhd5
0.211811	10.8798	0.95248	0.353948	0.999839	-4.63627	Nrdc
0.211374	11.1351	0.906217	0.377246	0.999839	-4.64893	Tmx2
0.210848	10.8111	1.18224	0.253076	0.999839	-4.56596	Sf3b1
0.210551	8.82988	0.536732	0.598275	0.999839	-4.72976	Slc7a8
0.210378	11.0686	0.788452	0.441083	0.999839	-4.67871	Derl1
0.210225	10.6651	0.65968	0.518129	0.999839	-4.70705	Eefsec
0.209916	10.0924	0.872215	0.395012	0.999839	-4.65789	Mfge8
0.209574	11.8479	1.36553	0.189545	0.999839	-4.50189	Itpa
0.209425	11.749	1.33043	0.200617	0.999839	-4.51466	Eif3g
0.208745	15.1742	1.15942	0.262008	0.999839	-4.57347	Anxa2
0.208287	11.5179	1.45551	0.1634	0.999839	-4.46818	Mrps10
0.207412	12.1058	1.35389	0.193161	0.999839	-4.50615	Lnpep
0.207337	16.1153	0.966109	0.347276	0.999839	-4.63244	Camk2a.Camk2b.Camk2d.Camk2g
0.206924	11.2802	0.801629	0.43362	0.999839	-4.67555	Mrps18b
0.206686	10.6357	1.07794	0.295833	0.999839	-4.59935	Ptcd3
0.206437	11.1152	1.29916	0.210903	0.999839	-4.52584	Bcl2l13
0.206362	15.2192	1.39598	0.180344	0.999839	-4.49064	Ndufb10
0.206108	10.4111	0.617582	0.544879	0.999839	-4.71531	Lmnb1.Lmnb2
0.205999	13.0929	1.21639	0.240142	0.999839	-4.55453	Mbnl1
0.205674	9.16624	0.938446	0.360909	0.999839	-4.64016	Cdc5l
0.2052	13.1234	1.04792	0.309068	0.999839	-4.60852	Fn1
0.204728	14.0089	0.845012	0.409616	0.999839	-4.66485	Ndufb9
0.204311	12.0343	1.02268	0.320521	0.999839	-4.61607	Mgll
0.204146	11.9388	1.09145	0.290013	0.999839	-4.59516	Mdp1
0.20408	14.6183	2.37542	0.0293099	0.999839	-4.06774	Hk2
0.203689	11.4376	1.11125	0.281637	0.999839	-4.58895	Shmt1
0.203442	12.4518	0.793232	0.438366	0.999839	-4.67757	Rab21
0.203303	11.6639	1.29585	0.212019	0.999839	-4.52701	Zadh2
0.203229	10.4846	0.596156	0.558776	0.999839	-4.71933	Dysf.Myof
0.202677	15.07	1.06228	0.302685	0.999839	-4.60416	Camk2a
0.202469	11.7756	1.72466	0.102373	0.999839	-4.35987	Hyou1
0.202433	14.2454	1.16924	0.258135	0.999839	-4.57025	Atp1a1.Atp1a2
0.202226	13.2635	1.03317	0.315724	0.999839	-4.61295	Cat
0.201794	12.6263	1.04037	0.312463	0.999839	-4.61079	Kpna3
0.201773	9.866	0.645092	0.527314	0.999839	-4.70997	Csnk2a2
0.200734	11.999	0.943359	0.358461	0.999839	-4.6388	Sult1a1
0.200369	12.6756	1.67045	0.112787	0.999839	-4.38249	Ppme1
0.200065	13.4279	1.24041	0.231353	0.999839	-4.54634	Hibadh
0.199819	14.8427	0.4639	0.648781	0.999839	-4.74106	Actbl2
0.199402	11.9168	1.53172	0.143639	0.999839	-4.43858	Phykpl
0.199338	13.2466	1.90759	0.0731524	0.999839	-4.28109	Abcb7
0.199334	10.898	0.597402	0.557963	0.999839	-4.7191	Ptma
0.1992	11.9609	1.4381	0.168215	0.999839	-4.47481	Lman2
0.198949	10.3723	0.426906	0.674718	0.999839	-4.7463	Naprt
0.198918	11.1096	0.574981	0.572692	0.999839	-4.72316	Ufm1
0.198322	12.5533	1.2975	0.211462	0.999839	-4.52643	Rtn4ip1
0.198196	12.7852	1.76919	0.0944532	0.999839	-4.34103	Crk
0.197981	12.9495	0.776404	0.447976	0.999839	-4.68155	Tmem182
0.197568	10.3656	0.834952	0.415105	0.999839	-4.66738	Arpc1b
0.197421	10.4817	0.780797	0.445455	0.999839	-4.68052	Gmfb
0.197388	9.76399	0.942628	0.358824	0.999839	-4.63901	Vps53
0.197029	11.1864	0.650304	0.524022	0.999839	-4.70893	Irgm1
0.196898	11.5022	0.891493	0.384873	0.999839	-4.65284	Mrpl50
0.196675	13.2613	0.889611	0.385855	0.999839	-4.65334	Ech1
0.196305	12.835	0.398154	0.695674	0.999839	-4.74997	Fasn
0.196026	11.526	1.19506	0.24816	0.999839	-4.5617	Clic4
0.195973	11.876	1.8164	0.0866442	0.999839	-4.32081	Mars1
0.195814	11.5819	1.24379	0.230134	0.999839	-4.54518	Elavl1
0.195381	10.9538	1.01071	0.326057	0.999839	-4.61959	Copg1
0.194343	13.5497	0.532586	0.601325	0.999839	-4.73039	Pzp
0.194311	10.5666	0.774925	0.448827	0.999839	-4.6819	Myo1b
0.193753	13.8466	0.861929	0.400494	0.999839	-4.66054	Eef1a1
0.193588	16.1223	0.816342	0.425382	0.999839	-4.67198	Hspb6
0.193224	11.209	0.992066	0.334813	0.999839	-4.62502	Tpm4
0.193067	11.4245	0.331439	0.744472	0.999839	-4.75768	Micu3
0.192647	12.0688	0.684474	0.502726	0.999839	-4.70195	Armc1
0.192545	11.1487	0.987948	0.336769	0.999839	-4.62621	Micos13
0.192267	11.1593	0.847659	0.40818	0.999839	-4.66418	Ppp1cc
0.1921	12.1468	0.904681	0.378037	0.999839	-4.64934	Plin3
0.191821	15.2228	1.50152	0.151219	0.999839	-4.45042	Ndufa12
0.19171	14.8317	1.48793	0.154736	0.999839	-4.4557	Ndufs8
0.191266	12.0017	0.998081	0.33197	0.999839	-4.62328	Scn4a
0.191135	17.0934	1.35387	0.193168	0.999839	-4.50616	Flnc
0.191058	11.2157	0.524496	0.606577	0.999839	-4.73178	Sh3glb2
0.190657	10.6548	0.991647	0.335011	0.999839	-4.62514	Sbf1
0.190644	13.4449	1.08083	0.294582	0.999839	-4.59846	Nrap
0.190604	13.3507	0.775746	0.448354	0.999839	-4.6817	Hint2
0.190412	12.425	1.80963	0.0877279	0.999839	-4.32372	Sec23a
0.190349	9.88476	0.631836	0.535739	0.999839	-4.71257	Mrps7
0.190169	10.6753	0.942704	0.358787	0.999839	-4.63899	Hras
0.189934	9.49378	0.624753	0.540271	0.999839	-4.71394	Inpp1
0.189366	12.181	0.731739	0.474105	0.999839	-4.69175	Nedd8
0.188756	10.75	0.888709	0.386327	0.999839	-4.65358	Fbxo22
0.188687	11.8364	1.62508	0.122188	0.999839	-4.40113	Spcs2
0.188683	13.2879	0.464696	0.648185	0.999839	-4.74096	Mtarc2
0.188356	11.7733	1.15811	0.262526	0.999839	-4.57389	Emc4
0.188002	11.6073	0.900943	0.379966	0.999839	-4.65034	Tmpo.1
0.187998	14.7467	0.678964	0.506207	0.999839	-4.70307	Ndufs4
0.187717	12.4841	0.289256	0.776062	0.999839	-4.76182	Nid1.Nid2
0.187658	9.51464	0.5844	0.56648	0.999839	-4.72147	Cttn
0.187595	11.8896	0.825989	0.420034	0.999839	-4.6696	Tom1l2
0.187313	11.3247	0.832267	0.416578	0.999839	-4.66805	Mix23
0.187014	14.4794	0.906454	0.377124	0.999839	-4.64886	Fbp2
0.186457	17.0215	0.294484	0.772136	0.999839	-4.76134	Myh1.Myh6.Myh7.Myh8
0.186309	12.4405	0.722643	0.479537	0.999839	-4.69376	Timm21
0.1858	15.608	1.14089	0.269435	0.999839	-4.57948	Cfl1.Cfl2
0.185657	16.0219	1.51132	0.148723	0.999839	-4.44659	Ndufv1
0.185536	12.2354	1.11923	0.278311	0.999839	-4.58642	Slc9a3r2
0.185408	18.4993	0.86298	0.399931	0.999839	-4.66027	Ckmt2
0.185236	16.6321	1.67783	0.111317	0.999839	-4.37943	Cyc1
0.185025	18.8255	0.852111	0.405772	0.999839	-4.66305	Myl1.Myl3
0.184793	13.585	0.749356	0.463692	0.999839	-4.68779	Smyd2
0.184782	11.6977	0.820925	0.422836	0.999839	-4.67085	Pgm3
0.184356	14.5474	0.956619	0.351913	0.999839	-4.63511	Atp1b1
0.183954	10.5673	0.721408	0.480277	0.999839	-4.69403	Smtn
0.183481	11.3709	1.08779	0.291581	0.999839	-4.5963	Luc7l2
0.183382	10.1287	0.930082	0.365101	0.999839	-4.64246	Tmed3
0.183359	12.585	1.17346	0.256485	0.999839	-4.56886	Uggt1
0.183119	9.79597	0.487151	0.632254	0.999839	-4.73768	Rpl3
0.182877	11.4262	0.573547	0.573641	0.999839	-4.72342	Akt2
0.182696	9.57047	0.523625	0.60717	0.999839	-4.73193	Echdc2
0.182412	11.6088	1.13025	0.273769	0.999839	-4.5829	Xirp2
0.182224	13.3295	1.5429	0.140914	0.999839	-4.43416	Synpo
0.18202	12.9427	1.05672	0.305145	0.999839	-4.60585	Dnajc11
0.181939	12.1696	1.50114	0.151316	0.999839	-4.45057	Sec22b
0.181717	10.4953	0.978252	0.341406	0.999839	-4.62899	Dnajb11
0.181696	10.8633	0.774108	0.449297	0.999839	-4.68209	Pigs
0.181442	13.0149	1.23212	0.234358	0.999839	-4.54918	Timm10
0.181378	10.4125	0.434528	0.669266	0.999839	-4.74528	Ybx1.Ybx3
0.180726	16.9053	0.635479	0.533503	0.999839	-4.71184	Fabp4
0.180339	12.699	1.4548	0.163594	0.999839	-4.46845	Tmed9
0.179722	10.6266	0.825805	0.420136	0.999839	-4.66965	Dhx15
0.179658	10.3447	0.400218	0.693885	0.999839	-4.74978	Commd2
0.179281	12.1278	1.0326	0.315985	0.999839	-4.61312	Dcaf11
0.179042	11.9399	0.3674	0.717954	0.999839	-4.75371	Tlcd4
0.178551	9.71117	0.744144	0.466758	0.999839	-4.68897	Gdpd1
0.177923	8.99994	0.625573	0.539745	0.999839	-4.71378	Acp2
0.177576	11.0053	0.584827	0.566199	0.999839	-4.7214	Mrpl24
0.17725	13.7482	0.75894	0.458085	0.999839	-4.6856	Fga
0.176608	12.7495	1.0405	0.312402	0.999839	-4.61075	Coq3
0.176477	12.7229	0.226865	0.823398	0.999839	-4.76695	Anxa4.Anxa6
0.176364	10.5501	0.94572	0.357289	0.999839	-4.63815	Trim28
0.176336	11.1508	1.23313	0.233989	0.999839	-4.54883	Drg1
0.176226	12.996	1.08725	0.291815	0.999839	-4.59647	Bpnt2
0.176133	10.1931	0.862097	0.400404	0.999839	-4.6605	Tfeb
0.175958	9.78284	0.871637	0.395319	0.999839	-4.65804	Scfd1
0.17595	10.927	0.861919	0.400499	0.999839	-4.66055	Snrpd1
0.175653	10.4654	0.949599	0.355369	0.999839	-4.63707	Ccny
0.175613	10.4282	0.977341	0.341844	0.999839	-4.62925	Shmt2
0.175461	13.9469	1.39919	0.179397	0.999839	-4.48945	Txnl1
0.175167	11.5767	0.908174	0.37624	0.999839	-4.6484	Enpp4
0.174858	13.4757	1.36141	0.19082	0.999839	-4.5034	Mpi
0.17464	10.5502	0.611366	0.548892	0.999839	-4.71649	Taok1
0.17456	12.7306	1.79282	0.0904697	0.999839	-4.33094	Tln1
0.174402	12.6482	1.04256	0.311475	0.999839	-4.61013	Gpx1
0.173975	12.6747	1.02512	0.319403	0.999839	-4.61534	Slirp
0.173832	10.517	0.751038	0.462705	0.999839	-4.68741	Gosr2
0.173689	11.294	0.946803	0.356752	0.999839	-4.63785	Arf6
0.173542	16.1752	0.798622	0.435316	0.999839	-4.67628	Eif5a
0.172796	12.8283	0.992775	0.334477	0.999839	-4.62482	Arpc5l
0.172581	10.0024	0.714644	0.484343	0.999839	-4.69551	Vps26b
0.171767	12.9224	1.36309	0.190298	0.999839	-4.50279	Mapkapk2
0.171078	11.291	0.951786	0.35429	0.999839	-4.63646	Hnrnph1
0.171067	12.7336	1.32462	0.202496	0.999839	-4.51675	Canx
0.170882	10.5699	1.04906	0.30856	0.999839	-4.60818	Timm29
0.170802	11.575	0.739147	0.469709	0.999839	-4.69009	Mavs
0.170727	16.5058	0.415307	0.683234	0.999839	-4.74779	Cryab
0.170423	12.7044	1.70307	0.106418	0.999839	-4.36893	Hnrnpm
0.169708	11.9126	1.12714	0.275043	0.999839	-4.58389	CK054_MOUSE
0.1691	10.5934	0.685376	0.502171	0.999839	-4.70176	Hax1
0.168871	10.4543	1.18568	0.25175	0.999839	-4.56482	Gcn1
0.168449	14.194	1.17506	0.255858	0.999839	-4.56833	Eif4e
0.168423	11.9622	1.05079	0.307784	0.999839	-4.60765	Tmed2
0.168106	13.6053	1.74007	0.0995701	0.999839	-4.35338	Lrpprc
0.168003	13.1393	1.23907	0.231835	0.999839	-4.5468	Pcbp1
0.167679	13.3781	1.56594	0.135435	0.999839	-4.425	Clip1
0.167451	12.775	2.15225	0.0457452	0.999839	-4.17108	Prxl2a
0.167222	11.4772	0.703152	0.491298	0.999839	-4.69799	Pcbp1.Pcbp2
0.167179	16.2257	1.30548	0.208791	0.999839	-4.52359	Cpt2
0.166783	11.3898	0.886789	0.387331	0.999839	-4.65408	Hccs
0.166367	10.6813	0.639471	0.530878	0.999839	-4.71108	Ppm1f
0.166269	11.2024	1.16382	0.260267	0.999839	-4.57203	Nhlrc2
0.165883	13.4325	1.40479	0.177751	0.999839	-4.48736	Map2k4
0.165798	14.1171	0.718625	0.481948	0.999839	-4.69464	Rps12
0.165617	12.9208	0.978736	0.341174	0.999839	-4.62885	Ptges2
0.165603	14.9655	1.28655	0.215168	0.999839	-4.5303	Acat1
0.165196	10.5514	0.547216	0.591207	0.999839	-4.728	Asb15
0.165193	13.0938	1.37787	0.185773	0.999839	-4.49735	Prkar1a
0.164938	11.2343	0.85238	0.405627	0.999839	-4.66298	Crot
0.164846	11.9385	0.822842	0.421774	0.999839	-4.67038	Ufc1
0.164612	12.9552	1.82619	0.0850962	0.999839	-4.31658	Acacb
0.164041	10.8638	0.974384	0.343268	0.999839	-4.63009	Nmral1
0.163653	13.3809	1.66634	0.113612	0.999839	-4.38419	Ddost
0.162788	11.1557	0.551601	0.588263	0.999839	-4.72725	Arpp19.Ensa
0.162651	10.2544	0.70812	0.488284	0.999839	-4.69692	Ralb
0.16246	10.9829	0.39956	0.694375	0.999839	-4.74986	Rras.Rras2
0.162278	11.9308	1.15404	0.264147	0.999839	-4.57522	Mrps22
0.162258	16.3616	0.762479	0.456025	0.999839	-4.68479	Flna.Flnc
0.162253	13.7324	0.644043	0.528003	0.999839	-4.71017	Mgst1
0.161996	10.9965	0.661406	0.517048	0.999839	-4.7067	Usp10
0.161953	17.5454	0.989463	0.336048	0.999839	-4.62577	Got1
0.161803	12.3226	1.11975	0.278098	0.999839	-4.58625	Mtm1
0.161411	10.2636	0.584135	0.566655	0.999839	-4.72152	Mrpl51
0.160685	10.8017	0.7979	0.435724	0.999839	-4.67645	Lpp
0.160565	12.7451	0.945446	0.357425	0.999839	-4.63823	Vwa8
0.16053	12.4462	0.926731	0.366791	0.999839	-4.64338	Rab6a
0.160212	10.6772	0.835675	0.414709	0.999839	-4.6672	Iqgap1
0.159523	10.8851	0.561271	0.581797	0.999839	-4.72558	Nup62
0.159522	12.0136	0.665231	0.514657	0.999839	-4.70592	Lamp1
0.159506	11.6984	0.283934	0.779993	0.999839	-4.76232	Ppp1r12a
0.159342	13.4844	0.928109	0.366095	0.999839	-4.643	Cav1
0.159183	10.7905	0.864986	0.39886	0.999839	-4.65976	Lemd2
0.158459	12.6828	1.33674	0.198588	0.999839	-4.51238	Fermt2
0.158111	12.7899	1.30532	0.208846	0.999839	-4.52365	Epdr1
0.15775	12.6287	1.73588	0.100325	0.999839	-4.35515	Kpnb1
0.157544	14.4007	1.15164	0.265105	0.999839	-4.576	Eef1d
0.157513	12.8983	1.20777	0.243358	0.999839	-4.55744	Lgalsl
0.157512	12.9025	0.471607	0.643221	0.999839	-4.73997	Tmem65
0.156659	10.3709	0.504387	0.62034	0.999839	-4.73501	Fubp1
0.156655	11.3858	0.722513	0.479615	0.999839	-4.69379	Ado
0.156479	10.0001	0.440188	0.665241	0.999839	-4.7445	Pofut2
0.155847	9.20481	0.485977	0.63307	0.999839	-4.73786	Ddx42
0.155794	10.5271	0.591239	0.561992	0.999839	-4.72023	Prnp
0.15515	16.3872	0.355647	0.726611	0.999839	-4.75504	Ldhb
0.155095	11.7489	0.999209	0.331439	0.999839	-4.62295	Nae1
0.154938	12.2074	0.309208	0.761034	0.999839	-4.75994	Col4a2
0.154798	14.1998	0.969317	0.345719	0.999839	-4.63153	Ndufa6
0.154705	10.7489	0.685724	0.501957	0.999839	-4.70168	Fdps
0.1546	10.4346	0.423274	0.6773	0.999839	-4.74679	Fah
0.154468	10.7412	0.564192	0.579851	0.999839	-4.72507	Cdc37
0.154435	11.3703	0.859939	0.40156	0.999839	-4.66106	Tfam
0.154138	14.8071	0.784195	0.443511	0.999839	-4.67972	Aimp2
0.154016	10.9941	1.02666	0.318693	0.999839	-4.61489	Samhd1
0.153977	12.7394	1.14145	0.269206	0.999839	-4.5793	Itga7
0.153949	15.3534	1.01635	0.32344	0.999839	-4.61794	Uqcrb
0.153929	11.3186	0.61317	0.547726	0.999839	-4.71615	Myh11.Myh14.Myh9
0.153617	11.0596	0.647467	0.525813	0.999839	-4.7095	Rab3a
0.153257	11.1827	0.506184	0.619104	0.999839	-4.73473	Mlf1
0.152653	11.5083	0.559423	0.58303	0.999839	-4.7259	Fam114a2
0.152575	12.712	0.51455	0.613435	0.999839	-4.73338	Vps4a.Vps4b
0.152513	13.7267	0.934273	0.362996	0.999839	-4.64131	Selenbp1
0.152421	9.887	0.392214	0.699681	0.999839	-4.75078	Gclm
0.15235	15.7996	0.449714	0.658614	0.999839	-4.74314	Aspn
0.151711	10.262	0.676888	0.507411	0.999839	-4.70353	Clasp1.Clasp2
0.151184	11.4043	1.00849	0.327093	0.999839	-4.62025	Gna11
0.151099	13.4019	1.14515	0.267711	0.999839	-4.5781	Cavin4
0.150944	11.7792	0.836169	0.414439	0.999839	-4.66707	Lama4
0.150676	11.8113	0.931712	0.364282	0.999839	-4.64202	Aarsd1
0.150419	14.7255	0.9029	0.378955	0.999839	-4.64981	Oxnad1
0.150276	12.2833	0.239404	0.813801	0.999839	-4.76602	Nol9
0.150073	10.7257	0.687818	0.500669	0.999839	-4.70124	Ankrd28
0.149858	12.7007	1.06981	0.299377	0.999839	-4.60186	Idh1
0.149759	14.8624	1.17426	0.256172	0.999839	-4.5686	Hspa9
0.14972	15.9103	1.58621	0.130765	0.999839	-4.41687	Prdx2
0.149627	12.2316	1.19409	0.248529	0.999839	-4.56202	Sfpq
0.149458	14.5786	0.548608	0.590324	0.999839	-4.72775	Ckmt1.Ckmt2
0.149382	10.9545	0.480642	0.636781	0.999839	-4.73866	Rab4a
0.149113	9.49234	0.416887	0.681878	0.999839	-4.74764	Nes
0.14894	13.2643	0.973022	0.343926	0.999839	-4.63048	Anp32e
0.148573	12.8671	1.5102	0.149007	0.999839	-4.44703	Eif3f
0.14851	10.7765	0.553819	0.586776	0.999839	-4.72687	Ckap4
0.148417	10.023	0.361236	0.722289	0.999839	-4.75446	Bccip
0.14825	13.0745	1.31879	0.204399	0.999839	-4.51884	Txnrd1
0.148163	13.6587	0.906334	0.377186	0.999839	-4.6489	Slc27a1
0.147737	11.9581	1.02315	0.320306	0.999839	-4.61593	Emd
0.14772	12.308	1.13266	0.272782	0.999839	-4.58213	Tln1.Tln2
0.14765	13.3839	0.949745	0.355297	0.999839	-4.63703	Dglucy
0.147391	14.1279	1.33533	0.199039	0.999839	-4.51289	Aldh2
0.147161	13.4071	0.923833	0.368255	0.999839	-4.64417	Map2k6
0.146886	11.1212	0.757282	0.459052	0.999839	-4.68598	Cobl
0.146526	11.7641	0.804396	0.432063	0.999839	-4.67489	Cdc42
0.146506	12.5645	0.976417	0.342289	0.999839	-4.62951	Ephx2
0.146376	11.3101	1.05012	0.308084	0.999839	-4.60786	Copb2
0.146283	11.6508	0.848596	0.407673	0.999839	-4.66394	Pin4
0.146219	11.6816	1.08304	0.293627	0.999839	-4.59778	Strn3
0.145798	14.3121	1.0628	0.302456	0.999839	-4.604	Slc16a3
0.145752	14.6714	0.952018	0.354175	0.999839	-4.6364	Gsto1
0.1456	11.6853	0.818085	0.424412	0.999839	-4.67155	Sh3bgrl3
0.145476	12.6293	0.923573	0.368387	0.999839	-4.64424	Rab18
0.145008	19.0487	0.945859	0.35722	0.999839	-4.63811	Eno1.Eno2.Eno3
0.144786	13.3304	1.59765	0.128188	0.999839	-4.41226	Pdpr
0.144626	12.3908	0.888324	0.386528	0.999839	-4.65368	Cenpv
0.144493	18.6392	0.870974	0.395671	0.999839	-4.65821	Atp5f1a
0.144379	11.3027	0.926076	0.367121	0.999839	-4.64356	Khsrp
0.144297	11.6136	1.16807	0.258594	0.999839	-4.57064	Erap1
0.144272	13.4657	0.377738	0.71039	0.999839	-4.75249	Ica.Tf
0.144121	12.0849	0.903699	0.378543	0.999839	-4.6496	Cav2
0.144044	13.3123	0.490623	0.629945	0.999839	-4.73712	Ahsg
0.143972	10.5633	0.703478	0.4911	0.999839	-4.69792	Hnrnpll
0.143889	10.5162	0.434972	0.66895	0.999839	-4.74522	Snrpg
0.143756	14.2605	0.970293	0.345246	0.999839	-4.63125	Mapk14
0.143693	14.7527	0.856179	0.40358	0.999839	-4.66202	Ywhag
0.143517	11.178	0.432615	0.670629	0.999839	-4.74554	Mapk1.Mapk3
0.143233	12.7827	0.978191	0.341436	0.999839	-4.629	Nap1l4
0.14319	14.7282	0.482276	0.63574	0.999839	-4.73839	Fhl3
0.141718	11.201	0.814591	0.426357	0.999839	-4.67241	Entpd2
0.141532	13.1667	1.68033	0.110823	0.999839	-4.37839	Yars1
0.141422	11.2722	0.751385	0.462501	0.999839	-4.68733	Sync
0.14114	13.781	1.41004	0.176218	0.999839	-4.48539	Eif4a1
0.141067	14.3114	0.995435	0.333218	0.999839	-4.62405	Col15a1
0.140738	13.3093	1.22801	0.235857	0.999839	-4.55058	Dbt
0.140561	12.5155	0.619477	0.543659	0.999839	-4.71495	Smc1a
0.14037	12.7485	1.02426	0.319794	0.999839	-4.6156	Abce1
0.140246	11.1949	0.629635	0.537145	0.999839	-4.713	Sephs2
0.140045	13.2296	0.733775	0.472895	0.999839	-4.69129	Mtnd4
0.139859	12.3525	0.534622	0.599703	0.999839	-4.73012	Sntb1
0.139793	10.828	0.529001	0.603513	0.999839	-4.73105	Pck2
0.139682	10.7801	0.565227	0.579162	0.999839	-4.72489	Srsf3.Srsf7
0.139436	15.8345	0.78596	0.442503	0.999839	-4.6793	Capza1.Capza2
0.139302	10.2695	0.845852	0.40916	0.999839	-4.66464	Spart
0.139292	14.4157	0.690298	0.499146	0.999839	-4.70072	Mob2
0.139245	11.351	0.926033	0.367143	0.999839	-4.64357	Set
0.138826	9.58925	0.528215	0.604048	0.999839	-4.73117	Mtap
0.138731	11.2557	0.687422	0.500912	0.999839	-4.70133	Timm8b
0.138499	11.8748	0.724582	0.478376	0.999839	-4.69333	Eci2
0.138175	11.8243	0.780788	0.44546	0.999839	-4.68052	Sorbs1
0.137692	10.8986	0.589113	0.563385	0.999839	-4.72062	As3mt
0.137617	11.4052	0.604394	0.553411	0.999839	-4.7178	Agfg1
0.13755	11.3882	0.359733	0.723419	0.999839	-4.75463	Mesd
0.137486	11.3672	0.950611	0.354869	0.999839	-4.63679	Arcn1
0.137237	15.9263	0.556327	0.585098	0.999839	-4.72644	Apoa1
0.137124	10.8093	0.459563	0.651541	0.999839	-4.74177	Tpbgl
0.137021	13.0154	1.28764	0.214798	0.999839	-4.52991	Elob
0.136972	12.9732	0.837741	0.413579	0.999839	-4.66668	Plin4
0.136837	10.8738	0.561777	0.58146	0.999839	-4.72549	Mpp3
0.136228	10.8761	0.886861	0.387293	0.999839	-4.65407	Nudt21
0.135941	14.2961	1.1702	0.257757	0.999839	-4.56993	Pccb
0.135712	14.3299	1.11772	0.27894	0.999839	-4.5869	Otub1
0.135378	13.0118	0.490445	0.630007	0.999839	-4.73716	Sypl1
0.135354	10.4511	0.601732	0.555142	0.999839	-4.7183	Gtdc1
0.135135	11.1594	0.698806	0.493944	0.999839	-4.69892	Pnpo
0.134993	11.2428	0.77216	0.45042	0.999839	-4.68254	Gsk3b
0.134817	14.0607	1.43612	0.16877	0.999839	-4.47556	Npm1
0.134538	11.6283	0.736234	0.471435	0.999839	-4.69075	Herc4
0.134511	12.1703	1.26572	0.222363	0.999839	-4.53759	Cluh
0.134158	9.76314	0.48511	0.633672	0.999839	-4.73799	Chmp7
0.133807	10.2319	0.685446	0.502127	0.999839	-4.70174	Stat1
0.13374	11.1809	0.903292	0.378753	0.999839	-4.64971	Tbrg4
0.133434	9.78366	0.483208	0.634995	0.999839	-4.73828	Kif1c
0.133434	15.8713	0.828358	0.418728	0.999839	-4.66902	Uqcrfs1
0.133319	14.3036	0.51327	0.614268	0.999839	-4.73359	Orm1
0.133074	16.0434	0.606517	0.552033	0.999839	-4.7174	Acaa2
0.132197	13.0865	0.259998	0.79813	0.999839	-4.76439	Coq10b
0.131973	12.371	0.842674	0.410888	0.999839	-4.66544	Wfs1
0.131825	10.8906	0.508644	0.617415	0.999839	-4.73434	Ctnna1
0.131783	10.1803	0.389206	0.701864	0.999839	-4.75115	Mrpl40
0.131759	15.4818	0.982446	0.339395	0.999839	-4.62779	Acads
0.131621	13.1393	0.564616	0.579569	0.999839	-4.72499	Clu
0.131344	13.9077	0.546221	0.591876	0.999839	-4.72817	Ywhag.Ywhah
0.131068	13.0792	0.581196	0.568589	0.999839	-4.72205	C3
0.130551	12.5823	1.28137	0.21694	0.999839	-4.53212	Appl1
0.129882	13.0507	1.11429	0.280366	0.999839	-4.58798	Mccc2
0.129495	14.9818	0.615548	0.546191	0.999839	-4.7157	Gbe1
0.129232	13.379	1.33851	0.198024	0.999839	-4.51174	Psmd1
0.129081	15.3111	0.695619	0.495889	0.999839	-4.6996	Acadm
0.128926	14.2343	0.139205	0.891023	0.999839	-4.77209	Myl2
0.128071	11.1799	0.657017	0.519799	0.999839	-4.70759	Ptpn1
0.128025	12.3004	0.890083	0.385609	0.999839	-4.65322	Hdhd5
0.127816	12.1942	0.619792	0.543457	0.999839	-4.71489	Por
0.127323	15.7308	1.22803	0.235852	0.999839	-4.55058	Ndufs7
0.127127	10.9363	0.567329	0.577765	0.999839	-4.72452	Dennd10
0.127019	10.6303	0.482671	0.635369	0.999839	-4.73836	Cfh
0.126974	10.9561	0.270187	0.790258	0.999839	-4.76355	Mtch1
0.126967	15.2711	0.619985	0.543332	0.999839	-4.71486	Sh3bgr
0.126611	12.5513	0.803823	0.432385	0.999839	-4.67502	Nudt3
0.126396	12.3879	0.858094	0.40255	0.999839	-4.66153	Rab14
0.126181	12.3037	1.3539	0.193159	0.999839	-4.50615	Atp2b1
0.126038	13.3782	1.18591	0.251658	0.999839	-4.56474	Sgcg
0.125732	14.3062	1.00539	0.328537	0.999839	-4.62115	Ppp1ca.Ppp1cb.Ppp1cc
0.125712	11.2455	0.326041	0.748312	0.999839	-4.75828	Anapc1
0.125655	13.4994	0.539417	0.59646	0.999839	-4.72931	Fgg
0.125583	15.9971	0.9109	0.374842	0.999839	-4.64767	Ndufs6
0.125488	13.4244	0.430798	0.67201	0.999839	-4.74576	Ddx39a.Ddx39b
0.125392	11.3584	0.479639	0.63748	0.999839	-4.73881	Mapre3
0.125369	9.00217	0.359467	0.723588	0.999839	-4.75466	Cd151
0.125305	11.2389	0.629207	0.537418	0.999839	-4.71308	Acaa1a
0.125118	11.7715	1.15622	0.26328	0.999839	-4.57451	Cars1
0.124894	12.7986	0.6755	0.50827	0.999839	-4.70381	Slc25a13
0.124879	11.7365	0.879424	0.3912	0.999839	-4.65601	Lasp1
0.124771	13.0238	1.02756	0.318285	0.999839	-4.61462	Psmd14
0.124634	11.3103	0.956501	0.35197	0.999839	-4.63514	Mrps23
0.124388	15.0625	0.655034	0.521044	0.999839	-4.70798	Ndufa7
0.124351	11.9257	0.256353	0.800819	0.999839	-4.7647	Nubpl
0.124005	13.9268	1.27438	0.21935	0.999839	-4.53457	Rab7a
0.123207	11.5498	0.775567	0.448457	0.999839	-4.68175	Uba3
0.1232	13.5182	0.684314	0.502824	0.999839	-4.70198	Lactb2
0.123101	10.6187	0.338061	0.739377	0.999839	-4.75702	Trip12
0.122822	12.9139	0.910306	0.375146	0.999839	-4.64783	Emc1
0.122445	12.04	0.721431	0.480263	0.999839	-4.69402	F2
0.122413	13.2795	0.852053	0.405803	0.999839	-4.66307	Cd36
0.122099	12.4846	0.857942	0.402632	0.999839	-4.66157	Ppp3r1
0.121961	10.7947	0.723082	0.479274	0.999839	-4.69366	Lpin1
0.121562	12.2697	0.651556	0.523233	0.999839	-4.70868	Gcdh
0.121517	11.0258	0.731853	0.474038	0.999839	-4.69172	Usp7
0.121303	11.287	0.893492	0.383831	0.999839	-4.65232	Mrpl37
0.121265	18.2163	0.623757	0.540909	0.999839	-4.71413	Sod1
0.121263	13.0488	0.922005	0.369182	0.999839	-4.64467	Tor1aip1
0.120685	13.5166	1.09655	0.287838	0.999839	-4.59357	Wars1
0.120593	12.5713	0.901386	0.379737	0.999839	-4.65022	Rpia
0.120584	14.6008	1.14419	0.268101	0.999839	-4.57842	Lmna
0.120459	9.93406	0.334757	0.741825	0.999839	-4.75737	Ca4
0.120343	11.1342	0.421008	0.678923	0.999839	-4.74709	Tmem223
0.120294	15.5448	0.653281	0.522147	0.999839	-4.70834	Mtnd1
0.120181	15.9805	0.636866	0.532534	0.999839	-4.71159	Gapdh.Gapdhs
0.120074	10.3282	0.53777	0.597573	0.999839	-4.72959	Inpp5a
0.119759	12.5447	1.18479	0.25209	0.999839	-4.56511	Fxr1
0.119458	12.1631	1.04134	0.312023	0.999839	-4.6105	Nek9
0.119267	15.48	0.96941	0.345674	0.999839	-4.6315	Ndufb5
0.119103	12.4653	1.0435	0.31105	0.999839	-4.60985	G3bp1
0.119081	12.534	0.791433	0.439387	0.999839	-4.678	Dnaja3
0.118869	13.6242	1.13302	0.272635	0.999839	-4.58201	Mthfd1
0.118265	12.8708	0.562345	0.581081	0.999839	-4.72539	Mrpl13
0.118239	11.6063	0.936133	0.362065	0.999839	-4.6408	Erp29
0.118197	12.4451	1.09256	0.28954	0.999839	-4.59482	Atpaf1
0.118033	12.4336	0.658458	0.518895	0.999839	-4.70729	Mkrn2
0.117496	15.4959	1.0689	0.299776	0.999839	-4.60214	Hspd1
0.117207	10.6088	0.582375	0.567813	0.999839	-4.72184	Timm23
0.116882	12.2186	1.08649	0.292141	0.999839	-4.59671	Tpd52l2
0.11687	12.7205	0.588892	0.56353	0.999839	-4.72066	Fahd1
0.116102	12.0712	0.593266	0.560665	0.999839	-4.71986	Tkt
0.115782	15.5539	0.678692	0.506294	0.999839	-4.70315	Atp5pf
0.115713	12.4745	0.173539	0.864382	0.999839	-4.77037	Gys1.Gys2
0.115622	14.7275	0.600312	0.556066	0.999839	-4.71856	Dhrs7c
0.11548	12.6645	1.19213	0.249275	0.999839	-4.56267	RtcA
0.115428	11.1069	0.519889	0.609717	0.999839	-4.73253	Snrpd2
0.115397	12.9282	0.902577	0.379122	0.999839	-4.6499	Cyb5b
0.115376	15.5764	0.820455	0.423096	0.999839	-4.67097	Ndufa5
0.115348	12.4605	0.828527	0.418635	0.999839	-4.66898	Pcyt1a
0.114888	14.3265	0.536059	0.59873	0.999839	-4.72988	Acot2
0.114821	12.3982	0.593386	0.560587	0.999839	-4.71984	Lnpk
0.114787	11.6054	0.885114	0.388209	0.999839	-4.65452	Rbmx.Rbmxl1
0.114755	13.5945	0.868473	0.397001	0.999839	-4.65886	Lamb1
0.114726	11.5756	0.60853	0.550728	0.999839	-4.71703	Serpind1
0.114629	11.8145	0.396136	0.696838	0.999839	-4.75029	Sod3
0.114573	12.4324	0.611765	0.548634	0.999839	-4.71642	Msra
0.114367	15.3839	0.290794	0.7748	0.999839	-4.7617	Des.Vim
0.114343	9.99914	0.499247	0.623882	0.999839	-4.73581	Mrpl23
0.114236	10.8631	0.839522	0.412606	0.999839	-4.66623	Dguok
0.114125	10.942	0.598217	0.557432	0.999839	-4.71895	Mapk8
0.113608	12.9851	0.725065	0.478087	0.999839	-4.69322	Bcam
0.113431	15.3939	0.519018	0.610312	0.999839	-4.73267	Tubb4a.Tubb4b.Tubb5
0.112869	12.2478	0.581586	0.568332	0.999839	-4.72198	Pacsin2
0.112822	12.5946	0.753782	0.461097	0.999839	-4.68678	Mri1
0.112465	15.3981	0.494512	0.627154	0.999839	-4.73655	Atp5mk
0.112147	12.9614	0.733166	0.473257	0.999839	-4.69143	Ssr4
0.112119	12.4875	0.638615	0.531421	0.999839	-4.71125	Hint3
0.112065	11.3585	0.436731	0.667698	0.999839	-4.74497	Ucp3
0.112038	10.5081	0.54851	0.590337	0.999839	-4.72778	Cpe
0.111656	12.164	0.897475	0.381762	0.999839	-4.65126	Afg3l2
0.111622	14.5945	0.977414	0.341809	0.999839	-4.62923	Hibch
0.111506	15.7031	0.811344	0.428169	0.999839	-4.6732	Prdx5
0.111477	14.0589	1.10424	0.284582	0.999839	-4.59116	Stac3
0.111177	12.3732	0.841594	0.411476	0.999839	-4.66571	Lonp1
0.110917	10.9735	0.330176	0.745224	0.999839	-4.75786	Dpep1
0.110736	10.6568	0.457222	0.65319	0.999839	-4.7421	Hnrnpf.Hnrnph1
0.110726	10.776	0.521166	0.608846	0.999839	-4.73233	Uba6
0.11069	12.439	0.987697	0.336889	0.999839	-4.62628	Tom1
0.110519	12.5301	0.770523	0.451364	0.999839	-4.68292	Actr1a.Actr1b
0.110511	12.8267	0.527652	0.60443	0.999839	-4.73127	Epm2a
0.11039	12.1075	0.743043	0.467407	0.999839	-4.68922	Slc3a2
0.109973	12.0897	0.581001	0.568718	0.999839	-4.72209	Slc44a2
0.109876	11.8382	1.09802	0.287216	0.999839	-4.59311	Ubr4
0.109786	11.4819	0.484699	0.633958	0.999839	-4.73805	Stim1.Stim2
0.109752	13.9861	1.25315	0.226791	0.999839	-4.54195	Sptb
0.109605	11.655	0.727129	0.476853	0.999839	-4.69277	Otud4
0.109536	12.4427	0.864469	0.399136	0.999839	-4.65989	Hnrnpa1
0.109488	12.3743	0.577528	0.571009	0.999839	-4.72271	Bcap31
0.109355	12.3708	0.804144	0.432205	0.999839	-4.67495	Sirt5
0.109294	10.4699	0.4696	0.644494	0.999839	-4.7403	Prkg1
0.109238	14.3149	0.206158	0.83924	0.999839	-4.76839	Actn2.Actn4
0.10921	13.0988	0.631336	0.536058	0.999839	-4.71267	Hspb3
0.109144	12.8757	0.178135	0.86083	0.999839	-4.77011	Krt2
0.108951	20.457	1.07665	0.296394	0.999839	-4.59975	Ldha
0.108872	10.6242	0.435855	0.668321	0.999839	-4.74509	Ctnnd1
0.108539	15.7966	0.905312	0.377712	0.999839	-4.64917	Dlat
0.10852	10.9654	0.404928	0.690484	0.999839	-4.74918	Slc25a35
0.108197	13.1189	0.643092	0.528581	0.999839	-4.71037	Rplp1
0.108036	12.1901	0.823583	0.421364	0.999839	-4.6702	Ppp5c
0.107972	14.1808	0.641644	0.529499	0.999839	-4.71065	Anxa7
0.107947	13.4464	0.899892	0.38051	0.999839	-4.65062	Pabpc1
0.107852	12.1726	0.610334	0.549559	0.999839	-4.71669	Pdk1
0.107787	17.935	0.960515	0.350004	0.999839	-4.63401	Aco2
0.107426	12.1772	0.92011	0.370144	0.999839	-4.64518	Svil
0.107385	14.7845	0.675715	0.508137	0.999839	-4.70377	Ehd2
0.1073	17.1234	0.852335	0.405651	0.999839	-4.663	Ndufa10
0.107294	11.473	0.944645	0.357822	0.999839	-4.63845	Rbbp7
0.106815	10.7304	0.426334	0.675112	0.999839	-4.74638	Atp6v0d1
0.106358	13.0709	0.459312	0.651718	0.999839	-4.7418	Hnrnph1.Hnrnph2
0.106339	13.1071	1.08311	0.293596	0.999839	-4.59775	Ehbp1l1
0.10632	12.9543	0.662516	0.516354	0.999839	-4.70647	Actn4
0.106258	12.6776	0.764058	0.455108	0.999839	-4.68442	Rab1b
0.106119	13.3615	0.461242	0.65036	0.999839	-4.74152	Ociad1
0.106082	12.4513	0.797098	0.436177	0.999839	-4.67664	Epb41
0.10601	10.3406	0.262709	0.795872	0.999839	-4.7642	Alg14
0.105927	12.3019	0.790672	0.43982	0.999839	-4.67818	Pfkfb1
0.105674	12.0917	0.496176	0.626003	0.999839	-4.73629	Tubb5
0.105512	14.2161	1.03265	0.31596	0.999839	-4.6131	Psmc3
0.105426	15.454	1.20005	0.246265	0.999839	-4.56003	Dag1
0.105264	12.9421	0.42964	0.672751	0.999839	-4.74594	Fmo1
0.105234	12.0838	0.630835	0.536378	0.999839	-4.71277	Arf2
0.105128	13.0508	0.821437	0.422552	0.999839	-4.67073	Pon3
0.104747	10.6863	0.193026	0.849232	0.999839	-4.76924	Mul1
0.104735	10.5897	0.179135	0.859956	0.999839	-4.77007	Rangrf
0.104119	12.5196	0.785044	0.443026	0.999839	-4.67951	Dtna
0.10403	14.0349	1.25332	0.226732	0.999839	-4.54189	Camk2b.Camk2g
0.103966	19.0596	0.244376	0.809977	0.999839	-4.76565	Slc25a31.Slc25a4.Slc25a5
0.103804	20.3293	0.873074	0.394557	0.999839	-4.65767	Acta1.Actg2
0.103741	12.2968	0.378564	0.709608	0.999839	-4.75244	Hspa1l
0.103701	13.5817	0.643733	0.528174	0.999839	-4.71024	Cyb5r3
0.103382	12.7801	0.877673	0.392124	0.999839	-4.65647	Ddx6
0.103357	13.2853	0.880853	0.390447	0.999839	-4.65564	Eif3b
0.103086	10.951	0.221071	0.827662	0.999839	-4.76739	Mrps35
0.102171	16.3627	1.10783	0.283069	0.999839	-4.59003	Rtn4
0.102108	14.0149	0.958434	0.351022	0.999839	-4.6346	Ola1
0.101962	8.71093	0.282439	0.780952	0.999839	-4.76249	Nop56
0.101954	11.9915	0.608988	0.550431	0.999839	-4.71694	Pitpnb
0.101464	12.4148	0.732394	0.473716	0.999839	-4.6916	Hsd17b4
0.101441	13.3095	1.26425	0.222877	0.999839	-4.5381	Dctn2
0.101377	9.67387	0.205026	0.83994	0.999839	-4.76849	Kpna4
0.101168	12.5835	1.10505	0.28424	0.999839	-4.5909	Thop1
0.100955	11.1211	0.454018	0.655449	0.999839	-4.74256	Gga1
0.100818	10.236	0.202848	0.841626	0.999839	-4.76863	Septin11.Septin8
0.10044	11.2506	0.414753	0.683411	0.999839	-4.74792	Mrps11
0.100405	12.0561	0.487595	0.631947	0.999839	-4.73761	Anxa1
0.10009	10.7244	0.37499	0.712217	0.999839	-4.75286	Eif2s2
0.100076	15.374	0.532632	0.60105	0.999839	-4.73045	Hspb1
0.0994945	11.2096	0.473031	0.642093	0.999839	-4.7398	Vps4b
0.0994653	9.86812	0.435402	0.668644	0.999839	-4.74516	Eps15
0.099417	15.7629	0.758134	0.458555	0.999839	-4.68579	Acsl1
0.0993416	10.8098	0.72295	0.479353	0.999839	-4.69369	Nmt1
0.099296	16.3389	0.561257	0.581806	0.999839	-4.72558	Uqcrq
0.0992841	11.4261	0.622597	0.541654	0.999839	-4.71436	Lamp2
0.099263	13.0362	0.917192	0.371628	0.999839	-4.64597	Cavin2
0.0991417	13.8701	1.05165	0.3074	0.999839	-4.60739	Hnrnpk
0.0989717	15.7203	0.960528	0.349997	0.999839	-4.63401	Cpt1b
0.0988225	12.6986	0.597356	0.557993	0.999839	-4.71911	Nsfl1c
0.0986246	13.0116	0.255363	0.801566	0.999839	-4.76478	Aoc3
0.0984976	11.15	0.680566	0.505136	0.999839	-4.70276	Naa10
0.0983357	14.0566	1.10099	0.285954	0.999839	-4.59218	Stxbp3
0.0981611	11.2444	0.204794	0.840172	0.999839	-4.7685	Lyrm1
0.0981521	11.8005	0.728509	0.47603	0.999839	-4.69246	Vps36
0.0979348	13.4153	0.799979	0.43455	0.999839	-4.67595	Rab5b
0.0978309	12.3092	0.584308	0.566541	0.999839	-4.72149	Anxa4
0.0978282	12.0872	0.712647	0.485548	0.999839	-4.69594	Srprb
0.097742	9.59912	0.288451	0.776422	0.999839	-4.76195	Dab2
0.0976811	13.3036	0.646549	0.526393	0.999839	-4.70968	Rbm38
0.0976616	11.5604	0.57918	0.569918	0.999839	-4.72241	Gpcpd1
0.0975936	11.274	0.595299	0.559336	0.999839	-4.71949	Septin8
0.0972273	13.9471	0.833774	0.415751	0.999839	-4.66767	Hnrnpa3
0.0972005	13.766	0.688961	0.499966	0.999839	-4.701	Rab11b
0.0970724	12.8406	0.35824	0.724507	0.999839	-4.7548	Ndufa3
0.0966219	12.5651	0.827364	0.419276	0.999839	-4.66926	Plaa
0.0965034	11.1164	0.436977	0.667523	0.999839	-4.74494	Mmgt1
0.0962587	13.4838	0.433008	0.670349	0.999839	-4.74548	Gstm2.Gstm4.Gstm7
0.0960413	14.364	0.764007	0.455138	0.999839	-4.68443	Cmpk1
0.0960342	11.9201	0.575798	0.572152	0.999839	-4.72302	Actr1a
0.0959166	9.98971	0.557874	0.584065	0.999839	-4.72617	Rexo2
0.0956543	11.8001	0.499321	0.623831	0.999839	-4.7358	Tbc1d1
0.0955593	11.5373	0.265203	0.793994	0.999839	-4.76399	Syngr2
0.0953967	11.6659	0.45598	0.654065	0.999839	-4.74228	Psme2
0.0952378	11.7196	0.813324	0.427064	0.999839	-4.67272	Hdlbp
0.0951926	14.765	0.640875	0.529986	0.999839	-4.7108	Fam162a
0.0951656	11.8145	0.586045	0.565399	0.999839	-4.72118	Tagln2
0.0950778	14.2641	0.872031	0.39511	0.999839	-4.65794	Psmb5
0.0950654	14.0631	0.653842	0.521794	0.999839	-4.70822	Rps28
0.0950603	11.0489	0.492999	0.6282	0.999839	-4.73678	Hexb
0.0949911	14.0341	0.718196	0.482205	0.999839	-4.69473	Pc
0.0943633	12.1136	0.335925	0.740959	0.999839	-4.75725	Carhsp1
0.0941729	14.8128	0.826429	0.419791	0.999839	-4.6695	Pcca
0.0936724	11.0692	0.492126	0.628805	0.999839	-4.73692	Nmnat3
0.0935568	10.7452	0.523965	0.606938	0.999839	-4.73187	Stim2
0.0934822	10.8318	0.467007	0.646311	0.999839	-4.74068	Pnpla7
0.0934413	10.7739	0.627361	0.5386	0.999839	-4.71344	Smpdl3a
0.0933567	17.0671	0.650455	0.523927	0.999839	-4.7089	Got2
0.0930354	10.2966	0.177264	0.861378	0.999839	-4.77018	Aasdhppt
0.0925883	14.2019	0.68511	0.502334	0.999839	-4.70181	Rab2a
0.0925684	9.73922	0.314536	0.756868	0.999839	-4.75945	Pip4p2
0.0920738	12.7526	0.58953	0.563111	0.999839	-4.72054	Adi1
0.0919722	19.1347	0.817589	0.424688	0.999839	-4.67167	Ldb3
0.091902	13.3589	0.446463	0.66079	0.999839	-4.74363	Chchd3
0.0917212	13.215	0.784158	0.443532	0.999839	-4.67972	Msi2
0.0915254	13.2306	0.867747	0.397387	0.999839	-4.65905	Aars1
0.0914053	11.8105	0.366895	0.718138	0.999839	-4.75381	Timm8a1
0.0913253	11.89	0.417302	0.68158	0.999839	-4.74758	Ddx17.Ddx3x.Ddx3y.Ddx5
0.0912571	16.2478	0.528935	0.603559	0.999839	-4.73106	Serpinb6
0.0912302	12.934	0.621448	0.542392	0.999839	-4.71458	Xirp1
0.0910208	11.498	0.166259	0.869957	0.999839	-4.77077	Atxn2
0.0908882	18.546	0.869119	0.396657	0.999839	-4.65869	Pdlim5
0.0907063	11.4905	0.3772	0.710603	0.999839	-4.7526	Slc41a3
0.0905697	14.5528	0.471732	0.643001	0.999839	-4.73999	Ndufa11
0.0892882	10.1344	0.184419	0.855831	0.999839	-4.76977	Azgp1
0.0892328	11.5398	0.530325	0.602615	0.999839	-4.73083	Scly
0.0891879	9.98608	0.47372	0.641612	0.999839	-4.7397	Add1
0.0891422	13.086	0.625777	0.539614	0.999839	-4.71374	Rab5a.Rab5b.Rab5c
0.089064	12.4949	0.822461	0.421985	0.999839	-4.67048	Nit1
0.088916	12.2347	0.511255	0.615623	0.999839	-4.73392	Camk2b
0.0888937	9.8836	0.30214	0.76614	0.999839	-4.76066	N6amt1
0.0887823	11.0258	0.447796	0.659847	0.999839	-4.74344	Mrpl15
0.0887186	15.4273	0.541685	0.59493	0.999839	-4.72893	Gatd3a
0.0886952	11.4569	0.43237	0.670804	0.999839	-4.74557	Poglut1
0.0882858	10.5952	0.505211	0.619774	0.999839	-4.73488	Nup107
0.0878521	14.0368	0.575082	0.572626	0.999839	-4.72315	Rpl23
0.0877917	11.7296	0.588264	0.563942	0.999839	-4.72077	Inppl1
0.087526	10.1091	0.391271	0.700364	0.999839	-4.7509	Emc10
0.0874762	12.1858	0.912666	0.373938	0.999839	-4.64719	Usp4
0.0871474	16.2804	0.641485	0.5296	0.999839	-4.71068	Sod2
0.0870901	13.479	0.739233	0.469659	0.999839	-4.69007	Spryd4
0.0870701	11.9725	0.604792	0.553153	0.999839	-4.71773	Bax
0.0870507	10.9031	0.339467	0.738336	0.999839	-4.75687	Tmed4
0.0869437	16.6558	1.03715	0.313918	0.999839	-4.61176	Ndufs1
0.0864931	13.5331	0.747613	0.464716	0.999839	-4.68818	Bcat2
0.0864602	12.2331	0.445415	0.661532	0.999839	-4.74377	Agpat3
0.086275	12.4141	0.52487	0.606322	0.999839	-4.73172	Acadsb
0.0858396	13.3788	1.0208	0.321387	0.999839	-4.61662	Rpn2
0.0857457	13.8268	0.370118	0.715778	0.999839	-4.75343	Cuta
0.0855942	14.035	0.39523	0.697495	0.999839	-4.7504	Prkaca
0.0855218	12.4181	0.620642	0.54291	0.999839	-4.71473	Tmx1
0.0853368	10.2394	0.292839	0.773122	0.999839	-4.76154	Specc1l
0.0848512	11.4208	0.418305	0.680861	0.999839	-4.74745	Gamt
0.0846799	10.1218	0.506095	0.619166	0.999839	-4.73474	Rnf170
0.0846727	12.9143	0.843152	0.410628	0.999839	-4.66532	L2hgdh
0.0842736	13.7764	0.81908	0.42386	0.999839	-4.67131	Arl8b
0.0842567	13.2014	0.704066	0.490743	0.999839	-4.69779	Oxsr1
0.0842082	12.7038	0.489563	0.630581	0.999839	-4.73731	Larp1
0.0840288	12.1847	0.376322	0.711244	0.999839	-4.7527	Lpcat3
0.0839547	12.4926	0.789545	0.440461	0.999839	-4.67845	Acsl6
0.0839461	12.0366	0.566795	0.57812	0.999839	-4.72461	Gna13
0.083907	11.8327	0.687958	0.500583	0.999839	-4.70122	Ap1b1.Ap2b1
0.0837396	10.4204	0.234736	0.817164	0.999839	-4.76641	Rala
0.0836954	13.5997	0.87095	0.395684	0.999839	-4.65822	Cbr1
0.0833733	11.5785	0.787049	0.441882	0.999839	-4.67904	Dst
0.0832976	13.376	0.589204	0.563325	0.999839	-4.7206	Hnrnpf.Hnrnph1.Hnrnph2
0.083258	13.5313	0.579442	0.569746	0.999839	-4.72237	Tollip
0.0832421	16.457	0.618682	0.544171	0.999839	-4.7151	Acadvl
0.08323	11.924	0.689468	0.499655	0.999839	-4.7009	Lars1
0.0832162	14.5189	0.725158	0.478031	0.999839	-4.6932	Tgm2
0.0831322	10.922	0.392817	0.699243	0.999839	-4.7507	Ppp2r5e
0.0829849	14.8158	0.366347	0.718539	0.999839	-4.75387	Coq8a
0.0829372	14.4124	0.659488	0.518249	0.999839	-4.70709	Arf2.Arf4.Arf5
0.0827403	13.008	0.838462	0.413185	0.999839	-4.6665	Iars2
0.0825807	12.0402	0.414376	0.683682	0.999839	-4.74796	Mrpl4
0.0825585	10.1317	0.25706	0.800159	0.999839	-4.76466	Htatsf1
0.0823833	11.3012	0.510944	0.615836	0.999839	-4.73397	Mapk8.Mapk9
0.0820877	13.8691	0.508851	0.617272	0.999839	-4.7343	Lamb2
0.081465	14.537	0.759015	0.458042	0.999839	-4.68558	Hsd17b10
0.0813656	13.6073	0.859751	0.401661	0.999839	-4.6611	Psma7
0.0811569	12.1861	0.941146	0.359562	0.999839	-4.63942	Naxd
0.0810285	11.7987	0.659735	0.518094	0.999839	-4.70704	Vps26a
0.0808481	13.1308	0.942835	0.358722	0.999839	-4.63895	Prep
0.0807167	10.2857	0.264475	0.794533	0.999839	-4.76405	Dmac1
0.0801107	12.0924	0.298758	0.768677	0.999839	-4.76099	Uros
0.0800935	14.9096	0.607878	0.55115	0.999839	-4.71715	Oat
0.0800524	12.5231	0.564614	0.57957	0.999839	-4.72499	Pitrm1
0.0799373	12.8503	0.493614	0.627775	0.999839	-4.73669	Lman1
0.0795934	15.8744	0.72095	0.480551	0.999839	-4.69413	Prdx6
0.0794719	14.2372	0.0821624	0.935535	0.999839	-4.77411	Ehd1.Ehd2
0.0794309	12.2186	0.675384	0.508342	0.999839	-4.70384	Rps6ka3
0.0793945	13.8542	0.578246	0.570535	0.999839	-4.72258	Naca
0.0793128	10.3231	0.340811	0.737341	0.999839	-4.75673	Mpdu1
0.0791559	11.8682	0.477853	0.638725	0.999839	-4.73908	Mrpl33
0.0789748	12.9935	0.560104	0.582575	0.999839	-4.72578	Ctsb
0.0789712	12.6138	0.538052	0.597383	0.999839	-4.72954	Sgcb
0.0787197	11.9554	0.68281	0.503751	0.999839	-4.70229	Gls
0.0787097	10.041	0.220847	0.827792	0.999839	-4.76742	Lsm3
0.0786555	12.5376	0.655408	0.520809	0.999839	-4.70791	Ppp3ca
0.0785464	10.0847	0.254922	0.801783	0.999839	-4.76484	Ptgfrn
0.0782808	20.4231	1.05635	0.305311	0.999839	-4.60597	Myh1.Myh4
0.0781774	13.3811	0.674022	0.509186	0.999839	-4.70412	Isoc1
0.0780722	13.4734	0.419723	0.679844	0.999839	-4.74726	Rpl10
0.0779189	11.4771	0.537129	0.598006	0.999839	-4.7297	Bag6
0.0774449	11.9488	0.302584	0.765808	0.999839	-4.76062	Mtfp1
0.0772609	11.7346	0.37734	0.710501	0.999839	-4.75258	Mapre2.Mapre3
0.0772504	12.9994	0.353002	0.728343	0.999839	-4.75539	Asph
0.0772184	12.909	0.545565	0.592317	0.999839	-4.72828	Coro6
0.0767931	16.5883	0.522907	0.607659	0.999839	-4.73204	Synpo2
0.0767614	16.8425	0.475729	0.640207	0.999839	-4.7394	Dbi
0.0767331	12.0791	0.215716	0.83177	0.999839	-4.76777	mt.Co3
0.0764975	11.9989	0.632051	0.535602	0.999839	-4.71253	Psme1
0.0763007	15.2863	0.670424	0.511422	0.999839	-4.70486	Cavin1
0.0758705	10.6799	0.339464	0.738338	0.999839	-4.75687	Acot7
0.0756593	10.0466	0.266121	0.793286	0.999839	-4.76391	Mrpl9
0.0756562	10.4984	0.337424	0.739849	0.999839	-4.75709	Plcd1
0.0754246	13.4465	0.721014	0.480513	0.999839	-4.69412	Myo18a
0.0753646	12.2136	0.613221	0.547693	0.999839	-4.71614	Ptpn11
0.0753557	13.8038	0.93688	0.361691	0.999839	-4.64059	Trap1
0.0752826	16.8328	0.247203	0.807705	0.999839	-4.76545	Idh2
0.0752533	14.7443	0.439006	0.66608	0.999839	-4.74466	Ybx1.Ybx2.Ybx3
0.0750183	10.9278	0.308425	0.761434	0.999839	-4.76005	Parva
0.0749837	13.3723	0.534727	0.599632	0.999839	-4.7301	Dad1
0.0749706	11.7049	0.573085	0.573947	0.999839	-4.7235	Sephs1
0.0747393	16.5061	0.816249	0.425434	0.999839	-4.672	Ndufa13
0.0746828	12.9834	0.765577	0.454227	0.999839	-4.68407	Map4
0.0743636	14.4425	0.911001	0.37479	0.999839	-4.64764	Eif4g1
0.0743136	14.1334	0.417529	0.681417	0.999839	-4.74755	Myh10.Myh9
0.0742069	12.285	0.452495	0.656524	0.999839	-4.74278	Eepd1
0.0740592	11.5502	0.351684	0.729314	0.999839	-4.75554	Chpt1
0.0739818	10.0522	0.223997	0.825379	0.999839	-4.76719	Rsl1d1
0.073976	10.2416	0.28644	0.777936	0.999839	-4.76213	Arfgap1
0.0734651	13.503	0.356165	0.726015	0.999839	-4.75503	Mug1
0.0733171	16.7272	0.430359	0.672237	0.999839	-4.74584	Atp5me
0.0732823	12.3137	0.199498	0.844246	0.999839	-4.76884	Tpm1.Tpm2.Tpm3.Tpm4
0.0732294	11.094	0.477983	0.638635	0.999839	-4.73906	G3bp2
0.0731512	12.3237	0.338421	0.739111	0.999839	-4.75698	Mtx2
0.0730162	11.6415	0.648906	0.524904	0.999839	-4.70921	Gmppb
0.0729584	9.47625	0.301982	0.766259	0.999839	-4.76068	Get4
0.0728511	14.2703	0.781903	0.444821	0.999839	-4.68026	Hnrnpu
0.0728326	18.369	0.49863	0.624308	0.999839	-4.73591	Myot
0.0728072	11.2502	0.323747	0.750003	0.999839	-4.75852	Apex1
0.0727744	17.7838	0.641971	0.529291	0.999839	-4.71059	Uqcrc2
0.0726485	14.039	0.267044	0.792615	0.999839	-4.76383	Ndufb1
0.0726008	13.7389	0.414242	0.683778	0.999839	-4.74798	Rpl14
0.0725599	11.3145	0.360841	0.722578	0.999839	-4.75451	CD054_MOUSE
0.072507	15.6787	0.795459	0.437104	0.999839	-4.67704	Trim72
0.0724591	12.3893	0.461139	0.650433	0.999839	-4.74154	Btf3l4
0.0722144	13.4514	0.538244	0.597253	0.999839	-4.72951	Adk
0.0721461	12.2058	0.487364	0.632107	0.999839	-4.73765	Nsf
0.0720229	14.6508	0.954589	0.352909	0.999839	-4.63568	Hnrnpa2b1
0.0719713	18.451	0.448128	0.659612	0.999839	-4.74339	Actn2.Actn3
0.071645	11.8062	0.408507	0.687904	0.999839	-4.74872	Gpam
0.0715967	11.2751	0.538776	0.596894	0.999839	-4.72942	Septin2
0.0715441	12.6818	0.300651	0.767257	0.999839	-4.76081	Parva.Parvb
0.0713578	11.4426	0.664703	0.514987	0.999839	-4.70603	Septin11
0.0712667	12.0136	0.144368	0.886952	0.999839	-4.77186	Ighm
0.0712275	10.8951	0.347744	0.73222	0.999839	-4.75597	Pdxk
0.0712149	11.5068	0.443827	0.662658	0.999839	-4.74399	Lancl2
0.0711601	14.5624	0.384445	0.705324	0.999839	-4.75173	Camk2g
0.070622	12.2	0.698866	0.493907	0.999839	-4.69891	Hnrnpl
0.0706027	16.6391	0.605412	0.55275	0.999839	-4.71761	Ndufs2
0.0704117	11.0333	0.460113	0.651154	0.999839	-4.74169	Gmps
0.0701571	13.4978	0.614779	0.546687	0.999839	-4.71585	Cryz
0.0700318	11.0471	0.373767	0.71311	0.999839	-4.75301	Arhgap17
0.0699461	13.9961	0.362632	0.721263	0.999839	-4.7543	Nutf2
0.0698689	11.2423	0.44879	0.659143	0.999839	-4.7433	Hspbp1
0.069829	14.3897	0.558943	0.583351	0.999839	-4.72598	Tst
0.0696691	17.8581	0.436632	0.667769	0.999839	-4.74499	Tubb2a.Tubb2b.Tubb3.Tubb4b.Tubb5.Tubb6
0.0694271	12.5043	0.387651	0.702993	0.999839	-4.75134	Txnrd2
0.0693657	13.8728	0.696833	0.495147	0.999839	-4.69934	Rpn1
0.0693115	12.8423	0.416964	0.681823	0.999839	-4.74763	Mecr
0.0690741	12.9349	0.319011	0.75353	0.999839	-4.759	Rab1A.Rab1b
0.0690283	20.019	0.764333	0.454949	0.999839	-4.68436	Tpi1
0.0688041	16.1785	0.640861	0.529995	0.999839	-4.71081	P4hb
0.068633	12.6781	0.847199	0.40843	0.999839	-4.6643	Ipo5
0.068495	11.4681	0.372877	0.71376	0.999839	-4.75311	Ruvbl1
0.0684871	10.5211	0.165528	0.870443	0.999839	-4.77082	Fscn1
0.067909	14.4862	0.570418	0.575715	0.999839	-4.72397	Ahcy
0.06772	13.1442	0.268777	0.791274	0.999839	-4.76369	Nme1
0.0675966	13.0688	0.679814	0.505601	0.999839	-4.70292	Eif2s1
0.0674439	12.9485	0.323472	0.750208	0.999839	-4.75855	Dhx9
0.0673683	11.01	0.183097	0.856847	0.999839	-4.76985	Minpp1
0.0671746	10.9501	0.406635	0.689253	0.999839	-4.74896	Bod1
0.0670635	15.7392	0.298156	0.769129	0.999839	-4.76104	Acyp2
0.0670493	11.7965	0.286555	0.77785	0.999839	-4.76212	Edf1
0.0670305	14.206	0.42837	0.673658	0.999839	-4.74611	Pdk2
0.0663574	14.2831	0.513146	0.614327	0.999839	-4.73362	Gstz1
0.066294	10.6573	0.347055	0.732728	0.999839	-4.75605	Ugdh
0.0661906	12.6118	0.365904	0.718864	0.999839	-4.75392	Rcsd1
0.0660391	10.7886	0.360601	0.722755	0.999839	-4.75453	Slc29a1
0.0659607	16.0629	0.654258	0.521533	0.999839	-4.70814	Capzb
0.0657355	17.4684	0.64881	0.524965	0.999839	-4.70923	Pdha1
0.0656168	12.1793	0.40555	0.690035	0.999839	-4.7491	Pip4k2b
0.0655658	12.0752	0.460191	0.651099	0.999839	-4.74167	Sorbs3
0.0654453	12.6927	0.32812	0.746751	0.999839	-4.75807	Bpnt1
0.0654374	12.2093	0.324991	0.749077	0.999839	-4.75839	Vtn
0.0654231	10.8741	0.281372	0.781756	0.999839	-4.76259	Gstt2
0.0652967	12.6459	0.49507	0.626768	0.999839	-4.73646	Rab1A
0.0651305	11.3608	0.492953	0.628232	0.999839	-4.73679	Ufsp2
0.0650821	13.1781	0.85724	0.403009	0.999839	-4.66175	Taldo1
0.0645318	15.0212	0.434784	0.669083	0.999839	-4.74524	Gyg1
0.0645169	11.7599	0.352879	0.728434	0.999839	-4.7554	Stt3a
0.0644213	11.0234	0.27711	0.784973	0.999839	-4.76296	Eef1e1
0.0644116	10.1197	0.160443	0.874387	0.999839	-4.77109	S100a1
0.0642871	14.3465	0.904598	0.37808	0.999839	-4.64936	Rdx
0.0642845	14.8454	0.654221	0.521555	0.999839	-4.70815	Jph1
0.06328	11.5888	0.0836318	0.934376	0.999839	-4.77408	Rnf114
0.0632408	12.9115	0.553063	0.587283	0.999839	-4.727	Kif5b
0.0630745	14.4706	0.518725	0.610511	0.999839	-4.73272	Ybx3
0.0629899	10.4875	0.201632	0.842551	0.999839	-4.76871	Upf2
0.0628931	13.2501	0.520705	0.60916	0.999839	-4.7324	Rpl10a
0.0628502	13.4938	0.673011	0.509814	0.999839	-4.70433	Dars1
0.0620915	15.0695	0.322575	0.750876	0.999839	-4.75864	Ube2n
0.0620625	14.0584	0.490481	0.629945	0.999839	-4.73717	Hspg2
0.0619204	12.7618	0.370616	0.715414	0.999839	-4.75338	Eif4b
0.061904	10.5512	0.194136	0.848326	0.999839	-4.76918	Mars2
0.0616819	12.5951	0.596028	0.55886	0.999839	-4.71935	Ehd1
0.0615541	16.4391	0.649457	0.524556	0.999839	-4.7091	Atp1a2
0.0612336	13.8663	0.276631	0.785335	0.999839	-4.76301	Gys2
0.0611081	10.651	0.363564	0.72058	0.999839	-4.75419	Nono
0.0610756	14.0986	0.272287	0.788618	0.999839	-4.76338	Prr33
0.0609716	12.6274	0.527844	0.6043	0.999839	-4.73124	Nek7
0.0607032	14.2604	0.521892	0.60835	0.999839	-4.73221	Rack1
0.0606354	12.0026	0.44303	0.663223	0.999839	-4.74411	Khdrbs1
0.0601506	15.0606	0.600722	0.555799	0.999839	-4.71848	Tufm
0.0601263	11.0971	0.344747	0.734432	0.999839	-4.7563	Ruvbl2
0.0598391	14.3561	0.60575	0.552531	0.999839	-4.71755	Cltc
0.0595903	12.2537	0.51571	0.612572	0.999839	-4.73321	Dlg1
0.0593706	12.6287	0.374753	0.71239	0.999839	-4.75289	Cp
0.0591094	14.3109	0.422882	0.677581	0.999839	-4.74684	Abhd11
0.0590266	12.3975	0.544626	0.592949	0.999839	-4.72844	Cops4
0.0588568	12.0147	0.496182	0.625999	0.999839	-4.73629	Ehd4
0.0586932	16.681	0.479377	0.637663	0.999839	-4.73885	Pdlim3
0.0585315	11.7475	0.35596	0.726166	0.999839	-4.75506	Ykt6
0.0584999	16.3055	0.647983	0.525487	0.999839	-4.7094	Plec
0.0583568	11.6589	0.308267	0.761553	0.999839	-4.76007	Rad23b
0.0582236	11.4655	0.301006	0.766991	0.999839	-4.76077	Rps27.Rps27l
0.0578086	11.8483	0.427658	0.674166	0.999839	-4.74621	Parp1
0.0577657	10.7741	0.366428	0.71848	0.999839	-4.75386	Actl6a
0.0577228	11.4599	0.282928	0.780583	0.999839	-4.76245	Cirbp
0.0576273	12.7643	0.292498	0.773378	0.999839	-4.76157	Ssr1
0.0575139	10.5459	0.148823	0.883411	0.999839	-4.77166	Lipe
0.0574614	12.4505	0.317224	0.754863	0.999839	-4.75918	Psma2
0.0574094	14.4249	0.511184	0.615672	0.999839	-4.73393	Nqo2
0.0572376	16.5703	0.744592	0.466494	0.999839	-4.68887	Psmc5
0.0572168	10.8899	0.321509	0.751669	0.999839	-4.75875	Tkfc
0.0570674	14.0879	0.472571	0.642415	0.999839	-4.73987	Pacsin3
0.0570133	13.2625	0.476909	0.639384	0.999839	-4.73922	Lmnb2
0.0570049	16.9404	0.465079	0.647664	0.999839	-4.74097	Coq9
0.0565593	11.5396	0.390515	0.700913	0.999839	-4.75099	Cast
0.0565196	13.3062	0.564511	0.579639	0.999839	-4.72501	Acad9
0.0562656	13.1488	0.414816	0.683365	0.999839	-4.74791	Cstb
0.0559497	11.9992	0.51222	0.614961	0.999839	-4.73377	Atp6v1b2
0.0559235	10.5608	0.177123	0.861465	0.999839	-4.77019	Acsf3
0.0558666	14.3873	0.400267	0.69385	0.999839	-4.74977	Rps10
0.0556156	12.6185	0.260392	0.797629	0.999839	-4.76439	Eif3j1.Eif3j2
0.0554937	12.5978	0.271454	0.789248	0.999839	-4.76346	Arpc4
0.0554704	13.0536	0.54731	0.591144	0.999839	-4.72798	Gpc1
0.055363	11.7068	0.368129	0.717234	0.999839	-4.75367	Poldip2
0.0551428	12.5165	0.552113	0.587919	0.999839	-4.72716	Mapre1
0.0550534	11.7852	0.308738	0.761201	0.999839	-4.76002	Vldlr
0.0550366	10.4188	0.121512	0.904685	0.999839	-4.77284	Mrpl1
0.0549084	12.2386	0.533784	0.60027	0.999839	-4.73025	Csnk2a1
0.054694	10.4983	0.220906	0.827747	0.999839	-4.76741	Coro1c
0.0544669	11.7225	0.26769	0.792097	0.999839	-4.76378	Esyt1
0.0544353	11.5949	0.165539	0.870435	0.999839	-4.77082	Inf2
0.0543883	16.2754	0.590528	0.562458	0.999839	-4.72036	Slc25a12
0.0543462	13.0641	0.424668	0.676303	0.999839	-4.74661	Dync1i2
0.0542516	12.0629	0.343399	0.735428	0.999839	-4.75645	Thnsl2
0.0541863	9.41877	0.163754	0.871819	0.999839	-4.77092	Mrpl49
0.0541685	11.429	0.374557	0.712533	0.999839	-4.75291	Fkbp4
0.054148	13.8615	0.650745	0.523744	0.999839	-4.70884	Vcl
0.0541186	13.3274	0.531019	0.602144	0.999839	-4.73071	Capn3
0.0540991	12.2722	0.413232	0.684504	0.999839	-4.74811	Cyth1
0.0540416	11.3061	0.36886	0.716699	0.999839	-4.75358	Naalad2
0.0539941	13.0828	0.548378	0.590426	0.999839	-4.7278	Trip10
0.0539234	14.3837	0.252899	0.803321	0.999839	-4.765	Aamdc
0.0538783	14.4879	0.415495	0.682877	0.999839	-4.74782	C1qbp
0.0537688	11.2045	0.289848	0.775371	0.999839	-4.76182	Abcd3
0.0537181	11.5085	0.244981	0.809348	0.999839	-4.76563	Tomm22
0.0535282	15.8622	0.399827	0.694168	0.999839	-4.74983	Hadha
0.0534622	13.3333	0.095958	0.924733	0.999839	-4.77372	Col4a1
0.0534306	13.3884	0.614453	0.546897	0.999839	-4.71591	Nit2
0.0533126	14.7919	0.33775	0.739607	0.999839	-4.75705	Tcap
0.0530926	12.6092	0.409234	0.68738	0.999839	-4.74863	Psmd5
0.0528302	10.6367	0.219124	0.829113	0.999839	-4.76754	Lrrc39
0.0528029	10.1986	0.242653	0.811122	0.999839	-4.76581	Tbcel
0.0527325	11.5624	0.382745	0.706562	0.999839	-4.75194	Acp6
0.0526269	17.0185	0.412675	0.684904	0.999839	-4.74819	Atp5po
0.0524827	13.5922	0.490445	0.62997	0.999839	-4.73717	Fsd2
0.0524586	12.4702	0.316225	0.755608	0.999839	-4.75928	Tatdn1
0.0523738	11.0048	0.286645	0.777782	0.999839	-4.76211	Hikeshi
0.0522149	13.8756	0.485518	0.633389	0.999839	-4.73793	Psmd3
0.0520842	12.8263	0.265753	0.793565	0.999839	-4.76394	Cops7a
0.0520643	12.4729	0.464586	0.64801	0.999839	-4.74104	Metap2
0.0519991	13.1006	0.433811	0.669776	0.999839	-4.74537	Ptpa
0.051971	14.1588	0.503426	0.621002	0.999839	-4.73516	Tmed10
0.0516993	13.0774	0.384495	0.705288	0.999839	-4.75172	Dync1li1
0.0516637	13.0674	0.31457	0.756843	0.999839	-4.75945	Psmb6
0.0516452	11.5298	0.20333	0.841245	0.999839	-4.7686	Mrpl30
0.0515288	12.935	0.399192	0.694627	0.999839	-4.74991	Cyb5r1
0.0512672	14.2145	0.104015	0.91843	0.999839	-4.77346	Col1a1
0.0512182	10.1596	0.124361	0.90246	0.999839	-4.77273	Lias
0.0511637	14.3261	0.456321	0.653825	0.999839	-4.74223	Psmc2
0.0510465	12.6526	0.281732	0.781485	0.999839	-4.76255	Serpinf2
0.0509731	12.1689	0.51979	0.609785	0.999839	-4.73255	Hspa12b
0.0509195	12.5289	0.391801	0.69998	0.999839	-4.75083	Nt5dc3
0.0506399	11.7961	0.496467	0.625802	0.999839	-4.73625	Naa25
0.0503165	12.557	0.33909	0.738615	0.999839	-4.75691	Ap2m1
0.0502863	13.1837	0.368966	0.716621	0.999839	-4.75357	Mat2a
0.0501093	11.9125	0.431589	0.67136	0.999839	-4.74568	Rap1gds1
0.0500955	16.5662	0.361826	0.721855	0.999839	-4.75439	Idh3g
0.0497732	12.7462	0.396649	0.696467	0.999839	-4.75023	Prune1
0.0496816	13.7619	0.274232	0.787148	0.999839	-4.76321	Jsrp1
0.0493352	12.3553	0.434882	0.669014	0.999839	-4.74523	Tmx3
0.0492574	13.6799	0.527833	0.604307	0.999839	-4.73124	Myh9
0.0490883	11.14	0.451546	0.657195	0.999839	-4.74291	Vps13c
0.0488376	12.8549	0.501883	0.622065	0.999839	-4.7354	Eif3e
0.0487038	11.021	0.234843	0.817082	0.999839	-4.7664	Clic5
0.0485425	17.5692	0.281308	0.781805	0.999839	-4.76259	Ndufa4
0.0484186	12.3962	0.372474	0.714055	0.999839	-4.75316	Psmb3
0.0482341	13.5941	0.509796	0.616624	0.999839	-4.73415	Lap3
0.0478151	14.2419	0.466444	0.646706	0.999839	-4.74077	Cap2
0.0476159	12.0129	0.197695	0.845584	0.999839	-4.76896	Cox20
0.0475216	13.7922	0.409749	0.687009	0.999839	-4.74856	Aimp1
0.0473413	11.54	0.344453	0.734649	0.999839	-4.75633	Snap23
0.0470343	17.0722	0.397044	0.696181	0.999839	-4.75018	Atp5mf
0.0467897	14.5484	0.404506	0.690788	0.999839	-4.74924	Pgls
0.0465528	11.7693	0.304577	0.764315	0.999839	-4.76043	Skp1
0.0462274	10.2313	0.249212	0.806126	0.999839	-4.7653	Snrnp70
0.0460933	11.3716	0.244534	0.809689	0.999839	-4.76566	Setd3
0.0459659	12.452	0.331647	0.744132	0.999839	-4.7577	Acot9
0.0458865	9.75589	0.195839	0.847013	0.999839	-4.76908	Shmt1.Shmt2
0.0454366	10.7204	0.22593	0.823898	0.999839	-4.76705	Rasa4
0.0453303	11.6606	0.265721	0.793589	0.999839	-4.76394	Ppil1
0.0451088	13.035	0.337301	0.73994	0.999839	-4.7571	Gfm1
0.0450686	12.9516	0.391191	0.700423	0.999839	-4.7509	Dnajb5
0.0450603	12.2552	0.170754	0.866394	0.999839	-4.77054	Fabp5
0.0449883	13.1399	0.310454	0.759917	0.999839	-4.75986	Pgd
0.0447905	12.5662	0.289074	0.775954	0.999839	-4.76189	Cand1
0.0447845	15.1563	0.301982	0.766259	0.999839	-4.76068	Pbxip1
0.0443994	13.4178	0.433319	0.670128	0.999839	-4.74544	Capza1
0.044369	11.583	0.351994	0.729086	0.999839	-4.7555	Thtpa
0.0443086	10.9597	0.315679	0.756015	0.999839	-4.75934	Oxsm
0.0440352	15.1061	0.553025	0.587308	0.999839	-4.727	Uba1
0.0438621	9.43173	0.112636	0.911613	0.999839	-4.77317	Kdelr1
0.0438486	17.9194	0.266756	0.792805	0.999839	-4.76386	Glo1
0.0437082	13.2629	0.401187	0.693185	0.999839	-4.74966	Psma5
0.0436907	12.5885	0.424211	0.67663	0.999839	-4.74667	Cul3
0.0435781	10.9202	0.130854	0.897398	0.999839	-4.77246	Sf3a1
0.0434815	14.7924	0.263506	0.795268	0.999839	-4.76413	Aldh1a1
0.0431279	20.8314	0.436905	0.667574	0.999839	-4.74495	Myh4
0.0430318	13.6605	0.327328	0.74734	0.999839	-4.75815	Prkar2a
0.0429713	14.4592	0.246844	0.807928	0.999839	-4.76548	Etfdh
0.0429386	10.1157	0.117364	0.907921	0.999839	-4.773	Ubl5
0.0425208	13.1102	0.243759	0.810279	0.999839	-4.76572	Nt5c1a
0.0424536	16.9331	0.568182	0.577198	0.999839	-4.72437	Hspa8
0.0424507	12.5721	0.348639	0.731559	0.999839	-4.75587	Hnrnpd
0.042437	12.162	0.198058	0.845304	0.999839	-4.76894	Mlip
0.0420963	11.7228	0.207144	0.838311	0.999839	-4.76835	Hmgb2
0.0420868	11.3669	0.181598	0.858005	0.999839	-4.76993	Uchl5
0.0420146	16.9873	0.201587	0.842586	0.999839	-4.76871	Nme2
0.0418624	11.137	0.219999	0.828442	0.999839	-4.76748	Ap1g1
0.0416084	10.6008	0.243015	0.810846	0.999839	-4.76578	Snf8
0.0415346	12.4105	0.141271	0.889292	0.999839	-4.77201	Gstm2.Gstm4
0.0407118	15.9223	0.208944	0.836928	0.999839	-4.76823	Cox5a
0.0405037	10.8221	0.126515	0.90078	0.999839	-4.77264	Serpine2
0.0403372	10.3439	0.180118	0.859149	0.999839	-4.77002	Mia3
0.0401649	13.185	0.365566	0.719112	0.999839	-4.75396	Hsp90b1
0.0400905	15.3679	0.289141	0.775903	0.999839	-4.76188	Tpt1
0.0399367	12.2861	0.404539	0.690764	0.999839	-4.74923	Dnm2
0.0398207	15.8056	0.239589	0.813459	0.999839	-4.76604	Cisd1
0.0396095	15.105	0.204287	0.840509	0.999839	-4.76854	Actn1.Actn4
0.0392373	12.218	0.282853	0.780639	0.999839	-4.76245	Cpox
0.0391015	17.1906	0.282377	0.780999	0.999839	-4.7625	Atp5f1c
0.0389175	16.0054	0.228783	0.821715	0.999839	-4.76685	Gstm1.Gstm2.Gstm4.Gstm5.Gstm7
0.0387152	16.9344	0.379394	0.709003	0.999839	-4.75234	Ndufb6
0.038614	9.9395	0.154422	0.87906	0.999839	-4.77139	Ttc38
0.0383614	12.6226	0.37391	0.713005	0.999839	-4.75299	Tars3
0.0383076	14.0645	0.372822	0.7138	0.999839	-4.75312	Ppp1r3a
0.0382878	11.2588	0.262999	0.795652	0.999839	-4.76417	Acsl4
0.0381879	12.6736	0.231136	0.819915	0.999839	-4.76668	Dap3
0.0380868	11.1698	0.283583	0.780089	0.999839	-4.76239	Atp6v1e1
0.0378472	13.1754	0.270665	0.789845	0.999839	-4.76352	Ide
0.0377387	10.5851	0.234794	0.817119	0.999839	-4.76641	Tsfm
0.0377257	13.8727	0.108507	0.914877	0.999839	-4.77331	Casq2
0.037619	12.7038	0.250033	0.805501	0.999839	-4.76523	Ank1.Ank2.Ank3
0.0375523	12.4991	0.365546	0.719127	0.999839	-4.75397	Tra2b
0.0374061	12.7288	0.294983	0.771511	0.999839	-4.76134	Ak2
0.0373881	13.4262	0.182409	0.857378	0.999839	-4.76989	Mt.Cyb
0.0373014	16.2649	0.293183	0.772864	0.999839	-4.76151	Actb.Actg1
0.0372993	13.5705	0.191108	0.850661	0.999839	-4.76937	Rps27
0.0372515	11.2014	0.172685	0.864899	0.999839	-4.77044	Emc2
0.0369998	14.0938	0.282298	0.781058	0.999839	-4.7625	Mapk1
0.0368174	11.3878	0.155774	0.878011	0.999839	-4.77132	Osbpl1a
0.0368134	13.5236	0.381001	0.707832	0.999839	-4.75215	Cul2
0.0367448	12.9701	0.241843	0.81174	0.999839	-4.76587	Actr2
0.0364429	11.5011	0.190423	0.85119	0.999839	-4.76941	Saraf
0.0364005	12.9812	0.226494	0.823467	0.999839	-4.76701	Rps19
0.0363893	13.8627	0.312319	0.758524	0.999839	-4.75967	Cst3
0.0361947	12.7164	0.339695	0.738167	0.999839	-4.75685	Pmm2
0.0361444	9.75645	0.0985155	0.922653	0.999839	-4.77365	Mrrf
0.0360322	12.1782	0.212385	0.834284	0.999839	-4.768	Ppm1a
0.0359669	13.498	0.308461	0.761408	0.999839	-4.76005	NARS1
0.0357624	11.1803	0.193909	0.848502	0.999839	-4.7692	Tpmt
0.0357023	15.1277	0.236348	0.815933	0.999839	-4.76629	Rpl27
0.0357	10.5843	0.158554	0.875853	0.999839	-4.77118	Anpep
0.0356537	11.681	0.207332	0.838167	0.999839	-4.76834	Myorg
0.0355665	12.8647	0.276479	0.785449	0.999839	-4.76302	Rad23a.Rad23b
0.0355588	12.3735	0.347187	0.73263	0.999839	-4.75603	Nploc4
0.0354152	11.5097	0.12441	0.902422	0.999839	-4.77273	Pam16
0.0351721	11.597	0.201063	0.84299	0.999839	-4.76875	Dmac2l
0.0351158	15.4462	0.205334	0.839703	0.999839	-4.76847	Gstm1
0.0350582	12.1691	0.252522	0.803608	0.999839	-4.76503	Spag9
0.0346578	13.1857	0.306204	0.763096	0.999839	-4.76027	Kpna3.Kpna4
0.0345331	14.9471	0.352007	0.729076	0.999839	-4.7555	Dnpep
0.0344344	11.572	0.147607	0.884356	0.999839	-4.77172	Kpna1.Kpna6
0.034412	13.9934	0.335259	0.741453	0.999839	-4.75732	Opa1
0.0343577	10.9111	0.184402	0.855839	0.999839	-4.76977	Prpsap1
0.034356	10.79	0.0675423	0.946937	0.999839	-4.77447	Copz1
0.0341923	14.5553	0.296741	0.77019	0.999839	-4.76118	Pitpna
0.0341608	14.4425	0.407835	0.688388	0.999839	-4.74881	Dmd
0.0340094	12.4817	0.103693	0.918623	0.999839	-4.77348	Gstm1.Gstm3
0.0340006	12.3253	0.306436	0.762923	0.999839	-4.76025	Actr3
0.033889	14.8973	0.239142	0.8138	0.999839	-4.76608	Hspa5
0.0338111	14.0415	0.128044	0.899594	0.999839	-4.77258	Rpl21
0.0337837	14.8916	0.254704	0.801949	0.999839	-4.76486	Arl6ip5
0.0336428	12.187	0.208189	0.837508	0.999839	-4.76828	Nif3l1
0.0336339	13.3641	0.315152	0.756409	0.999839	-4.75939	Strap
0.0336155	15.6618	0.351933	0.729131	0.999839	-4.75551	Atl2
0.033525	12.2394	0.0867455	0.93189	0.999839	-4.77399	Myl9
0.0334995	15.6408	0.350197	0.73041	0.999839	-4.7557	Synm
0.033295	12.1191	0.314749	0.756709	0.999839	-4.75943	Eif4g2
0.0328527	11.8569	0.0674525	0.947025	0.999839	-4.77447	Mydgf
0.0328444	11.3156	0.237177	0.8153	0.999839	-4.76623	Eif3d
0.0327778	19.0244	0.252619	0.803534	0.999839	-4.76502	Mdh2
0.0327383	15.1052	0.285922	0.778327	0.999839	-4.76218	Aldh6a1
0.0325743	11.9546	0.177074	0.861502	0.999839	-4.77019	Mtdh
0.0325435	12.2497	0.190704	0.850973	0.999839	-4.76939	Rap1a.Rap1b
0.0325262	13.6188	0.392826	0.699237	0.999839	-4.7507	Pdcd6ip
0.0323441	12.6986	0.144348	0.886891	0.999839	-4.77187	Ppp1r1a
0.0320935	17.1683	0.321931	0.751355	0.999839	-4.75871	Uqcrc1
0.0320467	13.2502	0.326855	0.747691	0.999839	-4.7582	Gnas
0.0319798	10.135	0.0964513	0.924269	0.999839	-4.77371	Cutc
0.0318682	11.4766	0.161468	0.873592	0.999839	-4.77103	Ppp2r1a.Ppp2r1b
0.0313438	12.3073	0.181029	0.858445	0.999839	-4.76997	Fitm2
0.0311299	11.7028	0.223468	0.825784	0.999839	-4.76723	Sgta
0.0305332	10.5683	0.0788279	0.938072	0.999839	-4.77421	Itgb1bp2
0.0303228	13.6552	0.140047	0.890237	0.999839	-4.77206	Psmd8
0.0298512	17.4471	0.284812	0.779163	0.999839	-4.76228	Ndufs3
0.0297978	10.7122	0.156229	0.877658	0.999839	-4.7713	Dnajb12
0.0297154	15.6712	0.184346	0.855882	0.999839	-4.76977	Hspa1l.Hspa2.Hspa8
0.029714	9.71148	0.112946	0.911371	0.999839	-4.77316	Sf3b4
0.0296568	13.9777	0.26188	0.796501	0.999839	-4.76427	Msn
0.0294742	13.2064	0.289653	0.775518	0.999839	-4.76183	Akr7a2
0.0294619	13.7841	0.306253	0.76306	0.999839	-4.76027	Usp5
0.029361	12.8533	0.261175	0.797035	0.999839	-4.76433	Txlnb
0.0293088	13.4152	0.0876538	0.931179	0.999839	-4.77397	Gnb1.Gnb4
0.0291355	11.3276	0.179595	0.859553	0.999839	-4.77005	Nfu1
0.0290198	12.9166	0.195253	0.847466	0.999839	-4.76911	Ppp1r2
0.0289732	13.9462	0.249935	0.805575	0.999839	-4.76524	Ivd
0.0289111	14.6916	0.0858122	0.932621	0.999839	-4.77402	Tubb2a.Tubb2b.Tubb3.Tubb4a.Tubb4b.Tubb5
0.0289023	12.7929	0.210429	0.835787	0.999839	-4.76813	Cct7
0.0288876	12.5415	0.0896606	0.929602	0.999839	-4.77391	Cab39.Cab39l
0.0283681	9.72099	0.0788236	0.938076	0.999839	-4.77421	Arf4
0.0282101	16.9442	0.265864	0.793481	0.999839	-4.76393	Sucla2
0.0279956	10.6149	0.150769	0.881898	0.999839	-4.77157	EEF1AKNMT
0.0278017	11.9154	0.0755379	0.940666	0.999839	-4.77429	Rer1
0.0276971	10.8329	0.128301	0.899387	0.999839	-4.77257	Mpp1
0.0273857	10.91	0.126502	0.90079	0.999839	-4.77264	Akap12
0.0272481	12.653	0.165979	0.870094	0.999839	-4.7708	Mmut
0.0268437	12.7546	0.198654	0.844845	0.999839	-4.7689	Ilk
0.026483	13.1044	0.269421	0.790786	0.999839	-4.76363	Sptbn1
0.0264008	11.4898	0.124186	0.902597	0.999839	-4.77273	Setd7
0.0261108	12.3331	0.143362	0.887658	0.999839	-4.77191	Gss
0.0259607	14.8951	0.240841	0.812504	0.999839	-4.76595	Sun2
0.0257472	12.4708	0.161173	0.873821	0.999839	-4.77105	Rps29
0.0254921	10.4428	0.135046	0.894131	0.999839	-4.77228	Mfn2
0.0254781	11.9329	0.178619	0.860308	0.999839	-4.7701	Ube2d1
0.0254125	12.1163	0.190707	0.850971	0.999839	-4.76939	Nexn
0.0254066	11.5431	0.171957	0.865463	0.999839	-4.77048	Map2k2
0.0251334	13.1346	0.164914	0.87092	0.999839	-4.77085	Rpl13
0.0250864	13.7387	0.189548	0.851865	0.999839	-4.76946	Lmnb1
0.0248894	13.8659	0.176396	0.862027	0.999839	-4.77023	Atp1a1
0.0248262	20.3043	0.140709	0.889722	0.999839	-4.77204	Slc25a4
0.0247784	11.7458	0.21359	0.833359	0.999839	-4.76792	Hectd1
0.0247707	13.4018	0.211068	0.835296	0.999839	-4.76809	Cdv3
0.0245912	13.368	0.086016	0.93245	0.999839	-4.77402	Ndufs5
0.0242779	10.4758	0.121554	0.90465	0.999839	-4.77284	Mia2
0.024061	12.6062	0.24528	0.80912	0.999839	-4.7656	Cops6
0.0237764	12.2572	0.180703	0.858696	0.999839	-4.76998	Mat2b
0.0237623	12.3641	0.0771876	0.939366	0.999839	-4.77425	Rad21
0.0237621	15.1102	0.154864	0.878718	0.999839	-4.77137	Ndufab1
0.0237138	10.4287	0.0784596	0.938361	0.999839	-4.77421	Edc4
0.0235315	18.5025	0.192972	0.849224	0.999839	-4.76925	Vdac1
0.023523	16.8207	0.189451	0.85194	0.999839	-4.76947	Vdac2
0.0234295	15.1428	0.18932	0.852041	0.999839	-4.76948	Rab10
0.0234061	14.3824	0.120288	0.905638	0.999839	-4.77289	Sypl2
0.0233828	16.5013	0.260719	0.797382	0.999839	-4.76436	Immt
0.0233161	9.45968	0.0623325	0.951011	0.999839	-4.77458	Cd82
0.0232289	11.439	0.0772163	0.939336	0.999839	-4.77425	Mrpl39
0.0230698	10.7521	0.139526	0.890643	0.999839	-4.77209	Ptrh2
0.0228863	15.1454	0.233358	0.818217	0.999839	-4.76651	Speg
0.0227591	13.175	0.0945334	0.92577	0.999839	-4.77377	Ces1c
0.0227221	20.2275	0.186503	0.854216	0.999839	-4.76964	Ckm
0.0226713	13.0774	0.259402	0.798381	0.999839	-4.76447	Vars1
0.0226374	12.5631	0.209368	0.836602	0.999839	-4.7682	Pter
0.0225338	13.9319	0.136318	0.89314	0.999839	-4.77223	Pafah1b1
0.0225122	13.2029	0.117262	0.908001	0.999839	-4.773	Dusp23
0.0223838	13.3417	0.222802	0.826294	0.999839	-4.76728	Mapk12
0.0216965	11.2856	0.133042	0.895692	0.999839	-4.77237	Napg
0.0216155	15.863	0.278257	0.784107	0.999839	-4.76286	Macrod1
0.0215675	18.4695	0.172504	0.86504	0.999839	-4.77045	Mdh1
0.0214837	18.3791	0.195187	0.847516	0.999839	-4.76912	Cs
0.0212696	13.0464	0.220539	0.828028	0.999839	-4.76744	Grb2
0.0209923	15.2736	0.150958	0.881752	0.999839	-4.77156	Prdx1
0.0206432	11.2597	0.0861851	0.932307	0.999839	-4.77401	Tmlhe
0.0205687	14.1618	0.197838	0.845473	0.999839	-4.76895	Arhgdia
0.020443	12.0576	0.111313	0.912647	0.999839	-4.77322	Cdnf
0.0202416	12.1573	0.126642	0.900681	0.999839	-4.77264	Fnta
0.0202231	12.4341	0.0850389	0.933205	0.999839	-4.77404	Rtn3
0.0200305	14.9846	0.134794	0.894327	0.999839	-4.7723	Smtnl2
0.0200165	11.1374	0.0660071	0.948127	0.999839	-4.7745	Clec3b
0.0199879	14.6342	0.136294	0.893159	0.999839	-4.77223	Apool
0.0198916	15.8575	0.12105	0.905043	0.999839	-4.77286	Decr1
0.0197029	11.4874	0.109296	0.914223	0.999839	-4.77329	Nudc
0.0195702	10.1839	0.126019	0.901167	0.999839	-4.77266	Eea1
0.0194627	11.2922	0.114305	0.910309	0.999839	-4.77311	Hp1bp3
0.0194537	11.7246	0.057869	0.954518	0.999839	-4.77466	Srsf3
0.0193885	11.0232	0.0798004	0.93731	0.999839	-4.77418	Ccdc51
0.0193683	9.70517	0.0505262	0.960281	0.999839	-4.77479	Tacc2
0.019276	12.0699	0.134737	0.894372	0.999839	-4.7723	Ccdc47
0.019087	13.4307	0.206516	0.838794	0.999839	-4.76839	Kars1
0.0189385	11.1764	0.0861067	0.932368	0.999839	-4.77401	Dhps
0.0186471	13.31	0.133814	0.895091	0.999839	-4.77234	Rps6ka1.Rps6ka3
0.0185923	15.3722	0.0857169	0.932674	0.999839	-4.77402	Tmod1.Tmod4
0.0185136	13.5489	0.0924723	0.927383	0.999839	-4.77383	Fetub
0.018099	10.7854	0.0486767	0.961733	0.999839	-4.77482	Sri
0.0177944	13.0299	0.118306	0.907185	0.999839	-4.77296	Serpinh1
0.0176452	13.273	0.0752853	0.94085	0.999839	-4.77429	Rps3a
0.0176001	10.9376	0.0892636	0.929896	0.999839	-4.77392	Ubap2l
0.0175784	11.8481	0.103904	0.918438	0.999839	-4.77347	Cygb
0.0175285	12.8009	0.11343	0.910993	0.999839	-4.77314	Ube2g1
0.0174458	15.7812	0.162708	0.87263	0.999839	-4.77097	Eppk1.Plec
0.0174278	16.4431	0.114271	0.910336	0.999839	-4.77311	Cox5b
0.0173572	11.8027	0.0740181	0.941843	0.999839	-4.77432	Lsm14a
0.0171498	12.384	0.100614	0.921011	0.999839	-4.77358	Acy1
0.0171246	13.6993	0.134747	0.894364	0.999839	-4.7723	Cept1
0.0171143	16.1312	0.148193	0.883901	0.999839	-4.77169	Ndufa8
0.0170555	13.6562	0.110273	0.91346	0.999839	-4.77325	Csnk2b
0.0168777	10.7791	0.0653781	0.948621	0.999839	-4.77452	Bag2
0.0168673	11.0352	0.11355	0.910899	0.999839	-4.77314	Mob1a.Mob1b
0.0168639	16.9802	0.0851657	0.933106	0.999839	-4.77404	Dcn
0.0167285	12.7997	0.141083	0.889431	0.999839	-4.77202	Kyat1
0.0167202	12.0772	0.133305	0.895488	0.999839	-4.77236	Prkcq
0.0164148	11.8766	0.0876309	0.931174	0.999839	-4.77397	Kcnma1
0.0162122	12.947	0.105947	0.916841	0.999839	-4.7734	Eml1
0.016145	12.3338	0.0992998	0.92204	0.999839	-4.77362	Tomm40
0.016065	14.3988	0.113439	0.910986	0.999839	-4.77314	Nid1
0.0159359	13.2367	0.131832	0.896635	0.999839	-4.77242	Letm1
0.0157437	17.4116	0.111208	0.912729	0.999839	-4.77322	Capza2
0.0157324	10.2532	0.0909384	0.928584	0.999839	-4.77388	Mtor
0.0154531	12.6721	0.0829525	0.93484	0.999839	-4.7741	Dcakd
0.0151109	13.6176	0.167464	0.868943	0.999839	-4.77072	Ppa1
0.0148052	12.9538	0.161099	0.873878	0.999839	-4.77105	Serbp1
0.014797	11.0988	0.0663755	0.947838	0.999839	-4.77449	Chp1
0.0147325	11.8054	0.054627	0.95706	0.999839	-4.77472	Ube2v1
0.0146203	13.5598	0.112189	0.911963	0.999839	-4.77319	Gstk1
0.0145548	10.717	0.0807858	0.936538	0.999839	-4.77416	Tprg1l
0.014554	12.3365	0.0759701	0.940313	0.999839	-4.77428	Myh11.Myh9
0.014475	13.5794	0.114274	0.910334	0.999839	-4.77311	Mccc1
0.0144561	11.5203	0.0510537	0.959866	0.999839	-4.77478	Anp32a
0.0143627	13.8786	0.168396	0.868221	0.999839	-4.77067	Scrn3
0.014362	10.465	0.0940098	0.926179	0.999839	-4.77379	Wnk1
0.0140948	14.6193	0.111083	0.912826	0.999839	-4.77323	Aifm1
0.0140181	11.7098	0.0900287	0.929297	0.999839	-4.7739	Stt3b
0.013978	10.5923	0.0725048	0.94303	0.999839	-4.77436	Cars2
0.0138329	11.1008	0.0527022	0.958572	0.999839	-4.77475	Dynlrb1
0.013824	15.4654	0.161269	0.873746	0.999839	-4.77104	Cmya5
0.013782	15.4687	0.0426145	0.966507	0.999839	-4.77491	Serpina3k
0.0136446	13.8471	0.124015	0.90273	0.999839	-4.77274	Sars1
0.0134705	10.6151	0.0645564	0.949266	0.999839	-4.77453	Eftud2
0.0132928	17.6761	0.0922997	0.927518	0.999839	-4.77384	Apobec2
0.0130344	13.7366	0.116786	0.908372	0.999839	-4.77302	Vapb
0.0130229	10.2655	0.0551864	0.956621	0.999839	-4.77471	Stoml2
0.0130187	11.4936	0.101193	0.920559	0.999839	-4.77356	Rabggta
0.0129768	15.1003	0.112238	0.911925	0.999839	-4.77319	Phb2
0.012783	14.6553	0.135691	0.893629	0.999839	-4.77226	Capn2
0.0126715	16.6246	0.106258	0.916598	0.999839	-4.77339	Vdac3
0.0126224	13.084	0.0570501	0.955158	0.999839	-4.77468	Tpp1
0.0125666	10.1575	0.0506253	0.960203	0.999839	-4.77479	Vps41
0.0125128	13.7551	0.148141	0.883941	0.999839	-4.77169	Cand2
0.0123042	11.3354	0.111756	0.9123	0.999839	-4.7732	Xpo1
0.0122288	13.0003	0.0925258	0.927341	0.999839	-4.77383	Endog
0.0120853	11.3908	0.0223746	0.982415	0.999839	-4.77512	Atxn2l
0.0119403	12.9374	0.0891378	0.929994	0.999839	-4.77393	Myo1c
0.0118997	10.8192	0.0682169	0.946394	0.999839	-4.77445	Eif2a
0.0118031	12.4837	0.116557	0.908551	0.999839	-4.77303	Huwe1
0.0117335	12.9661	0.0827623	0.934989	0.999839	-4.7741	Cops3
0.0117084	12.538	0.0618393	0.951398	0.999839	-4.77459	Sgcd
0.0116625	10.4485	0.034193	0.973114	0.999839	-4.77501	Ppm1l
0.011386	19.4213	0.0784087	0.938401	0.999839	-4.77422	Atp5f1b
0.0112609	12.709	0.0674704	0.946979	0.999839	-4.77447	Fahd2
0.0111391	11.6119	0.0707021	0.944444	0.999839	-4.7744	Ppm1a.Ppm1b
0.0110449	12.4374	0.0821422	0.935475	0.999839	-4.77412	Sfxn3
0.010835	12.737	0.0846707	0.933493	0.999839	-4.77405	Napa
0.0108138	14.0704	0.0397072	0.968784	0.999839	-4.77495	Actn1
0.010383	11.2409	0.0650518	0.948877	0.999839	-4.77452	Lsm2
0.0103462	12.5566	0.07327	0.94243	0.999839	-4.77434	Atad3
0.00980242	11.5705	0.0554683	0.9564	0.999839	-4.77471	Eif4e3
0.00971988	13.3303	0.0678937	0.946647	0.999839	-4.77446	Ppp2r2a.Ppp2r2d
0.00959746	15.1566	0.114404	0.910232	0.999839	-4.77311	Jph2
0.00939023	12.621	0.0366014	0.971221	0.999839	-4.77498	Cbr2
0.00931985	14.8199	0.0781411	0.938611	0.999839	-4.77422	Pdp1
0.00893503	10.9063	0.0486094	0.961786	0.999839	-4.77482	Rars2
0.0088216	13.1299	0.0786179	0.938237	0.999839	-4.77421	Rsu1
0.00870246	17.1819	0.0540599	0.957506	0.999839	-4.77473	Cox4i1
0.00864497	13.2364	0.0845369	0.933598	0.999839	-4.77406	Cops5
0.00863452	10.4258	0.0550799	0.956705	0.999839	-4.77471	Tpr
0.00858083	13.9603	0.0482013	0.962107	0.999839	-4.77483	Bpgm
0.00855737	15.5037	0.0441655	0.965277	0.999839	-4.77489	Serpina1a.Serpina1c
0.00836107	11.1977	0.0466213	0.963348	0.999839	-4.77485	Mrpl46
0.00834884	15.5619	0.0640454	0.949667	0.999839	-4.77454	Myoz3
0.00829494	11.362	0.0282194	0.97781	0.999839	-4.77507	Mcam
0.00824851	12.6928	0.0467912	0.963215	0.999839	-4.77485	Ufd1
0.00822311	13.2342	0.0714747	0.943838	0.999839	-4.77438	Nampt
0.00809812	11.0744	0.0356337	0.971982	0.999839	-4.775	Uqcc1
0.00801156	8.84673	0.0160989	0.987339	0.999839	-4.77516	Igfals
0.00797168	15.8665	0.0396088	0.968858	0.999839	-4.77495	Sdhc
0.00769637	12.8844	0.0765432	0.939863	0.999839	-4.77426	Eif3i
0.00769292	15.9745	0.0584639	0.954048	0.999839	-4.77465	Vapa
0.00758422	13.0969	0.0441721	0.965272	0.999839	-4.77489	Adh1
0.00757101	11.0621	0.0251769	0.980201	0.999839	-4.7751	Nudt16.Nudt16l1
0.00756454	12.9953	0.04362	0.965706	0.999839	-4.77489	Timm44
0.0073704	10.7993	0.0283046	0.977743	0.999839	-4.77507	Cd200
0.0073063	9.55324	0.03606	0.971647	0.999839	-4.77499	Abcb1a
0.0070025	11.7714	0.0241015	0.981047	0.999839	-4.77511	Ehd1.Ehd3.Ehd4
0.00690216	12.4151	0.0464658	0.96347	0.999839	-4.77485	Hddc2
0.00680154	11.4012	0.0329129	0.97412	0.999839	-4.77503	Map2k3
0.00656704	13.4315	0.0313524	0.975347	0.999839	-4.77504	Hagh
0.00645265	14.44	0.0436213	0.965705	0.999839	-4.77489	Cox6b1
0.00618347	13.5743	0.0367813	0.97108	0.999839	-4.77498	Rpl11
0.00592683	12.2822	0.0337689	0.973447	0.999839	-4.77502	Pon2
0.00578473	12.283	0.033418	0.973723	0.999839	-4.77502	Gpt2
0.00567612	15.6831	0.035016	0.972467	0.999839	-4.775	Eci1
0.00562209	10.9879	0.0441446	0.965294	0.999839	-4.77489	Bckdk
0.00546579	11.1328	0.0304225	0.976078	0.999839	-4.77505	Cdk5
0.00535853	12.7315	0.0319669	0.974864	0.999839	-4.77504	Cpne3
0.00499299	13.6655	0.0589402	0.953674	0.999839	-4.77464	Hspa4
0.00494802	13.3413	0.0411627	0.967637	0.999839	-4.77493	Uchl3
0.00488994	10.6695	0.0271454	0.978654	0.999839	-4.77508	Hcfc1
0.00469054	14.2056	0.0370965	0.970832	0.999839	-4.77498	Glod4
0.00445171	13.247	0.0181699	0.985711	0.999839	-4.77515	Msrb3
0.00437627	12.8678	0.0339218	0.973327	0.999839	-4.77501	Scrn2
0.00429768	11.7952	0.027407	0.978448	0.999839	-4.77508	Pin1
0.00404113	10.4116	0.0114062	0.99103	0.999839	-4.77518	Abcf3
0.00369093	9.23956	0.0140244	0.988971	0.999839	-4.77517	Cad
0.00367786	15.5932	0.0212128	0.983318	0.999839	-4.77513	Hpx
0.00352783	10.1414	0.0140276	0.988968	0.999839	-4.77517	Alg3
0.00341557	8.90229	0.00590735	0.995354	0.999839	-4.77519	Myh1.Myh3.Myh4.Myh7.Myh8
0.00323819	16.201	0.028153	0.977862	0.999839	-4.77507	Dlst
0.00317259	10.3289	0.00801838	0.993694	0.999839	-4.77519	IGHA_MOUSE
0.00303707	11.9694	0.0173903	0.986324	0.999839	-4.77515	Vat1
0.00289645	14.3375	0.040635	0.968051	0.999839	-4.77493	Dync1h1
0.002744	12.2115	0.0150233	0.988185	0.999839	-4.77516	Rras
0.00246494	12.5215	0.0232349	0.981728	0.999839	-4.77511	Eif3l
0.00240625	12.4947	0.013562	0.989334	0.999839	-4.77517	Rpl15
0.00238856	10.572	0.0125747	0.990111	0.999839	-4.77517	Tnpo1
0.00231994	10.7286	0.0141334	0.988885	0.999839	-4.77517	Flot2
0.00230207	14.2357	0.0174578	0.986271	0.999839	-4.77515	Rpl9
0.00229916	13.8694	0.0313869	0.97532	0.999839	-4.77504	Psmd2
0.00228179	12.2544	0.0182675	0.985634	0.999839	-4.77515	Upf1
0.00225229	15.5299	0.0222743	0.982484	0.999839	-4.77512	Prdx4
0.00218712	11.2809	0.00965689	0.992405	0.999839	-4.77518	Pex11b
0.00203369	16.2448	0.0116408	0.990845	0.999839	-4.77518	Cmbl
0.00183092	11.9309	0.00755095	0.994061	0.999839	-4.77519	Ptpmt1
0.0017603	10.4811	0.00708343	0.994429	0.999839	-4.77519	Dnaja1
0.00172852	10.8821	0.00493233	0.996121	0.999839	-4.77519	Fars2
0.00168598	11.9987	0.00961339	0.99244	0.999839	-4.77518	Rps6kb2
0.0013397	10.2254	0.00790026	0.993787	0.999839	-4.77519	Mrps30
0.00131444	15.0696	0.0120605	0.990515	0.999839	-4.77518	Echs1
0.00128429	9.28059	0.00362384	0.99715	0.999839	-4.7752	Stat3
0.00116215	11.7874	0.00739686	0.994183	0.999839	-4.77519	Cope
0.00108861	11.3707	0.00402693	0.996833	0.999839	-4.7752	Mfsd3
0.000979401	10.7716	0.00544141	0.995721	0.999839	-4.77519	Nudt9
0.000950061	9.91786	0.00343362	0.9973	0.999839	-4.7752	Hars2
0.000727276	11.7049	0.00449553	0.996464	0.999839	-4.7752	Rps15
0.00047438	11.0189	0.0029753	0.99766	0.999839	-4.7752	Faf1
0.000455286	12.71	0.00297876	0.997657	0.999839	-4.7752	Nid2
0.000435659	10.0613	0.00140267	0.998897	0.999839	-4.7752	Bag1
0.000363772	12.5288	0.00216928	0.998294	0.999839	-4.7752	Arl3
0.000322543	12.5952	0.00243831	0.998082	0.999839	-4.7752	Fis1
0.000298502	10.5303	0.00131522	0.998966	0.999839	-4.7752	Lsmem1
0.000208748	12.7492	0.000434673	0.999658	0.999839	-4.7752	S100a6
0.000171387	13.4109	0.000717882	0.999435	0.999839	-4.7752	Hdgf.Hdgfl3.Psip1
9.9157e-05	14.0924	0.000741133	0.999417	0.999839	-4.7752	Lamc1
2.90304e-05	13.0639	0.000204773	0.999839	0.999839	-4.7752	Arpc1a
-0.000249948	12.5238	-0.00223821	0.99824	0.999839	-4.7752	Tars1
-0.00027422	12.4131	-0.00264547	0.997919	0.999839	-4.7752	Ddx39b
-0.000323948	11.269	-0.00242947	0.998089	0.999839	-4.7752	Ubr3
-0.00091175	19.0049	-0.00672045	0.994715	0.999839	-4.77519	Tpm1.Tpm2
-0.00134041	10.1356	-0.00359886	0.99717	0.999839	-4.7752	F12
-0.00156836	16.8323	-0.0100964	0.99206	0.999839	-4.77518	Des.Prph.Vim
-0.00163483	14.0043	-0.0132618	0.98957	0.999839	-4.77517	Sugt1
-0.00168016	16.7324	-0.011013	0.991339	0.999839	-4.77518	Gstp1
-0.00182411	16.3795	-0.0141069	0.988906	0.999839	-4.77517	Atp5mg
-0.00183863	13.7191	-0.0133073	0.989535	0.999839	-4.77517	Me3
-0.00228478	11.7739	-0.0135914	0.989311	0.999839	-4.77517	Rhot1
-0.00249247	10.1885	-0.015007	0.988198	0.999839	-4.77516	Tdrkh
-0.00257518	10.0333	-0.00953938	0.992498	0.999839	-4.77518	Mrps31
-0.00259981	11.2576	-0.0147722	0.988383	0.999839	-4.77516	Vps45
-0.00283316	16.9674	-0.0304496	0.976056	0.999839	-4.77505	Adss1
-0.00299165	13.8055	-0.0270341	0.978741	0.999839	-4.77508	Psmd7
-0.00300602	11.6574	-0.0147422	0.988406	0.999839	-4.77516	Mcee
-0.00301913	12.7231	-0.0200163	0.984259	0.999839	-4.77513	Ppp2r2a
-0.00307981	11.5889	-0.030557	0.975972	0.999839	-4.77505	Dpp9
-0.00311549	12.9925	-0.0250485	0.980302	0.999839	-4.7751	Klhl31
-0.00313916	12.0361	-0.0157692	0.987599	0.999839	-4.77516	Cdipt
-0.00321384	11.776	-0.0113412	0.991081	0.999839	-4.77518	Fam210a
-0.00349833	13.0773	-0.0209189	0.983549	0.999839	-4.77513	Lancl1
-0.00361125	15.6531	-0.0288946	0.977279	0.999839	-4.77507	Phkg1
-0.00365006	11.0717	-0.0262456	0.979361	0.999839	-4.77509	Lmod3
-0.00373721	18.4389	-0.0312144	0.975455	0.999839	-4.77504	Casq1
-0.00391199	11.4529	-0.0224039	0.982382	0.999839	-4.77512	Mybbp1a
-0.00423517	12.1442	-0.0342328	0.973083	0.999839	-4.77501	Ktn1
-0.00450154	12.1671	-0.0200644	0.984221	0.999839	-4.77513	Lyrm4
-0.00452726	12.9721	-0.0341414	0.973154	0.999839	-4.77501	Tapt1
-0.00458259	12.5469	-0.0348591	0.97259	0.999839	-4.775	Psmd12
-0.00473056	12.4037	-0.026778	0.978943	0.999839	-4.77508	Cpne1
-0.00482589	15.1145	-0.0117979	0.990727	0.999839	-4.77518	Myh1.Myh3.Myh4.Myh6.Myh8
-0.00518695	13.1129	-0.0453568	0.964341	0.999839	-4.77487	Fech
-0.00553297	13.1457	-0.0753683	0.940785	0.999839	-4.77429	Eif3c
-0.00613517	19.0631	-0.0429378	0.966242	0.999839	-4.7749	Myh1.Myh4.Myh6.Myh7.Myh8
-0.00623574	11.4508	-0.0387158	0.969559	0.999839	-4.77496	Lamtor1
-0.00632946	11.7512	-0.0281682	0.97785	0.999839	-4.77507	Fbl
-0.0063821	15.1457	-0.0535352	0.957918	0.999839	-4.77474	Gdi2
-0.00645242	11.9113	-0.0321989	0.974681	0.999839	-4.77503	Cap1
-0.00659849	17.2116	-0.0259234	0.979615	0.999839	-4.77509	Eno1.Eno3
-0.00680806	11.2866	-0.0373058	0.970667	0.999839	-4.77498	Rrm1
-0.00727144	15.7945	-0.0834916	0.934417	0.999839	-4.77408	Gys1
-0.00733256	11.2519	-0.0438965	0.965489	0.999839	-4.77489	Mogs
-0.00737058	14.0235	-0.0743726	0.941565	0.999839	-4.77431	Psmd11
-0.00737323	13.797	-0.0880321	0.93086	0.999839	-4.77396	Dysf
-0.00746807	15.3577	-0.0549967	0.95677	0.999839	-4.77472	Crat
-0.0075402	12.7369	-0.060089	0.952772	0.999839	-4.77462	Hars1
-0.00761807	15.2183	-0.0452706	0.964409	0.999839	-4.77487	Mtch2
-0.0076701	14.5621	-0.0490839	0.961414	0.999839	-4.77481	Rps11
-0.00769098	16.3717	-0.0550312	0.956743	0.999839	-4.77471	Flna.Flnb.Flnc
-0.00793391	14.771	-0.0476657	0.962528	0.999839	-4.77484	Serpina1b
-0.00802691	15.8233	-0.0479685	0.96229	0.999839	-4.77483	Ldha.Ldhb
-0.00829683	12.5405	-0.0642794	0.949483	0.999839	-4.77454	Apeh
-0.00830601	12.2732	-0.0357793	0.971867	0.999839	-4.77499	Atl3
-0.00856254	11.7459	-0.0531019	0.958258	0.999839	-4.77475	Pgm5
-0.00862177	14.1732	-0.106892	0.916102	0.999839	-4.77337	Mypn
-0.00870011	11.8324	-0.0360799	0.971631	0.999839	-4.77499	Otud6b
-0.00892623	16.8496	-0.0889268	0.930159	0.999839	-4.77393	Akr1b1
-0.00937674	13.9346	-0.0655366	0.948497	0.999839	-4.77451	Glrx3
-0.00941216	13.5333	-0.0904544	0.928963	0.999839	-4.77389	Sptan1
-0.00953728	10.5541	-0.0364519	0.971339	0.999839	-4.77499	Pla2g7
-0.00971084	12.3895	-0.0479976	0.962267	0.999839	-4.77483	Smyd5
-0.00984073	12.4592	-0.0627291	0.9507	0.999839	-4.77457	Ube2k
-0.00991543	13.3781	-0.0218257	0.982851	0.999839	-4.77512	Mup2
-0.00994177	10.9925	-0.0277079	0.978212	0.999839	-4.77508	Haghl
-0.0100382	10.3653	-0.0347895	0.972645	0.999839	-4.77501	Slc25a1
-0.0101617	13.4796	-0.0730065	0.942637	0.999839	-4.77435	Ywhab
-0.0105686	13.9923	-0.129431	0.898507	0.999839	-4.77252	Anxa11
-0.0107373	11.3104	-0.0293332	0.976934	0.999839	-4.77506	Drg2
-0.0109514	13.0785	-0.0732603	0.942438	0.999839	-4.77434	Bzw2
-0.0110242	10.8316	-0.0470821	0.962986	0.999839	-4.77484	Babam1
-0.0110425	14.0197	-0.126388	0.900879	0.999839	-4.77265	Iars1
-0.0110797	15.1734	-0.0691644	0.94565	0.999839	-4.77443	Adipoq
-0.0115514	12.0262	-0.0491063	0.961396	0.999839	-4.77481	Postn
-0.0117215	18.3797	-0.0781097	0.938635	0.999839	-4.77422	Myh1.Myh4.Myh7.Myh8
-0.0118427	12.0734	-0.099721	0.92171	0.999839	-4.77361	Ddx19a
-0.0121258	15.3634	-0.0549647	0.956795	0.999839	-4.77472	Tubb4a.Tubb4b
-0.0121387	15.2838	-0.108923	0.914514	0.999839	-4.7733	Tuba8
-0.0121482	11.5671	-0.0716981	0.943663	0.999839	-4.77438	Hook3
-0.0121595	11.2313	-0.0697701	0.945175	0.999839	-4.77442	Matr3
-0.0121896	15.3875	-0.0681656	0.946434	0.999839	-4.77446	Rps20
-0.0122714	19.5088	-0.0825214	0.935178	0.999839	-4.77411	Acta1.Actbl2.Actg2
-0.012477	15.37	-0.0556194	0.956281	0.999839	-4.7747	Eno1.Eno2
-0.0125156	10.3997	-0.065558	0.94848	0.999839	-4.77451	Igf2r
-0.0126212	13.7036	-0.0980046	0.923053	0.999839	-4.77366	Psma1
-0.0127539	13.1276	-0.0919905	0.92776	0.999839	-4.77385	Usp14
-0.0129215	12.0182	-0.0905379	0.928898	0.999839	-4.77389	Paics
-0.0132599	19.2683	-0.106203	0.916641	0.999839	-4.7734	Atp2a1
-0.0132654	15.9327	-0.0636897	0.949946	0.999839	-4.77455	Hadh
-0.013282	10.4952	-0.059569	0.95318	0.999839	-4.77463	Ensa
-0.013458	12.299	-0.0544249	0.957219	0.999839	-4.77473	Map2k1.Map2k2
-0.0135201	10.8924	-0.0584043	0.954095	0.999839	-4.77465	CH082_MOUSE
-0.013649	14.1255	-0.102544	0.919502	0.999839	-4.77352	Rplp0
-0.0138338	16.784	-0.105817	0.916942	0.999839	-4.77341	Des
-0.0139832	11.4323	-0.0497728	0.960872	0.999839	-4.7748	Rfk
-0.0140251	12.9349	-0.117005	0.908201	0.999839	-4.77301	Eef1b
-0.0142593	16.4942	-0.154767	0.878793	0.999839	-4.77137	Sdha
-0.0144092	14.8625	-0.118102	0.907345	0.999839	-4.77297	Nipsnap2
-0.0144138	10.8084	-0.0998588	0.921602	0.999839	-4.7736	Ap1m1
-0.0144842	13.1153	-0.153237	0.879981	0.999839	-4.77145	Ddx1
-0.014589	12.593	-0.135921	0.89345	0.999839	-4.77225	Dctn1
-0.0146165	11.7874	-0.123234	0.903339	0.999839	-4.77277	Adprh
-0.0146627	12.683	-0.114919	0.90983	0.999839	-4.77309	Mcts1
-0.0147199	11.1305	-0.0504716	0.960324	0.999839	-4.77479	Adrm1
-0.0148424	12.2607	-0.0756373	0.940574	0.999839	-4.77428	Ace
-0.0153546	12.4294	-0.149818	0.882638	0.999839	-4.77161	Nlrx1
-0.01546	11.6916	-0.0907153	0.928759	0.999839	-4.77388	Actr1b
-0.0155653	11.7524	-0.114962	0.909796	0.999839	-4.77309	Gnai2
-0.0158977	17.2991	-0.109338	0.91419	0.999839	-4.77329	Hadhb
-0.0162666	12.0133	-0.126326	0.900927	0.999839	-4.77265	Ap2a1
-0.0163117	13.201	-0.131609	0.896809	0.999839	-4.77243	Stat5b
-0.0165376	10.7712	-0.054075	0.957494	0.999839	-4.77473	Prkcd
-0.01672	12.3068	-0.16985	0.867095	0.999839	-4.77059	Usp47
-0.0168091	19.6816	-0.0748064	0.941225	0.999839	-4.7743	Tpm1
-0.0169623	11.6781	-0.0986688	0.922533	0.999839	-4.77364	Ephx1
-0.0169637	12.4096	-0.0950005	0.925404	0.999839	-4.77376	Dnajb4
-0.0170757	15.5327	-0.0648177	0.949064	0.999839	-4.77453	Ogn
-0.0173356	17.86	-0.110496	0.913285	0.999839	-4.77325	Lgals1
-0.0173961	9.61668	-0.0750765	0.941013	0.999839	-4.7743	Asb10
-0.0174089	12.4071	-0.197344	0.845854	0.999839	-4.76898	Srpra
-0.017557	13.3744	-0.228261	0.822114	0.999839	-4.76689	Ank3
-0.0176532	17.8592	-0.121897	0.904382	0.999839	-4.77282	Eef1a1.Eef1a2
-0.0177368	12.5838	-0.116124	0.908889	0.999839	-4.77304	Man2a2
-0.0177906	9.76889	-0.0722119	0.94326	0.999839	-4.77436	Irf3
-0.017794	12.4778	-0.0491498	0.961374	0.999839	-4.77481	Prpsap1.Prpsap2
-0.0179171	12.9554	-0.0839389	0.934067	0.999839	-4.77407	Tmem126a
-0.0180953	11.7257	-0.107142	0.915906	0.999839	-4.77336	Ank2.Ank3
-0.0183999	11.4497	-0.124776	0.902137	0.999839	-4.77271	Nhlrc1
-0.0184789	14.6884	-0.132162	0.896378	0.999839	-4.77241	Cacnb1
-0.0185962	14.4757	-0.166335	0.869818	0.999839	-4.77078	Klhl40
-0.0187369	17.8839	-0.176732	0.861767	0.999839	-4.77021	Tuba4a
-0.0188018	11.3288	-0.130634	0.897569	0.999839	-4.77247	Limch1
-0.0188483	10.4142	-0.0752588	0.940871	0.999839	-4.77429	Psip1
-0.0189117	12.8389	-0.225188	0.824467	0.999839	-4.76711	Armt1
-0.019545	18.5229	-0.143729	0.887373	0.999839	-4.7719	Aldoa.Aldoc
-0.0195626	14.6497	-0.180392	0.858937	0.999839	-4.77	Stim1
-0.0196472	14.8726	-0.189085	0.852223	0.999839	-4.76949	Ctsd
-0.0198431	10.5456	-0.0742119	0.941691	0.999839	-4.77432	Atp6v1f
-0.0202334	15.5902	-0.136873	0.892708	0.999839	-4.77221	Cacna2d1
-0.0202471	15.078	-0.141811	0.888865	0.999839	-4.77199	Tubb3.Tubb4a.Tubb4b.Tubb6
-0.0204598	13.0289	-0.182534	0.857281	0.999839	-4.76988	Cndp2
-0.0204805	13.2715	-0.158662	0.875769	0.999839	-4.77118	Pgp
-0.0208029	13.0187	-0.128502	0.899231	0.999839	-4.77256	Gspt1
-0.0210038	13.5492	-0.156325	0.877583	0.999839	-4.77129	Krt36
-0.0210106	13.8133	-0.241681	0.811864	0.999839	-4.76588	Psmc4
-0.0210165	12.3689	-0.133496	0.895339	0.999839	-4.77235	Gstm4
-0.0211747	12.1239	-0.12614	0.901072	0.999839	-4.77266	Pdia6
-0.0212213	16.7449	-0.118721	0.906861	0.999839	-4.77295	Cycs
-0.021367	13.9586	-0.135771	0.893566	0.999839	-4.77225	Ywhaz
-0.0217006	13.8684	-0.117688	0.907668	0.999839	-4.77298	Atad1
-0.0220311	9.82873	-0.0803619	0.93687	0.999839	-4.77417	Mon2
-0.0222129	15.2032	-0.162805	0.872555	0.999839	-4.77096	Snta1
-0.0223568	13.9786	-0.171773	0.865605	0.999839	-4.77049	Lrpap1
-0.0225808	14.8274	-0.191482	0.850373	0.999839	-4.76934	Atic
-0.0226943	19.201	-0.129967	0.898089	0.999839	-4.7725	Tpm2
-0.022792	11.0404	-0.131277	0.897068	0.999839	-4.77244	Clpx
-0.0228833	11.1	-0.112232	0.911929	0.999839	-4.77319	Pnpt1
-0.0230833	14.2358	-0.135411	0.893847	0.999839	-4.77227	Txn2
-0.0233172	14.946	-0.198633	0.844861	0.999839	-4.7689	Rnh1
-0.0234945	12.9099	-0.229046	0.821514	0.999839	-4.76683	Tmem43
-0.0235598	10.1758	-0.0678217	0.946704	0.999839	-4.77446	Erh
-0.0237195	11.5252	-0.147697	0.884286	0.999839	-4.77171	Ap2a2
-0.0238819	10.545	-0.112783	0.911498	0.999839	-4.77317	Mast4
-0.0242194	13.0196	-0.106636	0.916302	0.999839	-4.77338	Mpc1
-0.0242717	10.957	-0.112801	0.911484	0.999839	-4.77316	Sord
-0.0243126	11.4966	-0.145024	0.886365	0.999839	-4.77184	Stk38
-0.024475	20.8053	-0.227355	0.822807	0.999839	-4.76695	Tnnc2
-0.0245163	13.227	-0.208292	0.837429	0.999839	-4.76827	Atp6v1a
-0.0245564	12.7697	-0.20277	0.841676	0.999839	-4.76864	Nt5c3a
-0.0245952	11.7513	-0.150303	0.88226	0.999839	-4.77159	Ppp1r12b
-0.0246967	14.6233	-0.20953	0.836477	0.999839	-4.76819	Bag3
-0.0249015	13.1864	-0.174887	0.863195	0.999839	-4.77031	Ubxn1
-0.0249239	14.2374	-0.216511	0.831117	0.999839	-4.76772	Dnm1l
-0.02496	11.7891	-0.220334	0.828186	0.999839	-4.76745	Nomo1
-0.0252485	10.168	-0.0814506	0.936017	0.999839	-4.77414	Ube2g2
-0.0254803	14.0371	-0.242308	0.811385	0.999839	-4.76583	Tpp2
-0.0256677	13.9557	-0.244919	0.809395	0.999839	-4.76563	Rps18
-0.0257146	10.6639	-0.112884	0.911419	0.999839	-4.77316	Ctsl
-0.0257508	12.2895	-0.297353	0.769731	0.999839	-4.76112	Copa
-0.0258818	12.7585	-0.280366	0.782515	0.999839	-4.76267	Prkag1
-0.0259848	14.2146	-0.196439	0.846551	0.999839	-4.76904	Pfn1
-0.0260267	11.8965	-0.1505	0.882107	0.999839	-4.77158	Trim54
-0.0261715	12.363	-0.198777	0.84475	0.999839	-4.76889	Vwa1
-0.0263383	15.341	-0.231315	0.819778	0.999839	-4.76666	Hsp90aa1.Hsp90ab1
-0.0266843	11.6385	-0.176513	0.861937	0.999839	-4.77022	Uap1l1
-0.0267651	11.5675	-0.0505632	0.960275	0.999839	-4.77479	Nudt6
-0.0267723	14.6392	-0.11143	0.912555	0.999839	-4.77321	Myh1.Myh11.Myh3.Myh4.Myh6.Myh7.Myh7b.Myh8
-0.0268945	12.3962	-0.210542	0.8357	0.999839	-4.76812	Farsa
-0.027067	13.0928	-0.119752	0.906057	0.999839	-4.77291	Auh
-0.0277207	12.0664	-0.200817	0.843179	0.999839	-4.76876	Jagn1
-0.0278121	13.096	-0.349239	0.731116	0.999839	-4.75581	Ecpas
-0.0278442	12.8965	-0.293435	0.772674	0.999839	-4.76148	Eif3a
-0.0278937	16.4409	-0.267357	0.792349	0.999839	-4.76381	Cacna1s
-0.0280205	12.5268	-0.179062	0.859966	0.999839	-4.77008	Nfs1
-0.0280509	11.2729	-0.156048	0.877798	0.999839	-4.77131	Pak2
-0.0281086	14.4608	-0.0486197	0.961818	0.999839	-4.77482	Col1a2
-0.0286876	12.8787	-0.248901	0.806363	0.999839	-4.76532	Uso1
-0.0287175	13.9507	-0.204828	0.840092	0.999839	-4.7685	Gpx4
-0.0288401	13.5367	-0.228102	0.822236	0.999839	-4.7669	Surf4
-0.0289034	11.5143	-0.06366	0.949986	0.999839	-4.77455	Clint1
-0.0290212	13.9318	-0.269176	0.790972	0.999839	-4.76365	Oplah
-0.0293925	12.3277	-0.211687	0.83482	0.999839	-4.76805	Lrrc47
-0.029796	10.5677	-0.217071	0.830688	0.999839	-4.76768	Sec23ip
-0.0298638	10.2659	-0.152042	0.88091	0.999839	-4.77151	Osbpl9
-0.0299282	12.791	-0.231665	0.819511	0.999839	-4.76664	Rab12
-0.0301669	14.3456	-0.243154	0.81074	0.999839	-4.76577	Phb
-0.0301957	16.3481	-0.201342	0.842775	0.999839	-4.76873	Hspa1l.Hspa2.Hspa5.Hspa8
-0.0303615	12.0859	-0.266399	0.793075	0.999839	-4.76389	Acad8
-0.030404	10.5101	-0.156883	0.87715	0.999839	-4.77127	Sf3b3
-0.0304176	10.4837	-0.120382	0.905565	0.999839	-4.77288	Gnaq
-0.0307908	12.2947	-0.196057	0.846846	0.999839	-4.76906	Txndc5
-0.0309178	16.8457	-0.134475	0.894576	0.999839	-4.77231	Ndufa2
-0.0309781	17.1081	-0.227713	0.822534	0.999839	-4.76693	Eno2
-0.0310184	18.7749	-0.260168	0.797799	0.999839	-4.76441	Actn3
-0.0311025	18.6835	-0.266023	0.79336	0.999839	-4.76392	Pgam1.Pgam2
-0.031212	13.3195	-0.236319	0.815955	0.999839	-4.76629	Eif5b
-0.0312644	11.6058	-0.154217	0.87922	0.999839	-4.7714	Slc25a42
-0.0314483	13.8217	-0.223536	0.825732	0.999839	-4.76723	Pura
-0.0316034	19.9647	-0.376694	0.710973	0.999839	-4.75266	Myh1.Myh3.Myh4.Myh6.Myh7.Myh8
-0.0317416	11.5463	-0.100917	0.920774	0.999839	-4.77357	Clpp
-0.0317478	13.9324	-0.233354	0.81822	0.999839	-4.76651	Prkar2a.Prkar2b
-0.0317954	14.1941	-0.214223	0.832873	0.999839	-4.76788	Ddt
-0.0319538	15.7745	-0.223297	0.825914	0.999839	-4.76724	Rab10.Rab15.Rab1A.Rab1b.Rab8a
-0.032054	11.484	-0.170305	0.866742	0.999839	-4.77057	Alpl
-0.0321413	15.0934	-0.347043	0.732736	0.999839	-4.75605	Capn1
-0.032201	12.9396	-0.242381	0.81133	0.999839	-4.76583	Dcun1d2
-0.0323042	10.4471	-0.166689	0.869544	0.999839	-4.77076	Vps13a
-0.0325562	16.8459	-0.264842	0.794255	0.999839	-4.76402	Etfa
-0.0328642	13.3348	-0.128935	0.898898	0.999839	-4.77254	Flna
-0.0329473	11.86	-0.215899	0.831587	0.999839	-4.76776	Psmb7
-0.0330574	14.9082	-0.259921	0.797987	0.999839	-4.76443	Synpo2l
-0.0330782	15.2514	-0.162987	0.872413	0.999839	-4.77096	Vim
-0.0331231	12.4148	-0.0595611	0.953231	0.999839	-4.77463	Sepsecs
-0.0333523	9.9436	-0.132839	0.895851	0.999839	-4.77238	Agt
-0.033474	10.9917	-0.251918	0.804067	0.999839	-4.76508	Carm1
-0.0334798	14.598	-0.351006	0.729814	0.999839	-4.75561	Samm50
-0.0335252	13.1625	-0.176197	0.862181	0.999839	-4.77024	Psmd4
-0.0337003	10.7575	-0.146949	0.884868	0.999839	-4.77175	Nudt8
-0.0340022	10.7509	-0.149482	0.882899	0.999839	-4.77163	Abra
-0.034009	11.715	-0.242432	0.811291	0.999839	-4.76583	Pals2
-0.0340431	12.136	-0.199159	0.844456	0.999839	-4.76887	Ppid
-0.0344826	14.2653	-0.262376	0.796125	0.999839	-4.76423	Pdia3
-0.03489	13.8845	-0.43781	0.66693	0.999839	-4.74483	Cse1l
-0.0349889	12.2395	-0.239738	0.813345	0.999839	-4.76603	Epm2aip1
-0.0350073	10.9859	-0.131056	0.89724	0.999839	-4.77245	Cyfip1
-0.0350663	11.1791	-0.230787	0.820182	0.999839	-4.7667	Aip
-0.0350827	11.1007	-0.221296	0.827448	0.999839	-4.76738	Atp1b3
-0.0350846	14.4136	-0.180815	0.85861	0.999839	-4.76998	Mpst
-0.035145	11.3685	-0.196715	0.846338	0.999839	-4.76902	Mrpl44
-0.0353052	12.5488	-0.389195	0.701872	0.999839	-4.75115	Ahsa1
-0.0353431	11.1551	-0.238297	0.814445	0.999839	-4.76614	Uba5
-0.0354086	13.9089	-0.248407	0.806738	0.999839	-4.76536	Tigar
-0.0354553	10.8286	-0.232334	0.818999	0.999839	-4.76659	Ckap5
-0.035463	11.7115	-0.273171	0.78795	0.999839	-4.76331	Itih2
-0.0354988	11.8149	-0.272975	0.788098	0.999839	-4.76332	Tomm70
-0.035631	10.643	-0.0781977	0.93857	0.999839	-4.77422	Gnpda1.Gnpda2
-0.0357658	13.1603	-0.103703	0.918622	0.999839	-4.77348	Adora3
-0.0358373	12.4343	-0.257892	0.799527	0.999839	-4.7646	RTRAF
-0.035872	17.727	-0.349345	0.731038	0.999839	-4.7558	Idh3a
-0.0358881	12.8884	-0.369487	0.71624	0.999839	-4.75351	Diaph1
-0.0359671	12.36	-0.201773	0.842443	0.999839	-4.7687	Hars1.Hars2
-0.0370937	12.7001	-0.401344	0.693071	0.999839	-4.74964	Septin7
-0.037187	14.3684	-0.234855	0.817073	0.999839	-4.7664	Serpinc1
-0.0372644	13.5211	-0.246866	0.807912	0.999839	-4.76548	Rpl27a
-0.0374116	14.6857	-0.25746	0.799855	0.999839	-4.76463	Glud1
-0.0374907	12.1591	-0.207348	0.838154	0.999839	-4.76834	Reep1
-0.0375873	13.7015	-0.381733	0.707299	0.999839	-4.75206	Cul5
-0.0376495	13.711	-0.303413	0.765187	0.999839	-4.76054	Sgca
-0.0378528	13.3752	-0.371093	0.715065	0.999839	-4.75332	Lta4h
-0.0380559	10.4975	-0.169712	0.867201	0.999839	-4.7706	Tm9sf3
-0.0380722	12.0336	-0.144915	0.88645	0.999839	-4.77184	Mrpl47
-0.0381316	14.8237	-0.514492	0.613406	0.999839	-4.7334	Npepps
-0.038481	12.8525	-0.384281	0.705443	0.999839	-4.75175	Xpnpep1
-0.0385085	9.79065	-0.221393	0.827373	0.999839	-4.76738	Map1s
-0.0385473	12.9291	-0.245865	0.808674	0.999839	-4.76556	Dnaja2
-0.0390477	14.481	-0.327375	0.747305	0.999839	-4.75815	Apoo
-0.0390852	13.0529	-0.35829	0.724452	0.999839	-4.7548	Pcyox1
-0.0392325	13.4599	-0.230623	0.820308	0.999839	-4.76671	Macroh2a1
-0.0395254	11.9516	-0.371754	0.714581	0.999839	-4.75324	Abhd12
-0.039642	12.1217	-0.284541	0.779368	0.999839	-4.7623	Map1lc3b
-0.0396462	9.19502	-0.127581	0.899949	0.999839	-4.7726	Uba2
-0.0397893	11.5325	-0.267888	0.791947	0.999839	-4.76376	Ogt
-0.0398308	12.6276	-0.346401	0.733211	0.999839	-4.75612	Arpc2
-0.0399531	14.4078	-0.275895	0.785891	0.999839	-4.76307	Pfn2
-0.0400199	14.7351	-0.394209	0.698234	0.999839	-4.75053	Prkaca.Prkacb
-0.0402205	10.6299	-0.219938	0.828489	0.999839	-4.76748	Plekhf1
-0.0405439	11.8515	-0.194674	0.847912	0.999839	-4.76915	Mrpl12
-0.0408083	9.47798	-0.149564	0.882835	0.999839	-4.77162	Slc20a2
-0.0409874	12.3737	-0.237615	0.814965	0.999839	-4.76619	Tardbp
-0.041147	12.1554	-0.070154	0.944927	0.999839	-4.77441	Nop2
-0.0411724	12.4855	-0.278799	0.783698	0.999839	-4.76281	Arpc3
-0.0412436	16.4195	-0.305295	0.763777	0.999839	-4.76036	Eno1
-0.0412765	12.2911	-0.374004	0.712937	0.999839	-4.75298	Cfl1
-0.0413562	12.3999	-0.308572	0.761324	0.999839	-4.76004	Ttll12
-0.0413689	11.2612	-0.274134	0.787222	0.999839	-4.76322	Hsph1
-0.0414014	12.0932	-0.297822	0.769379	0.999839	-4.76107	Emc3
-0.0415048	9.79146	-0.101967	0.919953	0.999839	-4.77354	Atp6v0a1
-0.041815	12.3012	-0.161665	0.873439	0.999839	-4.77102	Lzic
-0.0418906	14.703	-0.480989	0.63654	0.999839	-4.73861	Rps3
-0.0425336	18.9623	-0.453047	0.656134	0.999839	-4.7427	Gpi
-0.0425479	11.0004	-0.213617	0.833338	0.999839	-4.76792	Mff
-0.0425642	11.2352	-0.212786	0.833976	0.999839	-4.76797	Mrpl11
-0.0425681	13.0694	-0.243332	0.810604	0.999839	-4.76576	Spr
-0.0426355	16.8765	-0.404835	0.690551	0.999839	-4.74919	Sdhb
-0.0427433	10.4844	-0.253636	0.80276	0.999839	-4.76494	Snrnp200
-0.0428813	13.374	-0.332029	0.743849	0.999839	-4.75766	Hsd17b8
-0.043078	20.1956	-0.331931	0.743921	0.999839	-4.75767	Myh1.Myh3.Myh4.Myh6.Myh7
-0.0431603	13.2959	-0.191357	0.85047	0.999839	-4.76935	Camk2d
-0.0434132	20.0369	-0.380467	0.708221	0.999839	-4.75221	Eno3
-0.0437441	11.1841	-0.321039	0.752019	0.999839	-4.7588	CEFIP
-0.0437938	11.1195	-0.10971	0.913905	0.999839	-4.77327	Pon1
-0.0437989	14.5119	-0.225842	0.823966	0.999839	-4.76706	Eif1.Eif1b
-0.0438586	11.9666	-0.300305	0.767516	0.999839	-4.76084	Adck1
-0.0439499	10.1332	-0.269273	0.790899	0.999839	-4.76364	Igbp1
-0.044088	18.94	-0.194418	0.848109	0.999839	-4.76916	Alb
-0.044715	14.6743	-0.358743	0.72412	0.999839	-4.75474	Lama2
-0.0451917	13.6791	-0.162222	0.873027	0.999839	-4.77099	Mfap4
-0.0452755	12.8846	-0.259328	0.798437	0.999839	-4.76448	Mcu
-0.0455743	15.3893	-0.211319	0.835103	0.999839	-4.76807	Cox6c
-0.0456393	12.6212	-0.21914	0.829101	0.999839	-4.76754	Coq7
-0.0457391	12.0901	-0.287702	0.776987	0.999839	-4.76201	Rcc1
-0.0457918	18.497	-0.426947	0.674674	0.999839	-4.7463	Pkm
-0.0459711	12.8907	-0.224672	0.824862	0.999839	-4.76715	Ces1d
-0.0461565	15.6643	-0.480245	0.637058	0.999839	-4.73872	Ube2l3
-0.0462628	12.4716	-0.214299	0.832814	0.999839	-4.76787	Naxe
-0.0462884	11.6218	-0.283593	0.780081	0.999839	-4.76239	Gnpda1
-0.0464257	11.9123	-0.227142	0.822971	0.999839	-4.76697	Txndc12
-0.0467363	18.898	-0.318281	0.754074	0.999839	-4.75908	Atp2a1.Atp2a3
-0.0467469	11.6488	-0.161178	0.873817	0.999839	-4.77105	Bckdhb
-0.0469184	12.5244	-0.366133	0.718696	0.999839	-4.7539	Agpat1
-0.0469987	11.1449	-0.293593	0.772555	0.999839	-4.76147	Ublcp1
-0.0470031	14.0402	-0.255272	0.801517	0.999839	-4.76481	Adh5
-0.0470373	12.0993	-0.213248	0.833621	0.999839	-4.76794	Rac1
-0.0470446	13.7229	-0.442552	0.663562	0.999839	-4.74417	Mapt
-0.047076	10.7189	-0.261634	0.796687	0.999839	-4.76429	Ganc
-0.0471238	11.528	-0.270622	0.789878	0.999839	-4.76353	Alpk3
-0.0474645	11.6426	-0.381334	0.707589	0.999839	-4.75211	Tiprl
-0.0475765	10.4881	-0.203113	0.841412	0.999839	-4.76861	Ssb
-0.0477753	10.4685	-0.169029	0.86773	0.999839	-4.77064	Psmd9
-0.0479087	13.4234	-0.575194	0.572551	0.999839	-4.72313	Syncrip
-0.0479367	12.2763	-0.349372	0.731019	0.999839	-4.75579	Bckdha
-0.0479435	11.8854	-0.30613	0.763152	0.999839	-4.76028	Scarb2
-0.0483864	15.6635	-0.185283	0.855166	0.999839	-4.76972	Lum
-0.0483883	16.2988	-0.441195	0.664526	0.999839	-4.74436	Tuba4a.Tuba8
-0.0488042	19.1515	-0.487029	0.632339	0.999839	-4.7377	Gapdh
-0.0488436	11.3758	-0.230131	0.820684	0.999839	-4.76675	Maip1
-0.0488812	10.0393	-0.281403	0.781733	0.999839	-4.76258	Arl2
-0.0488846	13.0113	-0.416771	0.681961	0.999839	-4.74765	Rps2
-0.0490965	9.82786	-0.235684	0.81644	0.999839	-4.76634	Hras.Kras.Nras
-0.0491906	15.417	-0.150752	0.881951	0.999839	-4.77156	Cox7a2
-0.0493888	10.9856	-0.329718	0.745564	0.999839	-4.7579	Alkbh3
-0.0494155	14.2731	-0.406084	0.68965	0.999839	-4.74904	Ppa2
-0.0494571	16.3653	-0.188383	0.852773	0.999839	-4.76953	Tubb1.Tubb2a.Tubb2b.Tubb3.Tubb4a.Tubb4b.Tubb5.Tubb6
-0.0495352	11.0492	-0.236906	0.815507	0.999839	-4.76625	Lrrc57
-0.0496716	12.2459	-0.359244	0.723751	0.999839	-4.75469	Eif3h
-0.0497596	11.5417	-0.313032	0.757992	0.999839	-4.7596	Sntb2
-0.049769	11.8312	-0.226717	0.823296	0.999839	-4.767	Ppp1ca.Ppp1cb
-0.0499321	11.1865	-0.142432	0.888382	0.999839	-4.77196	Nudt19
-0.0502425	17.1935	-0.282676	0.780773	0.999839	-4.76247	Slc25a4.Slc25a5
-0.0504483	11.4906	-0.20106	0.842992	0.999839	-4.76875	Ache
-0.0505943	14.4223	-0.272302	0.788607	0.999839	-4.76338	Calm1.Calm2.Calm3
-0.0508957	14.4978	-0.452942	0.656209	0.999839	-4.74271	Rps4x
-0.0510698	13.445	-0.261294	0.796945	0.999839	-4.76432	Rpl26
-0.0513053	16.483	-0.453436	0.65586	0.999839	-4.74264	Prdx3
-0.0513815	10.5827	-0.23899	0.813916	0.999839	-4.76609	Dis3l2
-0.0515585	14.3001	-0.382262	0.706913	0.999839	-4.75199	Ppp2ca.Ppp2cb
-0.0515905	20.2633	-0.392553	0.699435	0.999839	-4.75074	Myl1
-0.0516853	12.1917	-0.310174	0.760127	0.999839	-4.75988	Ppp1ca
-0.0528443	12.3356	-0.522702	0.607798	0.999839	-4.73208	Gphn
-0.0528487	17.7118	-0.442741	0.663428	0.999839	-4.74415	Pgam2
-0.0529847	12.607	-0.530286	0.602641	0.999839	-4.73083	Cul1
-0.0531247	14.0448	-0.395253	0.697478	0.999839	-4.7504	Dpysl2
-0.0533151	12.7401	-0.294693	0.771729	0.999839	-4.76137	Itih5
-0.053457	15.7425	-0.574109	0.573269	0.999839	-4.72332	Psma6
-0.0534872	11.3756	-0.414075	0.683898	0.999839	-4.748	Amacr
-0.0537241	11.9673	-0.0663024	0.947957	0.999839	-4.77449	Mup1.Mup11.Mup17.Mup18.Mup6
-0.0538132	14.751	-0.433216	0.670201	0.999839	-4.74546	Ran
-0.0538532	11.5684	-0.333026	0.743109	0.999839	-4.75756	Arl1
-0.0539362	10.6489	-0.131428	0.89695	0.999839	-4.77244	Cbfb
-0.0542122	15.3038	-0.345595	0.733806	0.999839	-4.75621	Obscn
-0.054216	10.1104	-0.205071	0.839905	0.999839	-4.76849	Armc8
-0.0543667	19.0275	-0.266883	0.792708	0.999839	-4.76385	Myh4.Myh6.Myh7.Myh8
-0.0544162	11.1218	-0.195776	0.847062	0.999839	-4.76908	Crip2
-0.0546751	11.1412	-0.176346	0.862066	0.999839	-4.77023	Mocs1
-0.0549704	11.3143	-0.348949	0.731331	0.999839	-4.75584	Hnrnpdl
-0.0551165	11.1596	-0.393242	0.698935	0.999839	-4.75065	Ndufaf4
-0.0556179	11.6675	-0.316088	0.75571	0.999839	-4.7593	Ube2o
-0.0558118	12.757	-0.276459	0.785465	0.999839	-4.76302	Myh10.Myh11.Myh14.Myh9
-0.0562275	11.6689	-0.211997	0.834582	0.999839	-4.76803	Arih2
-0.0562864	10.1685	-0.311332	0.759261	0.999839	-4.75977	Ptbp2
-0.0563705	13.6845	-0.255258	0.801528	0.999839	-4.76481	Gsta3.Gsta4
-0.0564162	10.3586	-0.190456	0.851164	0.999839	-4.76941	Thap4
-0.0564317	13.2144	-0.558643	0.58355	0.999839	-4.72604	Ppp1r7
-0.056438	11.6654	-0.353516	0.727965	0.999839	-4.75533	Itih1
-0.056451	11.9018	-0.524701	0.606437	0.999839	-4.73175	Ago2
-0.0568783	10.323	-0.258142	0.799337	0.999839	-4.76458	Ppp6r3
-0.0570721	15.9886	-0.683935	0.503058	0.999839	-4.70206	Pcmt1
-0.0574591	10.8598	-0.212699	0.834043	0.999839	-4.76798	Dctn4
-0.057638	14.7975	-0.411725	0.685587	0.999839	-4.74831	Tmod4
-0.0578733	11.64	-0.360959	0.722492	0.999839	-4.75449	Prkcsh
-0.058031	12.5472	-0.448183	0.659573	0.999839	-4.74338	Snd1
-0.0580544	13.2608	-0.525942	0.605593	0.999839	-4.73155	Ano10
-0.0581884	13.1233	-0.646754	0.526263	0.999839	-4.70964	Nedd4
-0.0583721	12.2022	-0.571778	0.574813	0.999839	-4.72373	Dpp3
-0.0586574	13.8902	-0.323945	0.749856	0.999839	-4.7585	Ppib
-0.0586677	13.2316	-0.534576	0.599733	0.999839	-4.73012	Serpinb1a
-0.0586764	14.2194	-0.415287	0.683027	0.999839	-4.74785	Itgb1
-0.0587281	10.1737	-0.353848	0.72772	0.999839	-4.75529	Aldh3a2
-0.0587294	14.4404	-0.501243	0.622506	0.999839	-4.7355	Ddx3x.Ddx3y
-0.0589457	11.5838	-0.428457	0.673595	0.999839	-4.7461	Trnt1
-0.0589951	11.5101	-0.301702	0.766469	0.999839	-4.7607	Ank2
-0.0590376	11.599	-0.226347	0.823579	0.999839	-4.76702	Rpl32
-0.0590762	17.3216	-0.487873	0.631754	0.999839	-4.73757	Atp5pb
-0.0591125	12.4746	-0.440102	0.665302	0.999839	-4.74451	Metap1
-0.0592449	12.3118	-0.379026	0.709271	0.999839	-4.75238	Ntmt1
-0.0593399	11.3783	-0.419717	0.679849	0.999839	-4.74726	Chmp4b
-0.0594241	17.5006	-0.306623	0.762783	0.999839	-4.76023	Suclg1
-0.0597203	13.4775	-0.23394	0.81778	0.999839	-4.76647	Kng1
-0.0600066	12.7743	-0.602483	0.554653	0.999839	-4.71816	Nucb1
-0.060366	14.0309	-0.412303	0.685172	0.999839	-4.74823	Bphl
-0.0603705	10.2127	-0.264169	0.794765	0.999839	-4.76408	Srp68
-0.0604117	12.5897	-0.444801	0.661967	0.999839	-4.74386	U2af2
-0.0606107	15.613	-0.496096	0.626059	0.999839	-4.7363	Slc25a5
-0.0606405	18.6427	-0.476997	0.639323	0.999839	-4.73921	Srl
-0.0607405	10.0138	-0.252478	0.803641	0.999839	-4.76504	Nln
-0.0608282	17.3824	-0.595019	0.559519	0.999839	-4.71954	Ogdh
-0.0609573	13.3623	-0.168032	0.868571	0.999839	-4.77068	Rpl38
-0.0610056	13.5305	-0.384033	0.705624	0.999839	-4.75178	Nol3
-0.0610509	13.5202	-0.536303	0.598565	0.999839	-4.72984	Fn3k
-0.0610886	12.8043	-0.389495	0.701654	0.999839	-4.75111	Sqor
-0.0612233	10.294	-0.20321	0.841337	0.999839	-4.76861	Adpgk
-0.0612697	9.79822	-0.165349	0.870582	0.999839	-4.77083	Alg13
-0.0612762	11.9776	-0.249435	0.805956	0.999839	-4.76528	Hmcn2
-0.0614747	12.1266	-0.444863	0.661924	0.999839	-4.74385	Pcyt2
-0.0615048	13.1933	-0.461415	0.650239	0.999839	-4.7415	Sirt2
-0.0616848	17.8818	-0.415193	0.683095	0.999839	-4.74786	Mtco2
-0.0617966	13.7462	-0.264017	0.79488	0.999839	-4.76409	Arf5
-0.0619682	15.0912	-0.411449	0.685786	0.999839	-4.74834	Hspb2
-0.0620936	12.2373	-0.300191	0.767602	0.999839	-4.76085	Tgfbi
-0.0624176	13.9427	-0.588731	0.563636	0.999839	-4.72069	Gstm5
-0.0624339	14.456	-0.740256	0.469053	0.999839	-4.68984	Acyp1
-0.0625543	11.207	-0.191659	0.850236	0.999839	-4.76933	Rnls
-0.0628609	15.0132	-0.695316	0.496074	0.999839	-4.69966	Ppp2r1a
-0.0630058	11.6158	-0.374424	0.71263	0.999839	-4.75293	Csnk1a1
-0.0630365	13.6378	-0.594654	0.559758	0.999839	-4.7196	Akr1a1
-0.0630974	12.6612	-0.486088	0.632993	0.999839	-4.73784	Steap4
-0.0631594	10.3174	-0.38326	0.706186	0.999839	-4.75187	Arhgef10l
-0.0632509	15.6632	-0.353405	0.728047	0.999839	-4.75534	Atp5f1d
-0.0632955	11.6595	-0.337159	0.740045	0.999839	-4.75712	Lcp1.Pls3
-0.0635639	10.7151	-0.153257	0.879965	0.999839	-4.77145	Hexa
-0.0635929	14.9627	-0.507225	0.618389	0.999839	-4.73456	Flnb
-0.063609	11.1423	-0.331115	0.744527	0.999839	-4.75776	Rbfox1
-0.0636244	8.79247	-0.207777	0.837824	0.999839	-4.76831	Tbl2
-0.0636669	11.1395	-0.462428	0.649526	0.999839	-4.74135	Copb1
-0.0639251	11.8081	-0.516441	0.612072	0.999839	-4.73309	Mmab
-0.0639355	9.69217	-0.173571	0.864213	0.999839	-4.77039	Denr
-0.0639826	13.447	-0.325081	0.749011	0.999839	-4.75838	Gc
-0.0640025	12.9105	-0.74912	0.46383	0.999839	-4.68784	Csde1
-0.0645873	12.5248	-0.277445	0.78472	0.999839	-4.76293	Hsd17b11
-0.0646615	13.3536	-0.291118	0.774416	0.999839	-4.7617	Ndufaf6
-0.0647052	13.5476	-0.236993	0.815466	0.999839	-4.76624	Tmod1
-0.0648396	13.0268	-0.860728	0.401137	0.999839	-4.66085	Gps1
-0.0653195	13.5091	-0.329983	0.745367	0.999839	-4.75788	Slc2a4
-0.0653796	18.1528	-0.694894	0.496332	0.999839	-4.69975	Gpd1
-0.0655204	11.7797	-0.318075	0.754228	0.999839	-4.7591	Ppic
-0.0655349	15.0624	-0.468096	0.645548	0.999839	-4.74053	Padi2
-0.065599	10.8589	-0.301798	0.766397	0.999839	-4.7607	Dpp7
-0.0657734	13.8282	-0.318753	0.753723	0.999839	-4.75903	Aqp1
-0.0657982	13.167	-0.71434	0.484527	0.999839	-4.69557	Cct6a
-0.0659235	15.2231	-0.199792	0.84402	0.999839	-4.76882	Fbn1
-0.0659742	13.8932	-0.31856	0.753866	0.999839	-4.75905	Vps29
-0.0660006	10.3141	-0.267732	0.792065	0.999839	-4.76377	Lrba
-0.0662292	13.5587	-0.370362	0.7156	0.999839	-4.75341	Pafah1b2
-0.0663259	11.3073	-0.325443	0.748741	0.999839	-4.75835	Ccdc9
-0.0664498	13.2873	-0.427121	0.674549	0.999839	-4.74628	Suox
-0.06654	13.0434	-0.552315	0.587784	0.999839	-4.72713	Fhod1
-0.0667474	15.1111	-0.461234	0.650365	0.999839	-4.74152	Apoa2
-0.0667955	12.5159	-0.324228	0.749645	0.999839	-4.75847	Ube2i
-0.066935	14.8982	-0.493858	0.627606	0.999839	-4.73665	Rps15a
-0.0669507	19.7534	-0.359665	0.723442	0.999839	-4.75464	Tpm1.Tpm2.Tpm3
-0.0672951	17.2111	-0.508586	0.617454	0.999839	-4.73435	Ywhae
-0.0673147	10.0022	-0.272567	0.788406	0.999839	-4.76336	Ntpcr
-0.0676411	8.76443	-0.272941	0.788124	0.999839	-4.76333	Klhl22
-0.0677381	12.3364	-0.324842	0.749188	0.999839	-4.75841	Ppcs
-0.0678584	10.3885	-0.357506	0.725029	0.999839	-4.75488	Prkaa1.Prkaa2
-0.0682862	12.1584	-0.482129	0.635746	0.999839	-4.73844	Plgrkt
-0.0683434	14.3599	-0.424906	0.676133	0.999839	-4.74658	Rpl7a
-0.0686109	15.1071	-0.472203	0.642672	0.999839	-4.73992	Akr1b8
-0.0687689	15.656	-0.293327	0.772755	0.999839	-4.7615	Ttr
-0.0689683	12.7385	-0.525531	0.605872	0.999839	-4.73162	Anxa3
-0.0691331	14.3233	-0.525126	0.606148	0.999839	-4.73168	Apoa4
-0.0692742	14.5759	-0.709236	0.487609	0.999839	-4.69668	Eprs1
-0.0698093	15.6756	-0.284558	0.779354	0.999839	-4.7623	Cox6a2
-0.0699326	11.3122	-0.356514	0.725758	0.999839	-4.755	Deptor
-0.0702697	10.8987	-0.381556	0.707428	0.999839	-4.75208	Tomm34
-0.0706576	15.5982	-0.488545	0.631287	0.999839	-4.73747	Hdhd2
-0.0711414	14.6685	-0.754405	0.460733	0.999839	-4.68664	Gars1
-0.071416	12.6346	-0.684374	0.502788	0.999839	-4.70197	Cops8
-0.0715225	11.4046	-0.337144	0.740056	0.999839	-4.75712	Mtpn
-0.0719205	14.602	-0.828277	0.418772	0.999839	-4.66904	Gart
-0.0719547	16.1965	-0.52358	0.607201	0.999839	-4.73193	Bin1
-0.0719767	13.1199	-0.587887	0.564189	0.999839	-4.72084	Blmh
-0.0721273	11.4372	-0.562423	0.581029	0.999839	-4.72538	Flot1
-0.0722056	10.5596	-0.364297	0.720042	0.999839	-4.75411	Sae1
-0.0722572	12.1116	-0.642314	0.529074	0.999839	-4.71052	Usp24
-0.0724785	15.1069	-0.889691	0.385813	0.999839	-4.65332	Vcp
-0.072522	10.9593	-0.386848	0.703577	0.999839	-4.75144	Ptgr2
-0.072655	13.2923	-0.687872	0.500635	0.999839	-4.70123	Bola1
-0.072667	14.19	-0.602465	0.554665	0.999839	-4.71816	Pdhx
-0.0727341	16.1022	-0.447958	0.659732	0.999839	-4.74342	Fth1
-0.0732638	10.2402	-0.328593	0.7464	0.999839	-4.75802	Abcc4
-0.0732722	11.8685	-0.559595	0.582915	0.999839	-4.72587	Chordc1
-0.0734788	12.613	-0.65203	0.522934	0.999839	-4.70859	Cul4a
-0.0735183	19.6476	-0.701311	0.492417	0.999839	-4.69838	Pgk1
-0.0738149	14.803	-0.547476	0.591032	0.999839	-4.72795	Hmgb1
-0.0738541	10.9069	-0.414559	0.68355	0.999839	-4.74794	Hnrnpul2
-0.0738959	12.8566	-0.362524	0.721343	0.999839	-4.75431	Sorbs2
-0.0744869	13.3161	-0.188847	0.852495	0.999839	-4.76949	Rpl29
-0.0745028	13.7593	-0.347709	0.732245	0.999839	-4.75598	Slc25a31
-0.0748525	12.9785	-0.795643	0.437	0.999839	-4.67699	Psmc6
-0.074884	12.1143	-0.500563	0.622975	0.999839	-4.73561	Prpsap2
-0.0751013	12.156	-0.680325	0.505285	0.999839	-4.70281	Nudt2
-0.0753605	12.9475	-0.476924	0.639373	0.999839	-4.73922	Abcb8
-0.0754074	12.9073	-0.283357	0.78027	0.999839	-4.76241	Myh11
-0.0754087	16.1241	-0.513484	0.614096	0.999839	-4.73357	Ndufa9
-0.0754981	11.0855	-0.227273	0.822871	0.999839	-4.76696	Snrpa
-0.0756084	13.0042	-0.528167	0.60408	0.999839	-4.73118	Get3
-0.0757149	10.3465	-0.228543	0.821899	0.999839	-4.76687	Nagk
-0.0758159	16.1549	-0.762257	0.456154	0.999839	-4.68484	Cfl2
-0.0758423	14.5061	-0.548508	0.590338	0.999839	-4.72778	Rab3gap1
-0.0760224	11.9747	-0.449851	0.658393	0.999839	-4.74315	Tmem161a
-0.0765246	14.4375	-0.503008	0.62129	0.999839	-4.73523	S100a10
-0.0765791	10.3126	-0.261441	0.796834	0.999839	-4.7643	Serping1
-0.0766964	11.4323	-0.349766	0.730728	0.999839	-4.75575	Ilf3
-0.0767117	13.2725	-0.91358	0.373471	0.999839	-4.64695	Cct4
-0.0767485	10.58	-0.340317	0.737707	0.999839	-4.75678	Fyco1
-0.0768571	10.3281	-0.474894	0.640791	0.999839	-4.73952	Oard1
-0.077059	11.8448	-0.187788	0.853273	0.999839	-4.76956	Ddx17.Ddx5
-0.0772724	17.6462	-0.522238	0.608115	0.999839	-4.73215	Dld
-0.078098	12.6168	-0.952159	0.354106	0.999839	-4.63636	Usp15
-0.0784731	10.5978	-0.381885	0.707188	0.999839	-4.75204	Mrpl3
-0.0784961	11.4097	-0.45559	0.65434	0.999839	-4.74234	Camk1
-0.0785705	9.83622	-0.190832	0.850874	0.999839	-4.76938	Atp6v1c1
-0.0786527	16.0343	-0.378523	0.709638	0.999839	-4.75244	Il1r1
-0.0791036	19.1775	-0.423569	0.677089	0.999839	-4.74675	Rps27a.Uba52.Ubb.Ubc
-0.0791121	11.7602	-0.516487	0.612041	0.999839	-4.73308	Impdh2
-0.079265	11.5158	-0.438759	0.666256	0.999839	-4.7447	Rcn2
-0.0793647	11.0342	-0.280958	0.782068	0.999839	-4.76262	Ubqln4
-0.0794224	12.1653	-0.738961	0.469819	0.999839	-4.69013	Etf1
-0.0796806	18.8398	-0.892466	0.384366	0.999839	-4.65259	Myom1
-0.0797288	13.3704	-0.660052	0.517896	0.999839	-4.70697	Psmb1
-0.0798513	16.9955	-0.625996	0.539474	0.999839	-4.7137	Pdhb
-0.0798908	11.148	-0.298271	0.769042	0.999839	-4.76103	Parl
-0.079941	16.2486	-0.415469	0.682896	0.999839	-4.74782	Rtn2
-0.0800831	13.3424	-0.728549	0.476006	0.999839	-4.69245	Psme4
-0.0803339	12.5736	-0.561325	0.581761	0.999839	-4.72557	Nt5c
-0.0805745	10.5054	-0.394736	0.697853	0.999839	-4.75047	Marchf5
-0.0806033	13.9916	-0.682199	0.504128	0.999839	-4.70242	Calu
-0.0809837	13.6912	-0.189558	0.851968	0.999839	-4.76945	Serpina3k.Serpina3m.Serpina3n
-0.0811753	13.8995	-0.832455	0.416474	0.999839	-4.668	Ncl
-0.0813532	11.1702	-0.361995	0.721731	0.999839	-4.75437	Glrx2
-0.0814738	17.5918	-0.806903	0.430655	0.999839	-4.67428	Smyd1
-0.0815276	11.5756	-0.283804	0.779923	0.999839	-4.76237	Trappc5
-0.0816888	11.7722	-0.338397	0.739128	0.999839	-4.75699	Aspa
-0.0818746	14.5222	-0.965534	0.347556	0.999839	-4.6326	Ddb1
-0.082012	12.1578	-0.88084	0.390454	0.999839	-4.65564	Rnf123
-0.0820639	13.0058	-0.468252	0.645439	0.999839	-4.7405	Coq5
-0.0822082	9.613	-0.279539	0.783139	0.999839	-4.76275	Ak6
-0.0822189	12.0373	-0.710992	0.486547	0.999839	-4.6963	Ctbp1
-0.0827103	12.3223	-0.404932	0.690481	0.999839	-4.74918	Inmt
-0.0827122	18.141	-0.57245	0.574367	0.999839	-4.72361	Actg2
-0.0828381	14.2247	-0.774184	0.449253	0.999839	-4.68207	Hmox2
-0.0829076	12.7246	-0.579678	0.56959	0.999839	-4.72232	Htra2
-0.0830852	10.8158	-0.353677	0.727846	0.999839	-4.75531	Acly
-0.0832965	11.5759	-0.663154	0.515955	0.999839	-4.70634	Prmt1
-0.0836245	13.7499	-0.774219	0.449233	0.999839	-4.68206	Unc45b
-0.0837166	13.6049	-0.913022	0.373756	0.999839	-4.6471	Rpsa
-0.083731	10.7819	-0.365287	0.719316	0.999839	-4.754	Hspa12a.Hspa12b
-0.0841653	14.6678	-0.67757	0.506988	0.999839	-4.70338	Acad10
-0.0842227	16.8266	-0.767369	0.453189	0.999839	-4.68366	Ryr1
-0.0844154	12.6096	-0.621679	0.542244	0.999839	-4.71453	Lactb
-0.0844961	10.817	-0.371397	0.714842	0.999839	-4.75329	Naa15
-0.0847033	13.0011	-0.915227	0.37263	0.999839	-4.6465	H6pd
-0.0849193	12.2794	-0.509627	0.61674	0.999839	-4.73418	St13
-0.0850617	11.3508	-0.391584	0.700138	0.999839	-4.75086	Abracl
-0.0851962	13.4618	-0.917223	0.371612	0.999839	-4.64596	Tcp1
-0.0852236	11.0698	-0.302487	0.765881	0.999839	-4.76063	Rps24
-0.0853854	10.7027	-0.397999	0.69549	0.999839	-4.75006	Emc7
-0.0854089	11.4735	-0.4696	0.644494	0.999839	-4.7403	Spg7
-0.0855051	11.8083	-0.435156	0.668819	0.999839	-4.74519	Timm50
-0.0855983	10.8577	-0.230207	0.820625	0.999839	-4.76674	Ppp6r2
-0.0860049	10.3522	-0.336003	0.740902	0.999839	-4.75724	Gatb
-0.0861808	16.1046	-1.1317	0.273175	0.999839	-4.58244	Eef2
-0.0862005	11.826	-0.452443	0.656561	0.999839	-4.74278	Pdia4
-0.0865587	12.8434	-0.818177	0.424361	0.999839	-4.67153	Rtcb
-0.0866188	12.1488	-0.419985	0.679656	0.999839	-4.74723	F13a1
-0.0867578	17.0041	-0.462166	0.64971	0.999839	-4.74139	Nme1.Nme2
-0.0871032	15.6333	-0.491244	0.629416	0.999839	-4.73705	Insrr
-0.0872197	10.4385	-0.38961	0.70157	0.999839	-4.7511	Ube2f
-0.0872424	11.2887	-0.480803	0.636669	0.999839	-4.73864	Hif1an
-0.0872437	12.0839	-0.574454	0.573041	0.999839	-4.72326	Map2k1
-0.0877318	20.5147	-1.02326	0.320254	0.999839	-4.61589	Myh1.Myh4.Myh8
-0.0881901	17.692	-0.350651	0.730088	0.999839	-4.75565	Pfkl.Pfkm.Pfkp
-0.0882191	11.3452	-0.708642	0.487969	0.999839	-4.69681	Dnajc3
-0.0884607	14.5499	-0.888229	0.386577	0.999839	-4.65371	Wdr1
-0.0886068	14.6713	-0.870126	0.396122	0.999839	-4.65843	Psmd6
-0.0886153	12.1889	-0.427588	0.674216	0.999839	-4.74622	Capg
-0.0888857	16.061	-0.642869	0.528722	0.999839	-4.71041	Eef1g
-0.0891749	12.5909	-0.924631	0.367852	0.999839	-4.64395	Usp9x
-0.0896831	11.1432	-0.400217	0.693886	0.999839	-4.74978	Pfdn2
-0.0897497	17.6808	-0.644153	0.527909	0.999839	-4.71016	Myoz1
-0.0898803	13.442	-0.755049	0.460356	0.999839	-4.68649	Hdgf
-0.0905321	12.7406	-0.335353	0.741395	0.999839	-4.75731	Smurf1
-0.0907029	10.3466	-0.388567	0.702328	0.999839	-4.75123	Eps15l1
-0.0907992	12.5344	-0.704516	0.490469	0.999839	-4.6977	Ddx3y
-0.0908545	10.7201	-0.322908	0.750627	0.999839	-4.75861	Wdfy1
-0.0914557	15.7635	-0.571277	0.575145	0.999839	-4.72382	Ppia
-0.0916802	19.9272	-0.916158	0.372155	0.999839	-4.64625	Aldoa
-0.0917538	15.055	-1.03157	0.316453	0.999839	-4.61343	Phka1
-0.0917752	13.6781	-0.589074	0.563411	0.999839	-4.72063	Psmb2
-0.0917768	14.0904	-0.387046	0.703433	0.999839	-4.75141	Eno2.Eno3
-0.0918001	10.1252	-0.395233	0.697492	0.999839	-4.7504	Pla2g4e
-0.0921908	12.6144	-0.423854	0.676885	0.999839	-4.74672	Taco1
-0.0923765	13.3092	-0.70587	0.489648	0.999839	-4.69741	Sdr39u1
-0.0927029	14.3511	-0.487599	0.631944	0.999839	-4.73761	Mrps36
-0.0929532	11.3662	-0.420246	0.679469	0.999839	-4.74719	Atp8a1
-0.093117	10.8208	-0.529379	0.603257	0.999839	-4.73098	Ostf1
-0.0931752	11.4473	-0.322348	0.751044	0.999839	-4.75866	Lclat1
-0.0935984	11.7845	-0.561213	0.581836	0.999839	-4.72559	Retreg1
-0.0937019	13.4101	-0.695161	0.496168	0.999839	-4.69969	Czib
-0.0939046	12.1327	-0.332789	0.743284	0.999839	-4.75758	Mrpl45
-0.0941035	10.4442	-0.316711	0.755245	0.999839	-4.75923	Ncam1
-0.0943082	16.8669	-0.795061	0.43733	0.999839	-4.67713	Atp5pd
-0.0944066	11.0079	-0.364201	0.720112	0.999839	-4.75412	Brox
-0.094507	14.6451	-0.906567	0.377066	0.999839	-4.64883	Calr
-0.0945907	12.2683	-0.43157	0.671374	0.999839	-4.74568	Rpl13a
-0.0948376	14.9678	-0.641903	0.529335	0.999839	-4.7106	Ftl1
-0.0950575	12.3609	-1.00112	0.330539	0.999839	-4.62239	Cct3
-0.0950598	13.3387	-0.75578	0.459929	0.999839	-4.68633	Sacm1l
-0.0953685	15.8079	-0.573196	0.573874	0.999839	-4.72348	Tmem38a
-0.095892	10.5169	-0.617551	0.5449	0.999839	-4.71532	Scfd2
-0.095952	15.7505	-0.451128	0.65749	0.999839	-4.74297	Tpm1.Tpm3
-0.0963723	11.3146	-0.46984	0.644326	0.999839	-4.74027	Yars2
-0.0965384	12.8465	-0.742807	0.467547	0.999839	-4.68927	Maoa
-0.0965941	10.3217	-0.569008	0.57665	0.999839	-4.72422	Pecam1
-0.0966141	11.4892	-0.464285	0.648222	0.999839	-4.74108	Ccdc43
-0.0968369	19.2247	-0.481541	0.636155	0.999839	-4.73853	Tnni2
-0.0970055	10.035	-0.341444	0.736874	0.999839	-4.75666	Pxmp2
-0.0973981	10.3571	-0.275635	0.786087	0.999839	-4.76309	Lpgat1
-0.0974144	14.6871	-0.369999	0.715883	0.999839	-4.75344	Serpina1a.Serpina1b.Serpina1c.Serpina1e
-0.0974699	13.3373	-0.366888	0.718162	0.999839	-4.75381	Nap1l1.Nap1l4
-0.0981353	19.8073	-0.589172	0.563346	0.999839	-4.72061	Myh1.Myh3.Myh4.Myh6.Myh7.Myh7b.Myh8
-0.0987775	13.3269	-1.20058	0.246066	0.999839	-4.55985	Asb2
-0.0988728	12.4008	-0.679891	0.505553	0.999839	-4.7029	D2hgdh
-0.0988853	13.2887	-0.585238	0.565929	0.999839	-4.72132	Gstm2
-0.0989037	12.9271	-0.508474	0.617531	0.999839	-4.73436	Rps8
-0.0989192	13.476	-1.18448	0.252211	0.999839	-4.56522	Gsr
-0.0994447	11.166	-0.270365	0.790072	0.999839	-4.76355	Mterf2
-0.0997784	11.6088	-0.513217	0.614278	0.999839	-4.73361	Yme1l1
-0.099883	10.3252	-0.416336	0.682274	0.999839	-4.74771	Isyna1
-0.100076	12.5924	-1.15453	0.263951	0.999839	-4.57506	Vps35
-0.10038	12.9643	-0.748468	0.464213	0.999839	-4.68799	Psmd13
-0.100397	12.0524	-0.779244	0.446345	0.999839	-4.68088	Pmpcb
-0.100767	13.0655	-0.450751	0.657757	0.999839	-4.74302	Rpl4
-0.101032	14.3662	-0.921897	0.369236	0.999839	-4.64469	Grhpr
-0.101336	14.0874	-1.11102	0.281735	0.999839	-4.58902	Esd
-0.10155	11.4328	-0.400108	0.693964	0.999839	-4.74979	Akr1e2
-0.101603	13.6628	-0.32471	0.749374	0.999839	-4.7584	Sdhd
-0.102583	13.3187	-0.530155	0.60273	0.999839	-4.73086	Rpl24
-0.102689	13.0673	-0.978846	0.341121	0.999839	-4.62882	Snx12
-0.102876	11.2371	-0.487948	0.631702	0.999839	-4.73756	Dennd4b
-0.102942	10.5982	-0.447808	0.659838	0.999839	-4.74344	Tmed5
-0.103076	13.5052	-0.74597	0.465682	0.999839	-4.68856	Rpl23a
-0.103501	11.9747	-0.349686	0.730787	0.999839	-4.75576	Usp2
-0.103524	14.2032	-0.455219	0.654602	0.999839	-4.74239	Cav1.Cav3
-0.103571	12.4831	-0.664341	0.515213	0.999839	-4.7061	Psmb4
-0.103947	15.5586	-0.640176	0.53043	0.999839	-4.71094	Hint1
-0.104204	14.7822	-0.824388	0.420919	0.999839	-4.67	Anxa5
-0.104446	11.707	-0.773986	0.449367	0.999839	-4.68212	Alyref
-0.104543	14.7123	-0.549599	0.589606	0.999839	-4.72759	Rps16
-0.10457	15.64	-0.366381	0.718561	0.999839	-4.75386	Atp1a1.Atp1a2.Atp4a
-0.104788	11.7475	-0.572835	0.574113	0.999839	-4.72355	Rpa1
-0.105076	16.959	-1.00058	0.330793	0.999839	-4.62255	Adsl
-0.105357	11.7893	-0.506854	0.618644	0.999839	-4.73462	Cpq
-0.105553	18.586	-0.851879	0.405898	0.999839	-4.66311	Acta1
-0.105575	9.79191	-0.450966	0.657604	0.999839	-4.74299	Emc8
-0.105659	14.7591	-0.989237	0.336156	0.999839	-4.62584	Blvra
-0.105907	11.4505	-0.236971	0.815519	0.999839	-4.76623	Ccz1
-0.106163	14.2459	-0.766713	0.453568	0.999839	-4.68381	Fundc2
-0.106829	10.976	-0.570635	0.575571	0.999839	-4.72394	Ipo7
-0.106879	14.5487	-0.475759	0.640187	0.999839	-4.73939	Txndc17
-0.107088	12.5071	-0.459352	0.65169	0.999839	-4.7418	Tubb3.Tubb4a.Tubb4b.Tubb5
-0.107652	13.5193	-0.896787	0.382119	0.999839	-4.65144	Hsp90aa1
-0.108184	12.334	-1.08228	0.293957	0.999839	-4.59801	Comt
-0.108654	12.5371	-1.0475	0.309257	0.999839	-4.60865	Ddx5
-0.108657	10.2029	-0.391155	0.700449	0.999839	-4.75091	Lmod1
-0.108971	9.76491	-0.299686	0.767981	0.999839	-4.7609	St3gal6
-0.109217	19.0864	-0.957985	0.351243	0.999839	-4.63473	Ak1
-0.109377	12.8048	-0.474769	0.640878	0.999839	-4.73954	Mlycd
-0.109442	17.4439	-1.0133	0.324853	0.999839	-4.61883	Anxa6
-0.109683	15.9221	-0.268674	0.791491	0.999839	-4.76367	Idh1.Idh2
-0.109809	14.5026	-1.02896	0.317642	0.999839	-4.6142	Hnrnpab
-0.109833	14.2905	-0.488365	0.631412	0.999839	-4.73749	Tmem109
-0.109936	13.3492	-1.26519	0.222546	0.999839	-4.53777	Lrrc20
-0.110332	12.7835	-0.708651	0.487963	0.999839	-4.69681	Them6
-0.110389	12.9581	-0.38154	0.707488	0.999839	-4.75207	Myh10.Myh11
-0.110418	12.2514	-0.809049	0.429453	0.999839	-4.67376	Cyp27a1
-0.110774	15.5204	-0.454333	0.655227	0.999839	-4.74251	Pygb
-0.111219	12.8266	-0.676641	0.507564	0.999839	-4.70358	Sh3glb1
-0.111229	15.713	-1.02258	0.320568	0.999839	-4.6161	Phkb
-0.111642	13.5561	-0.659536	0.518219	0.999839	-4.70708	Lin7c
-0.112084	14.1953	-1.28231	0.216618	0.999839	-4.53179	Qars1
-0.112529	12.5224	-0.887644	0.386883	0.999839	-4.65386	Eif3m
-0.112784	13.9881	-0.82888	0.418441	0.999839	-4.66889	Rps13
-0.112959	10.8731	-0.609351	0.550196	0.999839	-4.71687	Fam234a
-0.113087	11.3999	-0.785817	0.442585	0.999839	-4.67933	Stk38l
-0.113142	9.92721	-0.324933	0.749121	0.999839	-4.7584	Itsn1
-0.113163	14.5536	-0.643267	0.52847	0.999839	-4.71033	Oxct1
-0.113269	13.8833	-0.531485	0.601828	0.999839	-4.73064	Ak5
-0.113323	12.8538	-0.821634	0.422443	0.999839	-4.67068	Rpl5
-0.113333	14.7042	-0.52908	0.60346	0.999839	-4.73103	Acp1
-0.113711	12.956	-0.998101	0.331961	0.999839	-4.62327	Homer1
-0.113717	16.1868	-1.04033	0.31248	0.999839	-4.6108	Rplp2
-0.113889	13.4883	-0.800152	0.434453	0.999839	-4.67591	Map3k20
-0.114305	12.9605	-1.01869	0.322358	0.999839	-4.61725	Abcf2
-0.11481	12.3073	-0.707318	0.48877	0.999839	-4.69709	Pdcd5
-0.115153	10.3452	-0.356336	0.725889	0.999839	-4.75502	B3galnt2
-0.115972	11.8982	-0.78011	0.445848	0.999839	-4.68068	Scn1b
-0.116072	17.3474	-0.728603	0.475974	0.999839	-4.69244	Etfb
-0.116177	10.5008	-0.551003	0.588664	0.999839	-4.72735	Adhfe1
-0.116217	10.0596	-0.494141	0.62741	0.999839	-4.73661	Fxr2
-0.116276	15.2796	-0.647982	0.525487	0.999839	-4.7094	Gsn
-0.116403	12.2663	-1.03376	0.315454	0.999839	-4.61277	Clcn1
-0.116432	17.886	-1.06668	0.300747	0.999839	-4.60282	Eef1a2
-0.116516	20.5205	-1.39697	0.180052	0.999839	-4.49027	Pygm
-0.116716	12.863	-0.603678	0.553876	0.999839	-4.71793	Myl12b.Myl9
-0.11673	13.4797	-1.15356	0.264338	0.999839	-4.57538	Prkaa2
-0.117197	14.8842	-0.523902	0.606981	0.999839	-4.73188	Mpc2
-0.117273	16.6406	-1.20643	0.24386	0.999839	-4.55789	Vapa.Vapb
-0.117433	14.3956	-0.959656	0.350424	0.999839	-4.63426	Capns1
-0.117474	11.0028	-0.623624	0.540995	0.999839	-4.71416	Acat2
-0.117767	14.6623	-0.646159	0.526639	0.999839	-4.70976	Myl6
-0.11827	17.1315	-0.905921	0.377398	0.999839	-4.64901	Hhatl
-0.118599	13.1893	-1.20331	0.245032	0.999839	-4.55893	Aco1
-0.118686	11.923	-0.818427	0.424222	0.999839	-4.67147	Eif5
-0.118831	13.442	-0.77261	0.450161	0.999839	-4.68244	Rragd
-0.118958	9.40928	-0.507634	0.618108	0.999839	-4.7345	Clasp2
-0.118963	18.2636	-1.15067	0.265497	0.999839	-4.57632	Ugp2
-0.119131	10.5671	-0.459263	0.651753	0.999839	-4.74181	Pkia
-0.11916	12.3579	-0.746466	0.465391	0.999839	-4.68844	Abcf1
-0.11937	11.5456	-1.05177	0.307347	0.999839	-4.60736	Fbxo40
-0.119519	11.8932	-0.422372	0.677946	0.999839	-4.74691	Epb41l2
-0.119564	10.9123	-0.465506	0.647365	0.999839	-4.7409	Fastkd3
-0.11969	11.4102	-0.756635	0.45943	0.999839	-4.68613	Pfdn1
-0.119771	12.6216	-0.675369	0.508351	0.999839	-4.70384	Cd99l2
-0.119787	11.2751	-0.458746	0.652116	0.999839	-4.74188	Smox
-0.119854	13.4099	-0.824784	0.4207	0.999839	-4.6699	Maob
-0.12092	13.3763	-0.72139	0.480288	0.999839	-4.69403	Prorsd1
-0.121042	17.1581	-1.21753	0.239719	0.999839	-4.55414	Hspa2.Hspa8
-0.121141	17.0476	-1.31685	0.205034	0.999839	-4.51954	Hsp90ab1
-0.121181	10.8093	-0.356887	0.725484	0.999839	-4.75495	Tubb2a
-0.121184	12.8542	-0.832037	0.416704	0.999839	-4.6681	Ube3a
-0.121473	14.3775	-0.935869	0.362197	0.999839	-4.64087	Rpl7
-0.121477	11.2061	-0.449899	0.658359	0.999839	-4.74314	Abcb10
-0.121599	11.0599	-0.935464	0.3624	0.999839	-4.64098	Stx4
-0.121721	9.49945	-0.359365	0.723663	0.999839	-4.75467	Nudcd1
-0.122203	10.2987	-0.41483	0.683355	0.999839	-4.74791	Tor1aip2
-0.122292	12.3176	-1.00669	0.327932	0.999839	-4.62077	Plcd4
-0.122411	11.957	-0.583069	0.567356	0.999839	-4.72171	Srsf7
-0.122548	12.3437	-0.882263	0.389706	0.999839	-4.65527	Mecp2
-0.123188	14.996	-1.65163	0.116608	0.999839	-4.39025	Stip1
-0.123217	11.7949	-0.772705	0.450106	0.999839	-4.68241	Naa50
-0.123229	14.8405	-0.158086	0.876365	0.999839	-4.77119	Xxylt1
-0.12442	8.98944	-0.476094	0.639953	0.999839	-4.73934	Ubxn4
-0.124449	11.2054	-0.511447	0.615491	0.999839	-4.73389	Rbbp9
-0.124617	12.9678	-1.19392	0.248594	0.999839	-4.56208	Preb
-0.12478	10.2055	-0.621253	0.542518	0.999839	-4.71461	Gsk3a
-0.125037	10.6012	-0.713776	0.484866	0.999839	-4.6957	Pex14
-0.125183	11.9024	-1.00408	0.329151	0.999839	-4.62153	Ate1
-0.125744	19.8121	-0.721497	0.480223	0.999839	-4.69401	Atp2a1.Atp2a2
-0.126066	11.4747	-1.13106	0.273438	0.999839	-4.58264	Bcap29
-0.126119	11.5323	-0.389483	0.701662	0.999839	-4.75112	Plcl1
-0.12625	14.8423	-0.926624	0.366844	0.999839	-4.64341	Fkbp3
-0.126954	11.038	-0.727342	0.476726	0.999839	-4.69272	Ubr1
-0.127197	13.3813	-0.849168	0.407363	0.999839	-4.6638	Sema3c
-0.127862	10.9163	-0.583804	0.566872	0.999839	-4.72158	Snrpe
-0.128485	10.0095	-0.588298	0.56392	0.999839	-4.72077	Cc2d1b
-0.128533	11.0845	-0.60419	0.553544	0.999839	-4.71784	Ubl4a
-0.128721	8.91195	-0.419073	0.68031	0.999839	-4.74735	Ufl1
-0.128952	11.6613	-0.45785	0.652747	0.999839	-4.74201	Rpl34
-0.129146	10.5354	-0.43623	0.668055	0.999839	-4.74504	Ermp1
-0.129273	12.0561	-0.833828	0.415721	0.999839	-4.66766	Pdap1
-0.129454	12.7977	-0.369468	0.716354	0.999839	-4.75349	Gpt.Gpt2
-0.129715	10.2863	-0.266462	0.79304	0.999839	-4.76388	Pcp4l1
-0.1298	12.2033	-0.820422	0.423115	0.999839	-4.67098	Kcnj11
-0.129857	12.4731	-0.82268	0.421863	0.999839	-4.67042	Cltb
-0.13014	18.0947	-0.611822	0.548597	0.999839	-4.71641	Myh1.Myh3.Myh4
-0.130926	11.4576	-0.495032	0.626794	0.999839	-4.73647	Fbln5
-0.131646	13.601	-0.501326	0.622475	0.999839	-4.73548	Cyb5a
-0.131993	19.989	-1.37022	0.188105	0.999839	-4.50017	Myh1.Myh3.Myh4.Myh8
-0.132023	12.5716	-0.610619	0.549375	0.999839	-4.71663	Ppp6c
-0.132589	16.1736	-0.70895	0.487782	0.999839	-4.69674	Mylk2
-0.132798	12.748	-0.443342	0.663061	0.999839	-4.74405	Rpl31
-0.132953	13.3962	-1.03368	0.315492	0.999839	-4.61279	Rpl18a
-0.133073	13.7337	-1.29918	0.210898	0.999839	-4.52583	Rps14
-0.133121	13.7812	-0.619289	0.54378	0.999839	-4.71499	Plg
-0.133208	12.5666	-0.916677	0.37189	0.999839	-4.64611	Zmpste24
-0.133288	11.6811	-0.627462	0.538535	0.999839	-4.71342	Rdh14
-0.133546	14.0627	-1.37602	0.186333	0.999839	-4.49803	Carnmt1
-0.1338	11.6996	-0.551415	0.588388	0.999839	-4.72728	Rpl30
-0.133941	17.0857	-1.31712	0.204945	0.999839	-4.51944	Pebp1
-0.133951	13.7858	-0.571552	0.574963	0.999839	-4.72377	Tubb2a.Tubb2b.Tubb4b.Tubb5
-0.134264	14.3877	-1.2454	0.229557	0.999839	-4.54463	Rars1
-0.134433	12.8275	-0.736163	0.471477	0.999839	-4.69076	Rpl6
-0.134522	13.7466	-0.882978	0.38933	0.999839	-4.65508	Rpl8
-0.134611	15.7447	-1.32057	0.203816	0.999839	-4.5182	Msn.Rdx
-0.134613	15.0607	-1.15202	0.264954	0.999839	-4.57588	Cdh13
-0.134711	11.9983	-0.621341	0.542461	0.999839	-4.7146	Mrpl38
-0.134772	12.1332	-0.493453	0.627886	0.999839	-4.73671	Rpl28
-0.134916	13.9878	-1.30129	0.210191	0.999839	-4.52508	Eif2s3x
-0.135633	19.1563	-0.376638	0.711193	0.999839	-4.75262	Ca3
-0.135685	14.3532	-1.18739	0.25109	0.999839	-4.56425	Coq6
-0.136147	12.5752	-0.850975	0.406386	0.999839	-4.66334	Arfgap2
-0.136174	13.6075	-1.92531	0.0707585	0.999839	-4.27328	Cct8
-0.136844	20.6909	-1.27306	0.219807	0.999839	-4.53503	Pvalb
-0.136921	10.0148	-0.518944	0.610362	0.999839	-4.73269	Exoc7
-0.13715	15.8557	-1.34118	0.197173	0.999839	-4.51078	Psmc1
-0.137163	15.7391	-0.505794	0.619412	0.999839	-4.73478	Smarca4
-0.137506	12.3465	-1.16363	0.260343	0.999839	-4.57209	Osbp
-0.138314	11.0854	-0.771861	0.450593	0.999839	-4.68261	Ctdnep1
-0.138331	11.0632	-0.473498	0.641766	0.999839	-4.73973	Kcna7
-0.13923	11.7167	-0.984214	0.33855	0.999839	-4.62728	Ubqln1
-0.13955	14.3035	-1.57522	0.133281	0.999839	-4.42129	Farsb
-0.139667	16.5583	-1.09017	0.290564	0.999839	-4.59556	Slc25a11
-0.139713	11.1574	-0.461005	0.650527	0.999839	-4.74156	Eif2b1
-0.139855	10.972	-1.09061	0.290372	0.999839	-4.59542	Esyt2
-0.140199	13.646	-1.19821	0.246963	0.999839	-4.56064	Twf2
-0.140277	17.7803	-0.834437	0.415387	0.999839	-4.66751	Pfkl.Pfkm
-0.140493	19.1282	-1.22785	0.235915	0.999839	-4.55063	Ttn
-0.140535	13.4581	-1.20991	0.242556	0.999839	-4.55672	Ube2m
-0.140712	19.998	-1.18347	0.2526	0.999839	-4.56555	Mylpf
-0.140778	12.2297	-0.737072	0.470938	0.999839	-4.69056	Mrps34
-0.141517	10.2902	-0.863875	0.399453	0.999839	-4.66004	Dgkz
-0.141747	12.4139	-1.0435	0.311053	0.999839	-4.60985	Dnase1l1
-0.141751	13.7328	-0.712654	0.485543	0.999839	-4.69594	Ptges3l
-0.141956	11.9389	-0.489157	0.630862	0.999839	-4.73737	Rida
-0.142011	13.254	-0.883796	0.3889	0.999839	-4.65487	Cbr4
-0.142143	10.2727	-0.74404	0.466819	0.999839	-4.68899	Snap29
-0.14225	11.1104	-0.270836	0.789788	0.999839	-4.7635	Plin1
-0.142336	11.2563	-0.450503	0.657932	0.999839	-4.74306	Itih4
-0.142637	18.9757	-1.39875	0.179527	0.999839	-4.48961	Pgm1
-0.142746	12.7024	-0.923127	0.368613	0.999839	-4.64436	Eif6
-0.14276	11.029	-0.714663	0.484332	0.999839	-4.6955	Cpped1
-0.142812	10.4818	-0.54089	0.595467	0.999839	-4.72907	Mapre2
-0.14365	10.035	-0.521038	0.608933	0.999839	-4.73235	Zyx
-0.143669	11.413	-0.732748	0.473505	0.999839	-4.69152	Flad1
-0.143801	18.456	-1.17688	0.255151	0.999839	-4.56773	Myh4.Myh8
-0.143811	13.696	-1.11025	0.282055	0.999839	-4.58926	Atox1
-0.144129	15.1534	-1.35424	0.193051	0.999839	-4.50602	Cab39
-0.144365	12.2073	-1.09577	0.288171	0.999839	-4.59381	Snx2
-0.144484	12.2611	-0.594577	0.559808	0.999839	-4.71962	Plxdc2
-0.144933	17.1583	-0.620255	0.543159	0.999839	-4.7148	Slc25a12.Slc25a13
-0.144975	14.2241	-0.935639	0.362312	0.999839	-4.64094	Gdi1.Gdi2
-0.145216	10.9941	-0.311251	0.759381	0.999839	-4.75976	Aspscr1
-0.145294	17.132	-0.901816	0.379515	0.999839	-4.6501	Uqcr10
-0.14589	17.4389	-0.589197	0.56333	0.999839	-4.7206	Hspe1
-0.146118	13.6565	-1.21902	0.239165	0.999839	-4.55363	Cops2
-0.146152	12.5808	-0.629685	0.537113	0.999839	-4.71299	Ckb
-0.146199	13.4803	-1.04234	0.311575	0.999839	-4.6102	Tubb2a.Tubb2b.Tubb4b
-0.146295	10.2629	-0.575468	0.57237	0.999839	-4.72308	Serac1
-0.14636	15.0315	-1.41016	0.176183	0.999839	-4.48534	Gpd2
-0.146629	11.0085	-0.758649	0.458255	0.999839	-4.68567	Myo1d
-0.1467	10.6973	-0.872793	0.394706	0.999839	-4.65774	Prpf8
-0.14711	8.96165	-0.573903	0.573406	0.999839	-4.72336	Scamp2
-0.148527	17.226	-1.0536	0.306534	0.999839	-4.6068	Pygb.Pygm
-0.149179	9.79624	-0.618785	0.544105	0.999839	-4.71509	Thrap3
-0.149785	10.6837	-0.949436	0.35545	0.999839	-4.63712	Prpf19
-0.149869	13.8301	-0.446438	0.660931	0.999839	-4.7436	Gnb1
-0.150171	13.9771	-1.31014	0.207246	0.999839	-4.52194	Prkab2
-0.150437	12.1985	-0.968966	0.345889	0.999839	-4.63163	Bcs1l
-0.15085	12.1309	-1.17614	0.255438	0.999839	-4.56798	Ccdc124
-0.151007	10.9166	-0.489632	0.630533	0.999839	-4.7373	Crym
-0.151048	10.4191	-0.582078	0.568009	0.999839	-4.72189	Ctnnb1
-0.151366	13.379	-1.47695	0.157625	0.999839	-4.45994	Pepd
-0.151444	15.514	-1.21222	0.241694	0.999839	-4.55594	Sar1b
-0.151475	14.193	-0.724659	0.47833	0.999839	-4.69331	Lypla1
-0.151554	15.7223	-1.0654	0.301312	0.999839	-4.60321	Nebl.1
-0.151685	10.7092	-0.43853	0.666419	0.999839	-4.74473	Trmu
-0.151708	10.9577	-0.66632	0.513978	0.999839	-4.7057	Hsdl1
-0.152213	13.4044	-0.316444	0.755675	0.999839	-4.75921	Serpina1e
-0.152526	9.96514	-0.494829	0.626934	0.999839	-4.7365	Pfkl
-0.152551	10.6561	-0.564364	0.579737	0.999839	-4.72504	Babam2
-0.152676	13.4405	-1.64575	0.117826	0.999839	-4.39267	Mvp
-0.15278	13.8894	-0.788742	0.440918	0.999839	-4.67864	Nqo1
-0.153662	16.2537	-1.00953	0.326606	0.999839	-4.61994	Sar1a.Sar1b
-0.153806	12.8562	-1.01667	0.32329	0.999839	-4.61784	Gdi1
-0.153816	11.5613	-0.724009	0.478718	0.999839	-4.69346	Sra1
-0.153921	12.4697	-1.36126	0.190866	0.999839	-4.50346	Abcc9
-0.154645	15.6135	-1.47971	0.156895	0.999839	-4.45888	Rps9
-0.154812	10.904	-1.03944	0.312883	0.999839	-4.61107	Lmf2
-0.155453	10.3293	-0.848565	0.407689	0.999839	-4.66395	Atp6v1d
-0.155478	11.8258	-0.503123	0.621211	0.999839	-4.73521	Ybx1
-0.155885	11.1319	-0.27404	0.78742	0.999839	-4.76321	Rmc1
-0.156144	13.3905	-1.28718	0.214954	0.999839	-4.53007	Aldh7a1
-0.156256	11.5534	-0.627719	0.53837	0.999839	-4.71337	Aup1
-0.15639	13.9877	-0.973958	0.343474	0.999839	-4.63021	Rps23
-0.156956	11.2201	-1.06375	0.302037	0.999839	-4.60371	Prmt5
-0.157062	9.05864	-0.511595	0.61539	0.999839	-4.73387	Guf1
-0.157112	10.7535	-0.869507	0.396451	0.999839	-4.65859	Agk
-0.157325	12.9259	-0.541172	0.595349	0.999839	-4.729	Myl6.Myl6b
-0.157349	10.5205	-0.528962	0.60354	0.999839	-4.73105	Il1rap
-0.157424	14.6363	-0.903988	0.378394	0.999839	-4.64952	Rpl17
-0.157695	15.2768	-0.61683	0.545388	0.999839	-4.71545	Tubb2a.Tubb2b.Tubb3.Tubb4a.Tubb4b.Tubb5.Tubb6
-0.157874	11.3675	-1.05259	0.30698	0.999839	-4.60711	Galm
-0.157972	11.9647	-0.959482	0.350509	0.999839	-4.63431	Ablim2
-0.158178	17.1197	-0.847721	0.408147	0.999839	-4.66417	Actn1.Actn2.Actn3
-0.158592	12.1096	-1.02559	0.319185	0.999839	-4.6152	Apip
-0.159286	9.39716	-0.535208	0.599306	0.999839	-4.73002	Dyrk1a
-0.159483	9.97027	-0.813017	0.427235	0.999839	-4.67279	Prkca
-0.159912	11.4978	-0.785646	0.442682	0.999839	-4.67937	Nudt16
-0.160009	11.9854	-0.757246	0.459073	0.999839	-4.68599	Rab35
-0.161064	12.2173	-0.678554	0.506379	0.999839	-4.70318	Krt4
-0.161094	12.9286	-0.973884	0.34351	0.999839	-4.63023	Gpx3
-0.161182	10.6958	-0.864662	0.399033	0.999839	-4.65984	Cbwd1
-0.161658	8.96456	-0.361633	0.721997	0.999839	-4.75441	Kif13a
-0.161889	11.3682	-0.675893	0.508027	0.999839	-4.70373	Smim20
-0.162875	9.98912	-0.498935	0.624098	0.999839	-4.73586	Fastkd2
-0.162986	9.47615	-0.71082	0.486651	0.999839	-4.69634	Ap4s1
-0.163155	13.2071	-1.95736	0.0666062	0.999839	-4.25909	Pank4
-0.163349	10.4966	-0.646392	0.526492	0.999839	-4.70971	Mrpl21
-0.16363	12.6511	-0.379912	0.708826	0.999839	-4.75223	Snrpb.Snrpn
-0.16426	13.3521	-0.897463	0.381768	0.999839	-4.65126	Ube2b
-0.165109	16.8991	-0.480276	0.637171	0.999839	-4.73868	Mtco1
-0.165248	17.2576	-1.33447	0.199317	0.999839	-4.5132	Fh
-0.165372	10.883	-0.526235	0.605393	0.999839	-4.7315	Tmem30a
-0.165374	11.1971	-0.902018	0.379411	0.999839	-4.65005	Lyrm7
-0.165617	10.206	-0.364056	0.720219	0.999839	-4.75414	Mstn
-0.1667	10.7621	-1.16894	0.258251	0.999839	-4.57035	Atp6v1h
-0.167091	10.2643	-0.671636	0.510668	0.999839	-4.70461	Fbln2
-0.167172	10.7792	-0.574234	0.573187	0.999839	-4.7233	Map1b
-0.16737	13.5539	-0.963938	0.348333	0.999839	-4.63305	Mtnd5
-0.168422	9.71192	-0.38041	0.708262	0.999839	-4.75222	Cyp2u1
-0.169256	11.2358	-0.319486	0.753301	0.999839	-4.75893	Ythdf3
-0.169449	11.5691	-0.424913	0.676212	0.999839	-4.74655	Ddah1.Ddah2
-0.169677	11.5981	-0.759915	0.457517	0.999839	-4.68538	Cox6a1
-0.169922	10.9031	-0.470923	0.643568	0.999839	-4.74011	Urod
-0.170004	10.0765	-0.56718	0.577864	0.999839	-4.72454	Lama5
-0.170222	18.1527	-1.02257	0.320573	0.999839	-4.6161	Ampd1
-0.170247	15.364	-1.32606	0.202031	0.999839	-4.51623	Dusp3
-0.170562	15.0501	-1.07621	0.296585	0.999839	-4.59989	Sms
-0.17073	10.2083	-0.465412	0.64743	0.999839	-4.74092	Colgalt1
-0.171239	12.3071	-0.686998	0.501173	0.999839	-4.70142	Fam98b
-0.171439	16.3241	-0.841374	0.411596	0.999839	-4.66577	Myh3
-0.171648	11.2746	-0.542929	0.594092	0.999839	-4.72872	Pdcl3
-0.171875	12.406	-0.837599	0.413656	0.999839	-4.66671	Obsl1
-0.172283	12.4738	-1.38936	0.182313	0.999839	-4.4931	Ap2b1
-0.172308	10.1179	-0.865445	0.398615	0.999839	-4.65964	Nckap1
-0.172368	10.7584	-0.693289	0.497314	0.999839	-4.70009	Dffa
-0.172751	10.7845	-0.832934	0.416212	0.999839	-4.66788	Dym
-0.173191	14.1086	-0.6832	0.503537	0.999839	-4.70221	H2ac11.H2ac12.H2ac13.H2ac15.H2ac20.H2ac4.H2ac6.H2ac7.H2ac8.H2aj.H2aw.Hist1h2af.Hist1h2an.Hist1h2ao.Hist1h2ap.Hist2h2aa1
-0.173229	11.6411	-1.34788	0.19505	0.999839	-4.50834	Nap1l1
-0.173292	17.0591	-1.30442	0.209146	0.999839	-4.52397	Klhl41
-0.173529	13.0675	-0.789015	0.440762	0.999839	-4.67857	Dusp29
-0.173658	13.4752	-1.57269	0.133866	0.999839	-4.4223	Psma4
-0.173943	11.3778	-0.963578	0.348509	0.999839	-4.63315	Mfn1
-0.17435	10.8093	-0.325419	0.748846	0.999839	-4.75833	Arhgef7
-0.174575	11.5313	-0.638053	0.531779	0.999839	-4.71136	Acsl3
-0.175257	13.0336	-1.5599	0.136854	0.999839	-4.42741	Cct2
-0.175329	12.2185	-1.49601	0.152635	0.999839	-4.45256	Apmap
-0.175773	13.2427	-0.902329	0.37925	0.999839	-4.64997	Gsta4
-0.176135	17.3105	-1.23035	0.235003	0.999839	-4.54978	Slc25a3
-0.176906	11.719	-1.07571	0.296803	0.999839	-4.60004	Slc12a2
-0.177168	12.423	-0.80392	0.432331	0.999839	-4.675	Ppt1
-0.177182	11.0599	-0.598987	0.556929	0.999839	-4.7188	Aldh1l1
-0.177197	12.8677	-2.20541	0.0411986	0.999839	-4.14667	Cct5
-0.17781	14.9066	-0.539197	0.596762	0.999839	-4.72931	Ces1c.Ces1d
-0.178843	11.4032	-0.656078	0.520389	0.999839	-4.70777	Nup133
-0.179003	10.7279	-0.896383	0.382329	0.999839	-4.65155	Cacybp
-0.17954	9.76501	-0.76242	0.45606	0.999839	-4.6848	Trappc2
-0.179569	14.7244	-1.64653	0.117664	0.999839	-4.39235	Plpbp
-0.179614	12.1601	-0.919972	0.370213	0.999839	-4.64522	Dohh
-0.180044	12.1009	-0.521753	0.608551	0.999839	-4.7322	Uchl1
-0.180996	11.2368	-0.626128	0.539389	0.999839	-4.71368	Bola3
-0.181449	15.6232	-1.11183	0.281397	0.999839	-4.58877	Dhdh
-0.181771	11.722	-0.926696	0.366808	0.999839	-4.64339	Ptms
-0.181775	11.0118	-0.440863	0.664784	0.999839	-4.7444	Hebp1
-0.182457	12.2712	-1.47012	0.159448	0.999839	-4.46258	Eif4h
-0.18254	12.4036	-1.01251	0.325218	0.999839	-4.61906	Rps5
-0.182968	11.7996	-0.507658	0.61816	0.999839	-4.73447	Atp13a1
-0.183012	11.6522	-1.13758	0.270778	0.999839	-4.58055	Dnm2.Dnm3
-0.183744	12.927	-1.71361	0.104427	0.999839	-4.36451	Crkl
-0.184919	10.8512	-0.960212	0.350152	0.999839	-4.6341	Coro7
-0.185083	11.8059	-1.64682	0.117603	0.999839	-4.39223	Popdc2
-0.185154	13.6338	-1.05765	0.304731	0.999839	-4.60557	Scp2
-0.185358	13.8843	-0.916875	0.371789	0.999839	-4.64606	Ociad2
-0.185599	12.5153	-0.927293	0.366507	0.999839	-4.64322	Sts
-0.186148	10.1079	-0.498137	0.624648	0.999839	-4.73599	Amdhd2
-0.186784	12.7738	-1.34775	0.195089	0.999839	-4.50839	Ethe1
-0.187173	13.714	-1.24899	0.228275	0.999839	-4.54339	Pdcd6
-0.18769	10.707	-0.737005	0.470978	0.999839	-4.69057	Clasp1
-0.188075	10.2654	-1.16059	0.261545	0.999839	-4.57309	Zer1
-0.188668	9.4611	-0.686323	0.501588	0.999839	-4.70156	Zc3h15
-0.189168	11.8641	-0.500499	0.623124	0.999839	-4.73559	Tbca
-0.18942	13.2292	-0.263233	0.795726	0.999839	-4.76411	Rala.Ralb
-0.191171	13.2756	-1.00337	0.329482	0.999839	-4.62174	Alad
-0.191338	18.9189	-1.6025	0.127111	0.999839	-4.4103	Pfkm
-0.191712	13.8954	-0.400967	0.693643	0.999839	-4.74961	Serpina1c
-0.191855	9.90571	-0.409327	0.687313	0.999839	-4.74862	Aldh3a1.Aldh3a2
-0.193437	14.5307	-0.573001	0.574167	0.999839	-4.72347	Mcpt4
-0.193607	11.7891	-1.15902	0.262165	0.999839	-4.5736	Tfrc
-0.194389	11.5767	-1.52692	0.144822	0.999839	-4.44047	Pgm2l1
-0.194659	16.3237	-1.34575	0.195722	0.999839	-4.50911	Cacnb1.Cacnb3
-0.194925	11.8285	-0.876674	0.392651	0.999839	-4.65673	Selenow
-0.195972	14.058	-1.50355	0.150697	0.999839	-4.44963	Banf1
-0.196201	16.0095	-1.79466	0.0901657	0.999839	-4.33015	Tecr
-0.196462	11.8937	-1.09306	0.289324	0.999839	-4.59466	Pea15
-0.196538	11.536	-1.14949	0.265968	0.999839	-4.5767	Pelo
-0.196803	13.2481	-0.953819	0.353288	0.999839	-4.63589	Rps6
-0.197049	10.7378	-0.952381	0.353997	0.999839	-4.63629	Caprin1
-0.198039	12.584	-0.84209	0.411206	0.999839	-4.66559	Sumo2.Sumo3
-0.19851	14.8877	-0.269621	0.790894	0.999839	-4.76356	Ckb.Ckm
-0.198561	12.3501	-0.980804	0.340181	0.999839	-4.62826	Kif1b
-0.200153	10.0511	-1.0417	0.311865	0.999839	-4.61039	Flii
-0.200385	10.2816	-0.774754	0.448925	0.999839	-4.68194	Commd3
-0.200723	14.1764	-1.21349	0.241218	0.999839	-4.55551	Ube2v1.Ube2v2
-0.20091	12.0917	-1.34626	0.195561	0.999839	-4.50893	Fxn
-0.201272	9.72759	-0.856437	0.403441	0.999839	-4.66195	Papln
-0.202218	16.0624	-1.28981	0.214061	0.999839	-4.52915	Col6a1
-0.202957	15.5815	-1.28111	0.217031	0.999839	-4.53221	Me1
-0.203349	11.598	-0.948302	0.35601	0.999839	-4.63743	Dcps
-0.203364	13.2199	-0.89131	0.384969	0.999839	-4.65289	Arih1
-0.203714	12.5823	-1.67045	0.112786	0.999839	-4.38249	Eml2
-0.204004	11.3952	-0.954316	0.353044	0.999839	-4.63575	Tubb2a.Tubb3.Tubb4a.Tubb4b.Tubb5.Tubb6
-0.204767	11.4038	-1.04502	0.310368	0.999839	-4.60939	Palld
-0.205292	12.2024	-1.27778	0.218177	0.999839	-4.53338	Sec31b
-0.207131	14.5937	-0.949933	0.355204	0.999839	-4.63698	Mif
-0.207333	11.8676	-1.12015	0.27793	0.999839	-4.58612	Dcaf8
-0.207505	12.8635	-1.28107	0.217044	0.999839	-4.53222	Erp44
-0.207707	10.7608	-0.469199	0.644799	0.999839	-4.74036	Ahcyl2
-0.20912	11.1718	-1.37363	0.187063	0.999839	-4.49892	Tmem33
-0.209347	13.0397	-2.07608	0.0530638	0.999839	-4.20579	Vwa5a
-0.209591	12.3351	-0.759469	0.457777	0.999839	-4.68548	Rbbp4.Rbbp7
-0.210264	20.1866	-1.6892	0.109088	0.999839	-4.37471	Pygb.Pygl.Pygm
-0.21037	13.8884	-1.11291	0.280945	0.999839	-4.58842	Glrx
-0.210645	11.2739	-1.13397	0.272248	0.999839	-4.58171	Tpd52
-0.210801	12.01	-1.70396	0.106248	0.999839	-4.36855	Pgrmc2
-0.211413	11.1591	-1.03117	0.316634	0.999839	-4.61354	Abcc1
-0.211845	12.497	-1.47041	0.159369	0.999839	-4.46246	Abhd16a
-0.211925	12.1921	-0.833075	0.416134	0.999839	-4.66784	Cisd2
-0.213623	10.9329	-0.656162	0.520336	0.999839	-4.70776	Nudt7
-0.213922	11.1268	-1.27337	0.219698	0.999839	-4.53492	Man2c1
-0.214056	11.0608	-0.739085	0.469746	0.999839	-4.69011	Ctps1.Ctps2
-0.214777	12.8648	-1.54018	0.141572	0.999839	-4.43524	Myl12b
-0.215288	9.77117	-0.836916	0.41403	0.999839	-4.66689	Heatr3
-0.215336	11.4301	-0.937047	0.361607	0.999839	-4.64055	Snx5
-0.215366	13.7205	-0.840436	0.412153	0.999839	-4.66599	Tuba1a
-0.215501	16.9065	-1.27473	0.21923	0.999839	-4.53445	Tf
-0.215644	15.0911	-1.41827	0.17384	0.999839	-4.4823	Rps7
-0.215924	9.84734	-0.769447	0.451986	0.999839	-4.68317	Coro1a
-0.215957	11.8709	-0.862051	0.400428	0.999839	-4.66051	Neu2
-0.217255	10.2057	-1.05774	0.304694	0.999839	-4.60555	Itga6
-0.217354	10.012	-0.79258	0.438736	0.999839	-4.67772	Tial1
-0.217391	9.76453	-1.00973	0.326514	0.999839	-4.61988	Top2b
-0.21791	11.4408	-1.13237	0.272899	0.999839	-4.58222	Sec61a2
-0.218949	12.4135	-0.628692	0.537931	0.999839	-4.71313	Rpl19
-0.219851	11.9714	-0.987813	0.336833	0.999839	-4.62625	Steap3
-0.219966	11.0983	-0.76518	0.454457	0.999839	-4.68416	Trim16
-0.220067	11.7655	-1.45879	0.162507	0.999839	-4.46693	Dnm1.Dnm2.Dnm3
-0.222428	11.7933	-1.82692	0.0849826	0.999839	-4.31627	Ksr1
-0.22321	10.4043	-0.622414	0.541772	0.999839	-4.71439	Stk24
-0.22329	12.7731	-1.47538	0.158043	0.999839	-4.46055	Vps25
-0.224483	10.1789	-1.02404	0.319897	0.999839	-4.61566	Xrcc5
-0.224712	11.632	-1.03892	0.313118	0.999839	-4.61123	Snx3
-0.224736	11.3152	-1.29193	0.21334	0.999839	-4.5284	Fn3krp
-0.225612	14.3199	-0.490986	0.62997	0.999839	-4.73699	Atp1b2
-0.225751	13.8104	-1.32048	0.203847	0.999839	-4.51824	Hacd1
-0.226514	16.3968	-1.08442	0.293031	0.999839	-4.59735	Prps1
-0.227198	10.971	-1.016	0.323602	0.999839	-4.61804	Ttc19
-0.227466	11.3529	-0.471073	0.643594	0.999839	-4.74005	Ywhaq
-0.227612	14.2138	-1.07689	0.296288	0.999839	-4.59968	Sec11a
-0.228054	11.8896	-1.14477	0.267866	0.999839	-4.57823	Ubxn6
-0.229492	10.5492	-0.983497	0.338892	0.999839	-4.62749	Nup93
-0.230175	13.4721	-1.15694	0.262992	0.999839	-4.57428	Impa1
-0.230393	11.5754	-0.965114	0.34776	0.999839	-4.63272	Itih3
-0.23113	11.5231	-0.987924	0.33678	0.999839	-4.62621	Picalm
-0.231973	9.78736	-0.701576	0.492256	0.999839	-4.69833	Rdh11
-0.232377	10.3591	-0.855596	0.403893	0.999839	-4.66217	Hscb
-0.232405	14.719	-1.70054	0.1069	0.999839	-4.36998	Psap
-0.232467	11.3217	-1.14128	0.269278	0.999839	-4.57936	Slc25a46
-0.232638	12.4351	-0.650475	0.524105	0.999839	-4.70885	Vps26a.Vps26b
-0.233306	10.5725	-0.787324	0.441725	0.999839	-4.67897	Rufy3
-0.233849	10.2267	-0.685573	0.502049	0.999839	-4.70172	Endod1
-0.235038	11.2689	-0.922021	0.369174	0.999839	-4.64466	Gtpbp1
-0.235152	11.9307	-1.28179	0.216798	0.999839	-4.53197	Tbc1d17
-0.235194	14.875	-1.13173	0.273164	0.999839	-4.58243	Amph.Bin1
-0.235222	15.5128	-1.30497	0.208963	0.999839	-4.52378	Phpt1
-0.235544	9.09611	-1.05186	0.307309	0.999839	-4.60733	Gdpgp1
-0.235947	14.2837	-1.4219	0.172801	0.999839	-4.48094	Eif4a1.Eif4a2
-0.236245	11.2996	-1.54945	0.139338	0.999839	-4.43157	Eif4a3
-0.237092	13.7234	-0.662314	0.516784	0.999839	-4.70643	Syne1
-0.237473	11.2033	-1.03776	0.313642	0.999839	-4.61158	Sun1
-0.240866	11.9864	-1.15581	0.263443	0.999839	-4.57465	Amy1.Amy2
-0.241287	11.2614	-1.21745	0.239746	0.999839	-4.55417	Cavin3
-0.241827	12.2669	-1.52577	0.145107	0.999839	-4.44093	Clybl
-0.243673	10.5461	-1.14329	0.268463	0.999839	-4.57871	Smu1
-0.245064	10.1763	-0.921323	0.369528	0.999839	-4.64485	Styxl2
-0.246333	12.4228	-1.1365	0.271218	0.999839	-4.5809	Dstn
-0.246338	12.477	-0.902353	0.379238	0.999839	-4.64996	Orm1.Orm2
-0.246348	12.4496	-1.79137	0.0907107	0.999839	-4.33156	Dhrs7b
-0.249524	13.1856	-1.43336	0.169546	0.999839	-4.47661	Gpd1l
-0.249681	16.0915	-1.20331	0.245035	0.999839	-4.55894	Col6a2
-0.249847	16.2569	-1.77704	0.0931133	0.999839	-4.33768	Ryr1.Ryr2
-0.250441	17.2503	-1.17793	0.254742	0.999839	-4.56739	H4c1
-0.252487	13.1346	-1.00096	0.330616	0.999839	-4.62244	Hmgcl
-0.25324	12.6558	-1.30848	0.207795	0.999839	-4.52253	Igfbp5
-0.254021	11.6103	-1.01525	0.32395	0.999839	-4.61826	Rcan1
-0.25407	11.2886	-1.23682	0.232649	0.999839	-4.54757	Pptc7
-0.255823	12.6457	-2.12632	0.0481261	0.999839	-4.18294	Npepl1
-0.256706	9.36927	-0.845086	0.409576	0.999839	-4.66483	Acox3
-0.257608	13.732	-0.626494	0.539546	0.999839	-4.7135	Vkorc1l1
-0.258181	12.8984	-1.41871	0.173714	0.999839	-4.48214	Ap2s1
-0.25907	10.7156	-1.30992	0.207317	0.999839	-4.52201	Ipo4
-0.259538	11.5384	-0.445668	0.661629	0.999839	-4.74367	Dnm3
-0.261607	12.3973	-2.02251	0.0588317	0.999839	-4.22997	Ncln
-0.26377	11.8246	-1.69217	0.10851	0.999839	-4.37347	Cyrib
-0.264411	12.3637	-1.42447	0.172065	0.999839	-4.47997	Gstt1
-0.264968	11.0773	-1.36617	0.189349	0.999839	-4.50166	Usp19
-0.265284	14.6308	-0.616952	0.545686	0.999839	-4.71533	H1.4
-0.265524	10.3049	-1.44469	0.166379	0.999839	-4.47231	Mycbp
-0.265853	9.71038	-0.889051	0.386148	0.999839	-4.65349	Rab9a
-0.266783	13.3854	-1.93771	0.0691261	0.999839	-4.2678	Stbd1
-0.267502	13.9194	-1.34746	0.195182	0.999839	-4.50849	Rps27l
-0.269616	10.7611	-1.86776	0.0787976	0.999839	-4.29854	Cfb
-0.270187	10.3906	-0.940717	0.359776	0.999839	-4.63954	Ccdc25
-0.271932	10.2249	-0.875539	0.393251	0.999839	-4.65703	Nadk2
-0.275438	10.9001	-1.58521	0.130993	0.999839	-4.41728	Arpc5
-0.276079	16.0316	-1.30091	0.210319	0.999839	-4.52522	Park7
-0.277609	9.74052	-0.768905	0.4523	0.999839	-4.6833	Fntb
-0.279957	20.311	-1.33757	0.198322	0.999839	-4.51208	Atp2a1.Atp2a2.Atp2a3
-0.281696	9.91888	-0.87189	0.395185	0.999839	-4.65798	Hnrnpf
-0.281833	15.4375	-1.78047	0.0925323	0.999839	-4.33622	Trdn
-0.282394	11.6342	-1.08955	0.290827	0.999839	-4.59575	Ndrg1
-0.28423	11.5101	-0.446549	0.661066	0.999839	-4.74353	Mlf2
-0.284439	11.1722	-1.3324	0.19998	0.999839	-4.51395	Smpd2
-0.285089	11.3477	-0.66675	0.513856	0.999839	-4.70557	Fam98a.Fam98b
-0.286484	14.7815	-2.16215	0.0448647	0.999839	-4.16655	Prxl2b
-0.28658	14.736	-0.824961	0.420852	0.999839	-4.66981	Txn
-0.288084	10.7676	-1.28948	0.214173	0.999839	-4.52926	Ap1b1
-0.2887	11.7788	-0.882718	0.389502	0.999839	-4.65515	Fus
-0.291324	11.43	-1.21543	0.240497	0.999839	-4.55485	Acad11
-0.292139	18.3977	-0.850788	0.406856	0.999839	-4.66332	Myh4.Myh6.Myh7
-0.293089	15.1562	-1.47394	0.158426	0.999839	-4.46111	Fitm1
-0.293211	9.62635	-1.38186	0.184565	0.999839	-4.49588	Cdk16
-0.293649	18.9449	-3.54826	0.00240999	0.999839	-3.52757	Tnnt3
-0.294017	11.6709	-1.18084	0.253616	0.999839	-4.56643	Mrpl17
-0.294112	17.6152	-1.68324	0.110251	0.999839	-4.37719	Pdlim7
-0.295643	10.8585	-1.54831	0.139611	0.999839	-4.43202	Usp13
-0.296841	11.7055	-1.61729	0.123868	0.999839	-4.4043	Nrbp1
-0.296949	11.6993	-0.844322	0.410062	0.999839	-4.66501	Serpina6
-0.297423	13.4627	-1.44469	0.166378	0.999839	-4.47231	Ccdc134
-0.297712	12.2386	-1.16151	0.261181	0.999839	-4.57279	Rpl18
-0.297933	10.1026	-0.735876	0.471647	0.999839	-4.69083	Egfr
-0.299969	12.6712	-2.22041	0.039993	0.999839	-4.13975	Memo1
-0.301578	14.0216	-1.98891	0.0627333	0.999839	-4.24503	Gmpr
-0.301954	8.64184	-0.819815	0.423451	0.999839	-4.67113	Dynlt1
-0.303772	12.9787	-1.97008	0.0650198	0.999839	-4.25343	Asl
-0.304223	18.1609	-1.53428	0.143011	0.999839	-4.43757	Cox7a1
-0.306084	12.6921	-1.16076	0.261478	0.999839	-4.57303	Tmpo
-0.306102	12.0845	-1.78714	0.0914144	0.999839	-4.33337	Amy1
-0.306264	10.8033	-1.43629	0.168724	0.999839	-4.4755	Lsm8
-0.30735	11.8132	-1.1386	0.270363	0.999839	-4.58022	Pfdn6
-0.308045	13.5031	-1.2655	0.222437	0.999839	-4.53767	Smpx
-0.308468	19.8629	-1.63736	0.119581	0.999839	-4.39611	Mybpc2
-0.308957	13.1737	-0.90495	0.378174	0.999839	-4.64922	Phkg1.Phkg2
-0.309838	12.5504	-1.20529	0.244287	0.999839	-4.55827	Art1
-0.31052	11.5149	-1.30097	0.210297	0.999839	-4.5252	Mettl26
-0.312633	11.6301	-1.10713	0.283366	0.999839	-4.59025	Dcun1d1
-0.31293	9.749	-0.764692	0.45474	0.999839	-4.68428	Nudt16l1
-0.315053	18.0619	-1.25675	0.225566	0.999839	-4.54072	Pygl.Pygm
-0.315799	10.5259	-0.708527	0.488066	0.999839	-4.69683	Abhd6
-0.316052	9.45002	-0.788809	0.44088	0.999839	-4.67862	Stambp
-0.317595	12.9131	-1.21865	0.239329	0.999839	-4.55376	Amd1.Amd2
-0.317894	11.9264	-1.85239	0.0810774	0.999839	-4.30523	Pygl
-0.318645	12.3207	-1.14367	0.268311	0.999839	-4.57858	Pycr3
-0.319533	10.6876	-1.62101	0.123064	0.999839	-4.40279	Cemip2
-0.320082	9.55042	-0.918885	0.370766	0.999839	-4.64551	Uqcc2
-0.32029	11.5904	-1.56336	0.136039	0.999839	-4.42603	Ica
-0.323325	16.7905	-1.68865	0.109193	0.999839	-4.37494	Serpina1d
-0.323334	9.78817	-1.17923	0.254241	0.999839	-4.56696	Rab11fip5
-0.323351	12.4559	-0.878264	0.392079	0.999839	-4.65627	Tpsb2
-0.330724	11.2948	-1.4397	0.167768	0.999839	-4.4742	Aldh5a1
-0.332009	8.49163	-0.880505	0.390631	0.999839	-4.65573	Nmnat1
-0.332825	12.6717	-1.72646	0.102043	0.999839	-4.35912	Hrg
-0.333701	13.6646	-2.06684	0.054021	0.999839	-4.20998	Camk2b.Camk2d.Camk2g
-0.337667	9.76988	-0.722614	0.479554	0.999839	-4.69376	Ppp2r5b
-0.337767	11.5445	-1.13282	0.272717	0.999839	-4.58208	Sdf2
-0.339047	12.4218	-1.92393	0.0709425	0.999839	-4.27389	Nptn
-0.341049	11.2885	-2.11486	0.0492138	0.999839	-4.18816	Col6a5.Col6a6
-0.341207	10.4902	-1.7497	0.0978512	0.999839	-4.34931	Ccdc22
-0.341704	14.8493	-1.52659	0.144902	0.999839	-4.4406	Cacng1
-0.34723	13.9055	-1.64115	0.118784	0.999839	-4.39456	Gstm1.Gstm2.Gstm4.Gstm7
-0.348368	11.6876	-1.27093	0.220544	0.999839	-4.53577	Trappc3
-0.350099	12.6812	-2.04272	0.0565921	0.999839	-4.22087	Mlec
-0.35239	11.6	-1.97015	0.0650107	0.999839	-4.2534	Ube2v2
-0.354639	15.9697	-1.22562	0.236908	0.999839	-4.55143	Serpina1a.Serpina1b.Serpina1c.Serpina1d.Serpina1e
-0.356586	10.4731	-0.838263	0.413294	0.999839	-4.66655	Gimap4
-0.356822	13.2356	-1.0923	0.289985	0.999839	-4.5949	Dpt
-0.357849	9.83845	-1.18366	0.252525	0.999839	-4.56549	Plvap
-0.357873	13.4821	-0.853917	0.405377	0.999839	-4.66248	Nudcd3
-0.35851	11.3431	-1.07996	0.294957	0.999839	-4.59873	Ranbp2
-0.360183	12.4662	-0.455482	0.654875	0.999839	-4.74223	Tubb1.Tubb2a.Tubb2b.Tubb4b.Tubb5.Tubb6
-0.361919	10.7024	-1.35374	0.193208	0.999839	-4.50621	Cdk5rap3
-0.363873	10.7416	-1.8331	0.0840197	0.999839	-4.3136	Ehd3.Ehd4
-0.368004	11.3253	-0.887779	0.386942	0.999839	-4.6538	Rps6kb1
-0.37268	10.4559	-2.20304	0.0413915	0.999839	-4.14775	Atg5
-0.374788	9.4258	-1.00891	0.326896	0.999839	-4.62012	Mrpl20
-0.374921	10.3356	-1.43156	0.170053	0.999839	-4.47729	Mrpl16
-0.375096	11.591	-1.34583	0.195698	0.999839	-4.50909	Clic1
-0.375368	11.9786	-2.24544	0.0380532	0.999839	-4.12818	Npl
-0.382172	11.7634	-1.06588	0.301252	0.999839	-4.60306	Tinagl1
-0.384295	11.9205	-1.86569	0.0791006	0.999839	-4.29944	Carns1
-0.390983	12.9112	-1.04004	0.313108	0.999839	-4.61087	Smoc2
-0.393768	11.9079	-1.98852	0.06278	0.999839	-4.2452	Prkag3
-0.394807	14.2278	-2.5697	0.019678	0.999839	-3.97661	Eif4a2
-0.394868	12.756	-1.96406	0.065766	0.999839	-4.25611	Rps17
-0.394921	14.8383	-1.42011	0.173471	0.999839	-4.4817	Cpa3
-0.399604	13.8606	-1.22494	0.237346	0.999839	-4.55169	H1.2.H1.3
-0.401602	10.9349	-1.15938	0.262024	0.999839	-4.57348	Rheb
-0.402484	11.891	-0.883905	0.389277	0.999839	-4.65476	Cnp
-0.402961	10.3887	-1.2709	0.220555	0.999839	-4.53578	Pdxp
-0.410484	10.2022	-1.43522	0.169023	0.999839	-4.4759	Fmo5
-0.410495	10.9621	-1.66707	0.113466	0.999839	-4.38389	Tmem177
-0.412723	10.5988	-1.71786	0.103632	0.999839	-4.36273	Timmdc1
-0.4136	9.55254	-1.6475	0.117463	0.999839	-4.39195	Nhp2
-0.41609	17.8032	-1.39615	0.18059	0.999839	-4.49074	Serpina1a.Serpina1b.Serpina1c.Serpina1d
-0.416213	14.8793	-0.952373	0.354651	0.999839	-4.63621	Fndc3b
-0.418579	12.8005	-2.17836	0.0434571	0.999839	-4.15911	Tppp3
-0.418865	12.881	-1.20369	0.245249	0.999839	-4.55886	Csrp1
-0.420239	9.78348	-1.46006	0.16216	0.999839	-4.46644	Ddx21
-0.427619	15.1745	-1.9616	0.0660733	0.999839	-4.2572	Calml3
-0.428335	11.9225	-2.25773	0.0371333	0.999839	-4.1225	Rbp4
-0.430241	12.9825	-1.4459	0.166308	0.999839	-4.47202	Tubb2a.Tubb2b.Tubb3.Tubb5
-0.432459	11.6653	-1.1519	0.265167	0.999839	-4.57593	Ghitm
-0.436078	9.82914	-1.8578	0.0802685	0.999839	-4.30288	Ankfy1
-0.437689	13.8461	-3.21934	0.00493635	0.999839	-3.67427	Col6a6
-0.438868	11.9108	-2.4503	0.0251646	0.999839	-4.03269	Scn1a.Scn4a
-0.447914	11.101	-0.967783	0.346686	0.999839	-4.63194	Sar1a
-0.44968	9.77007	-1.62324	0.122583	0.999839	-4.40188	Dazap1
-0.450135	13.7283	-1.72194	0.10295	0.999839	-4.36114	Rps25
-0.457622	10.1653	-1.0702	0.299206	0.999839	-4.60174	Bak1
-0.45789	10.7289	-1.63596	0.119875	0.999839	-4.39668	Ctsa
-0.461943	11.4341	-3.11551	0.00618046	0.999839	-3.72174	Abcg2
-0.462168	11.0358	-1.30545	0.208801	0.999839	-4.5236	Celf1
-0.466434	12.5934	-0.843702	0.411089	0.999839	-4.66503	Atp2a2
-0.468451	10.4021	-1.36045	0.191118	0.999839	-4.50376	Snx9
-0.468499	12.4366	-1.11559	0.280416	0.999839	-4.58759	S100b
-0.484807	11.9967	-1.09683	0.288257	0.999839	-4.59349	Sncg
-0.486833	11.2536	-1.99389	0.0621405	0.999839	-4.2428	Rab3gap2
-0.487689	12.4834	-1.58973	0.130157	0.999839	-4.41567	Fbxo6
-0.488945	10.228	-1.91197	0.0725535	0.999839	-4.27916	Sbds
-0.490882	12.4693	-2.09806	0.0508496	0.999839	-4.19581	Usp15.Usp4
-0.494179	10.4701	-1.02381	0.320106	0.999839	-4.61572	Map1a.Map1b
-0.494492	10.7459	-0.670224	0.512013	0.999839	-4.70478	Map1lc3a.Map1lc3b
-0.500999	15.9877	-0.540977	0.595966	0.999839	-4.7289	Myh6.Myh7
-0.50324	11.3924	-1.64938	0.117073	0.999839	-4.39118	Ddah1
-0.509358	11.1682	-1.44393	0.16659	0.999839	-4.4726	Ak4
-0.518689	9.8953	-2.04094	0.0567869	0.999839	-4.22168	Ddah2
-0.518724	9.54434	-1.18452	0.252195	0.999839	-4.56521	Cnst
-0.5231	12.4638	-1.56295	0.136452	0.999839	-4.42651	Hspb8
-0.536265	17.7883	-1.8341	0.0841561	0.999839	-4.31383	H2bc12.H2bc14.H2bc3.H2bc4.H2bc7.H2bc9.Hist1h2bp.Hist2h2bb
-0.540752	11.2033	-1.19279	0.249295	0.999839	-4.56249	Tma7
-0.540833	13.0254	-2.0317	0.0578683	0.999839	-4.22609	Cma1
-0.541323	12.1541	-2.47443	0.0239509	0.999839	-4.02137	Ap2a1.Ap2a2
-0.545666	11.4237	-1.51633	0.147515	0.999839	-4.44468	Vbp1
-0.545731	12.3458	-1.42903	0.171165	0.999839	-4.47849	Tubb2a.Tubb2b
-0.547692	9.51964	-2.23822	0.0386035	0.999839	-4.13152	Csnk1d.Csnk1e
-0.553131	15.0034	-0.520584	0.609777	0.999839	-4.73228	Prdx1.Prdx4
-0.575762	9.45129	-1.57058	0.134353	0.999839	-4.42314	Vps35l
-0.585276	11.2719	-1.96394	0.0657814	0.999839	-4.25616	Dhodh
-0.58874	11.3094	-2.21936	0.040076	0.999839	-4.14023	Susd2
-0.589668	11.0656	-0.901623	0.380229	0.999839	-4.65005	Slc2a1
-0.595991	12.8289	-0.927514	0.367301	0.999839	-4.64303	Gstm1.Gstm2.Gstm3.Gstm6.Gstm7
-0.609281	9.72133	-1.26968	0.220982	0.999839	-4.53621	Numa1
-0.61682	14.7192	-2.22218	0.0399825	0.999839	-4.13974	Eloc
-0.621111	12.2075	-1.12675	0.276134	0.999839	-4.58407	Igh.3
-0.624697	14.5123	-0.570959	0.575949	0.999839	-4.72371	Myh7
-0.642921	10.2548	-2.21721	0.0402471	0.999839	-4.14122	Eif2b2
-0.643738	13.3486	-1.81622	0.0872003	0.999839	-4.32204	Atp2a3
-0.654067	9.04717	-2.59164	0.018802	0.999839	-3.96629	Daglb
-0.65481	12.9958	-1.05665	0.306205	0.999839	-4.60584	Chd1
-0.670052	11.0527	-1.46369	0.161462	0.999839	-4.46525	Plp2
-0.673829	13.6423	-1.39488	0.181749	0.999839	-4.49162	Nefm
-0.693641	10.6563	-3.22895	0.00483447	0.999839	-3.6699	Chid1
-0.694674	9.6075	-2.99876	0.00794692	0.999839	-3.77564	Ppp1r12c
-0.725117	12.1048	-1.01212	0.326392	0.999839	-4.6191	Serpina1a
-0.732697	10.5632	-1.07272	0.2987	0.999839	-4.60095	Mrpl27
-0.738753	9.7134	-2.87501	0.0103541	0.999839	-3.83326	Tor1b
-0.746859	13.3564	-0.602775	0.555096	0.999839	-4.71793	Tnnt1
-0.77887	14.5132	-1.55021	0.14034	0.999839	-4.43241	Tagln
-0.784315	13.2968	-0.706932	0.489764	0.999839	-4.69698	Nnt
-0.796456	14.5295	-1.32026	0.205137	0.999839	-4.51876	Igh.1a.Ighg
-0.804887	11.5175	-3.05044	0.00711137	0.999839	-3.75172	Ostn
-0.809084	12.8243	-0.832402	0.417418	0.999839	-4.66782	Pmpcb.Uqcrc1
-0.82148	13.4176	-1.58573	0.132074	0.999839	-4.41838	Nefl
-0.906002	10.5018	-1.68808	0.109607	0.999839	-4.37563	Smim12
-0.915766	13.3253	-1.55409	0.139519	0.999839	-4.43099	Nefh
-0.963124	12.7901	-2.26594	0.037137	0.999839	-4.12287	Mylk
-1.01743	13.0759	-1.63511	0.121344	0.999839	-4.39868	Prx
-1.07208	11.8723	-2.08	0.0533959	0.999839	-4.20721	Tubb3.Tubb6
-1.12347	13.0867	-1.75864	0.09755	0.999839	-4.34787	Serpina1a.Serpina1c.Serpina1d
-1.14373	16.1907	-3.96175	0.000992451	0.999839	-3.35868	Mybph
-1.21691	12.2375	-2.28861	0.0357462	0.999839	-4.11421	Tubb3
-1.24878	17.7318	-2.04755	0.0572118	0.999839	-4.22327	Mpz
-1.40404	16.13	-2.01566	0.0609271	0.999839	-4.23791	Mbp
-1.46813	12.9601	-1.60718	0.127541	0.999839	-4.41012	Lmna.Lmnb1.Lmnb2
-1.59935	11.2976	-2.2636	0.0375513	0.999839	-4.12557	Prph

### Sheet: limma_Ctsb-Con (WT)
logFC	AveExpr	t	P.Value	adj.P.Val	B	protein
2.35721	18.5869	3.57746	0.00251162	0.522201	-2.08548	Hba
2.32678	19.1706	3.42265	0.00348366	0.522201	-2.26561	Hbb.b1.Hbb.b2
1.66732	14.1822	3.65953	0.00205499	0.522201	-1.97396	Ca2
1.23673	13.5497	3.57211	0.00239804	0.522201	-2.05612	Pzp
1.03508	14.0358	4.07096	0.000778117	0.522201	-1.44371	Serpina1b.Serpina1d
0.809774	12.8562	3.96774	0.000961841	0.522201	-1.55511	Blvrb
0.72357	10.8329	3.53271	0.0024934	0.522201	-2.07462	Mpp1
0.704885	12.1488	3.60223	0.00214157	0.522201	-1.99045	F13a1
0.626262	13.8341	3.56898	0.0023032	0.522201	-2.03066	Ank1
0.618504	12.6526	3.59785	0.00216217	0.522201	-1.99573	Serpinf2
0.571298	12.7993	3.89496	0.00112794	0.522201	-1.64069	Pnp
0.564757	12.6482	3.55831	0.00235762	0.522201	-2.04358	Gpx1
0.523139	12.0986	3.39385	0.00337691	0.522201	-2.24373	Lypla2
-0.272565	13.476	-3.43992	0.00305393	0.522201	-2.18749	Gsr
-0.380869	20.0369	-3.51804	0.00257465	0.522201	-2.09242	Eno3
-0.454177	14.7815	-3.61278	0.00209265	0.522201	-1.9777	Prxl2b
-0.515586	12.2024	-3.38231	0.00346295	0.522201	-2.25783	Sec31b
-0.560057	9.98971	-3.43325	0.00309873	0.522201	-2.19563	Rexo2
-0.597123	11.1971	-3.43276	0.00310205	0.522201	-2.19623	Lyrm7
-0.83735	8.76443	-3.5612	0.00234274	0.522201	-2.04008	Klhl22
1.94416	11.8065	3.3285	0.00415957	0.538615	-2.36328	Ca1
0.642228	13.503	3.28163	0.0043118	0.538615	-2.38114	Mug1
0.611847	11.209	3.31096	0.00404531	0.538615	-2.34518	Tpm4
-0.480619	15.0911	-3.3316	0.00386759	0.538615	-2.31989	Rps7
2.37162	18.0992	3.27953	0.00471154	0.555917	-2.43373	Hbb.b1
1.21957	11.1195	3.22011	0.004948	0.555917	-2.45905	Pon1
0.744621	15.9263	3.18145	0.00535888	0.555917	-2.50419	Apoa1
-0.311071	17.727	-3.19293	0.00522726	0.555917	-2.49008	Idh3a
-0.400821	10.9917	-3.17932	0.00538375	0.555917	-2.50681	Carm1
-0.979852	11.207	-3.1642	0.00556287	0.555917	-2.5254	Rnls
0.779115	15.6635	3.14445	0.0058277	0.558724	-2.5519	Lum
0.694021	13.7482	3.13203	0.00596369	0.558724	-2.56497	Fga
3.32926	15.1464	2.96916	0.00903231	0.564143	-2.80152	Hbb.b2
1.37405	10.9337	3.07397	0.00685664	0.564143	-2.64458	Fau
1.09462	10.1356	3.09758	0.00642433	0.564143	-2.60736	F12
1.08627	10.5459	2.96255	0.00858837	0.564143	-2.77346	Lipe
0.801881	10.921	2.96673	0.00851184	0.564143	-2.76832	Arpp19
0.769866	9.64753	3.02222	0.00755637	0.564143	-2.70008	Ube4a
0.639012	13.0792	2.98653	0.0081582	0.564143	-2.74398	C3
0.570345	12.3223	2.94301	0.00895533	0.564143	-2.79748	Inmt
0.337704	12.6756	2.96735	0.00850055	0.564143	-2.76756	Ppme1
-0.337981	14.19	-2.95337	0.00875882	0.564143	-2.78474	Pdhx
-0.346284	14.2731	-2.99927	0.00793814	0.564143	-2.72831	Ppa2
-0.37441	14.058	-3.02763	0.00746899	0.564143	-2.69343	Banf1
-0.433997	12.7731	-3.0224	0.0075534	0.564143	-2.69986	Vps25
-0.790595	10.012	-3.03851	0.00729621	0.564143	-2.68004	Tial1
-0.792458	12.3207	-2.99778	0.00796366	0.564143	-2.73015	Pycr3
-0.894959	10.3887	-2.97498	0.00836279	0.564143	-2.75818	Pdxp
0.744215	13.0397	2.91342	0.00957027	0.585545	-2.83559	Fgb
0.659482	13.175	2.88712	0.0100904	0.587013	-2.86611	Ces1c
0.594386	11.3508	2.88397	0.0101583	0.587013	-2.86997	Abracl
-0.227996	13.2071	-2.88289	0.0101817	0.587013	-2.87129	Pank4
0.898252	9.93143	2.86495	0.0105783	0.58729	-2.8933	Nup155
0.264774	12.7306	2.86614	0.0105514	0.58729	-2.89184	Tln1
-0.332375	16.8459	-2.84979	0.0109247	0.595497	-2.91188	Etfa
1.37203	11.0672	2.7775	0.0129267	0.614012	-3.00837	Rps6ka3.Rps6ka6
1.17485	10.0068	2.79794	0.0121951	0.614012	-2.97536	Manf
0.621087	13.4994	2.81014	0.0118839	0.614012	-2.96043	Fgg
0.521532	13.1234	2.80713	0.0119601	0.614012	-2.96412	Fn1
-0.186446	13.6075	-2.77838	0.0127103	0.614012	-2.99926	Cct8
-0.236592	13.6176	-2.76352	0.0131158	0.614012	-3.01742	Ppa1
-0.297631	14.5945	-2.74687	0.0135847	0.614012	-3.03773	Hibch
-0.323428	14.3956	-2.78569	0.0125155	0.614012	-2.99034	Capns1
-0.469038	12.4036	-2.7421	0.0137221	0.614012	-3.04355	Rps5
-0.490517	10.9063	-2.81261	0.0118219	0.614012	-2.95741	Rars2
-0.52667	13.8843	-2.7458	0.0136154	0.614012	-3.03904	Ociad2
-0.9687	9.4258	-2.74843	0.0135399	0.614012	-3.03582	Mrpl20
0.241419	12.3037	2.7302	0.0140702	0.620331	-3.05805	Atp2b1
0.875717	15.7996	2.7245	0.0144442	0.622804	-3.07249	Aspn
0.526987	12.8907	2.71453	0.0145418	0.622804	-3.07713	Ces1d
0.463653	11.369	2.67707	0.0157315	0.655042	-3.12269	Serpina3n
-0.546336	10.6563	-2.68051	0.0156185	0.655042	-3.11851	Chid1
0.692086	11.0457	2.66439	0.016155	0.663463	-3.13808	Vmp1
-0.207627	18.9449	-2.64424	0.01685	0.682653	-3.1625	Tnnt3
0.252929	12.9099	2.59887	0.0185215	0.700248	-3.21738	Tmem43
0.192104	12.775	2.60239	0.0183864	0.700248	-3.21313	Prxl2a
-0.26084	16.8765	-2.61043	0.0180813	0.700248	-3.20342	Sdhb
-0.274342	15.2838	-2.59462	0.0186857	0.700248	-3.2225	Tuba8
-0.305052	17.2576	-2.59643	0.0186155	0.700248	-3.22032	Fh
-0.502121	11.3073	-2.59676	0.018603	0.700248	-3.21993	Ccdc9
1.14755	11.3982	2.57785	0.0195855	0.711703	-3.24883	Rap1a
-0.285207	13.646	-2.56907	0.0197036	0.711703	-3.2533	Twf2
-0.330305	12.6712	-2.57693	0.0193852	0.711703	-3.24384	Memo1
0.620593	13.4775	2.56224	0.0200163	0.714392	-3.26231	Kng1
0.853617	9.58985	2.40599	0.0275458	0.717201	-3.44801	Brcc3
0.851327	12.4432	2.44461	0.0257285	0.717201	-3.4072	H1.0
0.75364	14.9066	2.40872	0.0276705	0.717201	-3.44947	Ces1c.Ces1d
0.591763	10.5541	2.38383	0.0288143	0.717201	-3.47418	Pla2g7
0.468393	13.5489	2.46583	0.0243773	0.717201	-3.37697	Fetub
0.467368	13.2635	2.51666	0.0219586	0.717201	-3.31624	Cat
0.465742	11.9123	2.40168	0.0277882	0.717201	-3.4531	Txndc12
0.434981	11.4376	2.50119	0.0226697	0.717201	-3.33476	Shmt1
0.376362	14.7924	2.40393	0.0276612	0.717201	-3.45044	Aldh1a1
0.367659	12.6287	2.44596	0.0253891	0.717201	-3.40061	Cp
0.303333	14.3233	2.42844	0.026314	0.717201	-3.42141	Apoa4
0.275403	13.0938	2.42111	0.0267102	0.717201	-3.4301	Prkar1a
0.272056	11.8364	2.46958	0.0241908	0.717201	-3.37251	Spcs2
0.213846	13.6073	2.38157	0.0289464	0.717201	-3.47684	Psma7
-0.227915	15.0606	-2.39905	0.0279375	0.717201	-3.45621	Tufm
-0.241952	13.379	-2.48829	0.0232793	0.717201	-3.35018	Pepd
-0.248695	15.7812	-2.44465	0.0254573	0.717201	-3.40217	Eppk1.Plec
-0.251687	13.7229	-2.49544	0.0229393	0.717201	-3.34163	Mapt
-0.259627	13.0336	-2.43558	0.0259335	0.717201	-3.41294	Cct2
-0.260135	14.3532	-2.39934	0.0279209	0.717201	-3.45587	Coq6
-0.292341	13.374	-2.38578	0.0287006	0.717201	-3.47188	Hsd17b8
-0.293472	19.0244	-2.38388	0.0288113	0.717201	-3.47412	Mdh2
-0.303456	14.6193	-2.52066	0.0217783	0.717201	-3.31145	Aifm1
-0.3162	13.4101	-2.47246	0.0240481	0.717201	-3.36907	Czib
-0.336005	14.3109	-2.5336	0.0212043	0.717201	-3.29594	Abhd11
-0.370201	10.5851	-2.42756	0.0263614	0.717201	-3.42246	Tsfm
-0.374118	17.9194	-2.39882	0.0279501	0.717201	-3.45648	Glo1
-0.407029	14.5536	-2.43861	0.0257735	0.717201	-3.40935	Oxct1
-0.410635	11.3152	-2.48803	0.0232916	0.717201	-3.35049	Fn3krp
-0.531353	11.572	-2.40065	0.0278465	0.717201	-3.45432	Kpna1.Kpna6
-0.537329	11.5981	-2.53638	0.0210829	0.717201	-3.2926	Cox6a1
-0.549893	12.0129	-2.40631	0.0275277	0.717201	-3.44762	Cox20
-0.646378	10.3591	-2.50838	0.0223367	0.717201	-3.32616	Hscb
-0.740892	12.4834	-2.54547	0.020806	0.717201	-3.28444	Fbxo6
-0.755188	10.9202	-2.39004	0.0284535	0.717201	-3.46685	Sf3a1
-0.800667	12.4638	-2.52141	0.0219411	0.717201	-3.31496	Hspb8
-1.00141	9.71192	-2.38394	0.0288075	0.717201	-3.47404	Cyp2u1
0.747208	16.7285	2.37805	0.0294388	0.722408	-3.48546	H2ac21
0.718103	10.2208	2.3481	0.0309749	0.722408	-3.5162	Rpl22l1
0.653679	13.3123	2.34665	0.0312753	0.722408	-3.52095	Ahsg
-0.310675	12.7738	-2.3627	0.0300746	0.722408	-3.49906	Ethe1
-0.343766	12.8009	-2.34464	0.0311923	0.722408	-3.52027	Ube2g1
-0.350166	11.6119	-2.34253	0.0313252	0.722408	-3.52274	Ppm1a.Ppm1b
-0.464628	11.4012	-2.36971	0.0296507	0.722408	-3.49081	Map2k3
-0.477997	14.3265	-2.35068	0.0308142	0.722408	-3.51318	Acot2
-0.520839	13.7462	-2.34531	0.0311497	0.722408	-3.51947	Arf5
-0.499088	15.7392	-2.33865	0.0315714	0.722527	-3.52729	Acyp2
1.42251	12.3972	2.22438	0.0407055	0.727057	-3.67077	Sfn.Ywhab.Ywhae.Ywhag.Ywhah.Ywhaq.Ywhaz
1.41405	13.5326	2.15462	0.0467525	0.727057	-3.75039	Serpina1b.Serpina1d.Serpina1e
1.19915	11.2027	2.14801	0.0467412	0.727057	-3.75257	Apoe
1.0172	13.291	1.85805	0.0814692	0.727057	-4.0702	Akr1b7
0.972859	11.0079	2.13424	0.0476534	0.727057	-3.76509	Lyz1
0.831854	10.2333	2.03353	0.057601	0.727057	-3.87558	Efhd1.Efhd2
0.822892	11.2963	2.10768	0.0500693	0.727057	-3.79409	Gda
0.779707	13.2879	2.02395	0.0593753	0.727057	-3.89051	Mtarc2
0.777212	10.4346	2.24277	0.0382562	0.727057	-3.63882	Fah
0.727931	10.3289	1.93907	0.0689487	0.727057	-3.97892	IGHA_MOUSE
0.659703	10.9735	2.06979	0.0537136	0.727057	-3.83529	Dpep1
0.636139	14.5307	1.98609	0.0634386	0.727057	-3.92982	Mcpt4
0.61558	10.8221	2.02658	0.058375	0.727057	-3.88327	Serpine2
0.604396	10.3126	2.17478	0.0437645	0.727057	-3.71682	Serping1
0.571185	10.4717	1.85499	0.080687	0.727057	-4.06875	Dnm1.Dnm2
0.550819	9.83845	1.9203	0.0714287	0.727057	-3.99916	Plvap
0.546752	10.2394	1.97749	0.0641113	0.727057	-3.93718	Specc1l
0.540936	10.0762	1.8207	0.0859615	0.727057	-4.10476	Mrpl43
0.54061	15.0445	1.84147	0.0830365	0.727057	-4.08409	Dynll1.Dynll2
0.539215	15.1849	2.20942	0.0409157	0.727057	-3.67764	Des.Ina.Nefh.Nefl.Nefm.Vim
0.537029	12.1136	2.01497	0.059688	0.727057	-3.89607	Carhsp1
0.535094	9.19502	1.81487	0.0868874	0.727057	-4.11084	Uba2
0.529482	9.9436	2.2227	0.0398117	0.727057	-3.66195	Agt
0.52847	10.9174	2.087	0.0519531	0.727057	-3.81605	Ggct
0.521566	10.8906	2.12107	0.0486216	0.727057	-3.77774	Ctnna1
0.519018	16.9053	1.92351	0.0711773	0.727057	-3.99653	Fabp4
0.496474	10.3464	2.22819	0.0393803	0.727057	-3.65563	Pds5b
0.479805	10.5303	2.22817	0.0393816	0.727057	-3.65565	Lsmem1
0.476118	15.5204	2.05818	0.0549318	0.727057	-3.84822	Pygb
0.473298	10.6329	1.99444	0.0620753	0.727057	-3.91864	Abhd14b
0.472153	14.6871	1.89012	0.0756505	0.727057	-4.03176	Serpina1a.Serpina1b.Serpina1c.Serpina1e
0.467255	13.601	1.87541	0.0777547	0.727057	-4.04741	Cyb5a
0.466617	13.1393	2.10969	0.0497125	0.727057	-3.79057	Clu
0.466506	10.3231	2.1128	0.0494116	0.727057	-3.78706	Mpdu1
0.451544	10.1504	2.13679	0.0471511	0.727057	-3.75998	Rcn1
0.450386	13.7812	2.20833	0.0409612	0.727057	-3.67845	Plg
0.450005	10.9354	2.05766	0.0549862	0.727057	-3.8488	Serpinf1
0.442368	10.5844	2.12468	0.0482801	0.727057	-3.77367	Ptbp1
0.435896	10.4881	1.96137	0.0661024	0.727057	-3.95474	Ssb
0.433333	16.9802	2.30653	0.0336791	0.727057	-3.56483	Dcn
0.431852	15.656	1.94145	0.0686393	0.727057	-3.97634	Ttr
0.43066	10.2999	1.90776	0.0731287	0.727057	-4.01261	Sec63
0.428996	12.5978	2.21176	0.0406843	0.727057	-3.67452	Arpc4
0.424567	11.8027	1.90825	0.0730617	0.727057	-4.01209	Lsm14a
0.42277	11.1305	2.15587	0.0454218	0.727057	-3.73835	Hsd11b1
0.40497	10.4953	2.29777	0.034276	0.727057	-3.57504	Dnajb11
0.401544	11.6589	2.23562	0.0388033	0.727057	-3.64706	Rad23b
0.396376	15.2514	2.0585	0.0548976	0.727057	-3.84787	Vim
0.393531	11.2623	1.83302	0.0840326	0.727057	-4.09187	Gfus
0.389359	13.8466	1.8256	0.0851901	0.727057	-4.09964	Eef1a1
0.376985	15.5037	2.05068	0.0557313	0.727057	-3.85656	Serpina1a.Serpina1c
0.37673	11.999	1.86602	0.0790522	0.727057	-4.05708	Sult1a1
0.365675	12.6717	1.99925	0.0615087	0.727057	-3.91336	Hrg
0.360582	11.2922	2.23202	0.0390821	0.727057	-3.65122	Hp1bp3
0.359916	11.6853	2.13142	0.0476493	0.727057	-3.76606	Sh3bgrl3
0.358574	10.7779	1.97342	0.064609	0.727057	-3.94162	Arhgap1
0.357613	15.2796	2.10046	0.0506123	0.727057	-3.80094	Gsn
0.34485	11.5756	1.92789	0.0704159	0.727057	-3.99098	Serpind1
0.342066	10.651	2.14498	0.0464018	0.727057	-3.75071	Nono
0.336952	11.2047	2.25015	0.0376978	0.727057	-3.63029	Pigk
0.336327	11.0489	1.8384	0.0832023	0.727057	-4.08622	Hexb
0.336068	13.8235	2.24889	0.0377932	0.727057	-3.63176	Rbm3
0.33173	12.04	2.06001	0.0547376	0.727057	-3.84618	F2
0.331712	19.8121	2.00604	0.0607154	0.727057	-3.9059	Atp2a1.Atp2a2
0.326025	10.6989	1.81946	0.0861567	0.727057	-4.10605	Magt1
0.312876	13.9712	1.84557	0.0821064	0.727057	-4.07867	Ppp3ca.Ppp3cb
0.310441	12.0765	2.03746	0.0571681	0.727057	-3.87123	Cnpy2
0.292775	15.1734	1.92629	0.070629	0.727057	-3.99271	Adipoq
0.286583	11.0161	1.84718	0.0818633	0.727057	-4.07699	Ablim1
0.28437	14.3684	1.89288	0.075194	0.727057	-4.02853	Serpinc1
0.284145	11.4261	1.87801	0.077309	0.727057	-4.04437	Lamp2
0.284081	12.0849	1.87746	0.0773879	0.727057	-4.04495	Cav2
0.277446	11.7874	1.8612	0.079763	0.727057	-4.06218	Cope
0.277242	16.8425	1.81095	0.0875153	0.727057	-4.11493	Dbi
0.26796	12.3962	2.17263	0.0439505	0.727057	-3.71928	Psmb3
0.263465	12.0291	1.82992	0.0845143	0.727057	-4.09511	Ppp3cb
0.261539	14.9678	1.86576	0.0790905	0.727057	-4.05736	Ftl1
0.259673	11.4372	2.13413	0.0473974	0.727057	-3.76299	Flot1
0.256363	12.0375	1.88703	0.0760199	0.727057	-4.03477	Ppp2r5a
0.249373	11.8327	2.15498	0.045501	0.727057	-3.73936	Ap1b1.Ap2b1
0.245351	12.7007	1.84606	0.0820327	0.727057	-4.07816	Idh1
0.244055	13.0488	1.95579	0.0668042	0.727057	-3.9608	Tor1aip1
0.243464	11.7115	1.97662	0.0642165	0.727057	-3.93812	Itih2
0.23725	17.1315	1.91538	0.072092	0.727057	-4.00444	Hhatl
0.236849	15.1428	2.01714	0.0594402	0.727057	-3.89368	Rab10
0.228576	13.0508	1.88242	0.0766766	0.727057	-4.03968	Pon3
0.227734	11.4426	2.23586	0.0387852	0.727057	-3.64679	Septin11
0.22315	13.6993	1.85066	0.0813368	0.727057	-4.07331	Cept1
0.22199	11.9997	2.10016	0.0506426	0.727057	-3.80129	Acaca.Acacb
0.220846	16.2649	1.8295	0.0845789	0.727057	-4.09555	Actb.Actg1
0.203396	13.9471	1.83837	0.0832073	0.727057	-4.08625	Hnrnpa3
0.200195	15.9103	2.23546	0.038816	0.727057	-3.64725	Prdx2
0.1986	14.5189	1.82405	0.0854334	0.727057	-4.10126	Tgm2
0.197471	12.7044	2.07987	0.0526753	0.727057	-3.82402	Hnrnpm
0.193237	11.9516	1.91558	0.0720641	0.727057	-4.00422	Abhd12
0.165432	13.9861	1.99087	0.0624988	0.727057	-3.92254	Sptb
-0.122663	14.3465	-1.81919	0.0862003	0.727057	-4.10634	Rdx
-0.131894	14.996	-1.86382	0.0793767	0.727057	-4.05942	Stip1
-0.137429	16.1046	-1.90208	0.0739106	0.727057	-4.01869	Eef2
-0.145081	13.1781	-2.0141	0.0597874	0.727057	-3.89703	Taldo1
-0.154088	12.1861	-1.88335	0.0765432	0.727057	-4.03868	Naxd
-0.15512	13.2725	-1.94708	0.0679133	0.727057	-3.97025	Cct4
-0.160143	12.7585	-1.82839	0.0847528	0.727057	-4.09672	Prkag1
-0.163595	14.0197	-1.9735	0.0645986	0.727057	-3.94153	Iars1
-0.169567	16.2754	-1.94047	0.0687665	0.727057	-3.9774	Slc25a12
-0.170269	14.598	-1.88147	0.0768116	0.727057	-4.04068	Samm50
-0.177343	14.6685	-1.98211	0.0635508	0.727057	-3.93214	Gars1
-0.178883	16.4942	-2.04636	0.0561977	0.727057	-3.86136	Sdha
-0.183189	18.2636	-1.86752	0.0788321	0.727057	-4.05549	Ugp2
-0.184332	12.8389	-2.31338	0.033219	0.727057	-3.55684	Armt1
-0.186088	11.5889	-1.94597	0.0680567	0.727057	-3.97145	Dpp9
-0.186354	12.8844	-1.9534	0.0671076	0.727057	-3.9634	Eif3i
-0.187059	13.3782	-1.85508	0.0806739	0.727057	-4.06865	Sgcg
-0.195437	12.8884	-2.12073	0.0486537	0.727057	-3.77812	Diaph1
-0.198745	12.1116	-1.86206	0.0796364	0.727057	-4.06128	Usp24
-0.19955	12.9605	-1.87438	0.0778329	0.727057	-4.04822	Abcf2
-0.199849	18.3791	-1.91371	0.0723182	0.727057	-4.00624	Cs
-0.199892	17.1683	-2.11336	0.0493585	0.727057	-3.78644	Uqcrc1
-0.200705	13.5331	-1.82846	0.0847423	0.727057	-4.09665	Bcat2
-0.201112	13.9771	-1.84927	0.0815467	0.727057	-4.07478	Prkab2
-0.202226	13.479	-1.80918	0.0878002	0.727057	-4.11677	Spryd4
-0.204515	16.483	-1.90506	0.0734994	0.727057	-4.0155	Prdx3
-0.209947	13.3905	-1.82412	0.0854215	0.727057	-4.10118	Aldh7a1
-0.211022	18.5025	-1.82391	0.0854549	0.727057	-4.1014	Vdac1
-0.212689	11.5456	-1.97516	0.064395	0.727057	-3.93972	Fbxo40
-0.213146	12.6457	-1.86722	0.078876	0.727057	-4.05581	Npepl1
-0.213397	13.2342	-1.95495	0.0669107	0.727057	-3.96172	Nampt
-0.215903	13.7499	-2.10679	0.0499936	0.727057	-3.79383	Unc45b
-0.220056	15.4959	-2.10998	0.0496838	0.727057	-3.79024	Hspd1
-0.224208	14.8624	-1.8529	0.0809999	0.727057	-4.07095	Hspa9
-0.225327	13.1857	-2.09824	0.0508319	0.727057	-3.80344	Kpna3.Kpna4
-0.226343	15.341	-2.09516	0.0511371	0.727057	-3.8069	Hsp90aa1.Hsp90ab1
-0.228827	11.0599	-1.85539	0.0806268	0.727057	-4.06832	Stx4
-0.231143	15.0696	-2.23528	0.0388297	0.727057	-3.64746	Echs1
-0.235662	13.4752	-2.2494	0.0377542	0.727057	-3.63116	Psma4
-0.237923	13.181	-1.87539	0.0776871	0.727057	-4.04715	Ndufb7
-0.239399	16.8669	-2.12718	0.0480456	0.727057	-3.77085	Atp5pd
-0.245291	14.4879	-1.99373	0.0621599	0.727057	-3.91942	C1qbp
-0.247059	11.3999	-1.80943	0.08776	0.727057	-4.11651	Stk38l
-0.249383	14.8423	-1.92916	0.070248	0.727057	-3.98961	Fkbp3
-0.249847	12.5289	-2.02622	0.0584146	0.727057	-3.88366	Nt5dc3
-0.256265	16.9404	-2.20361	0.0413451	0.727057	-3.68386	Coq9
-0.258574	15.4818	-2.03209	0.0577603	0.727057	-3.87717	Acads
-0.259339	18.369	-1.87134	0.0782752	0.727057	-4.05145	Myot
-0.263272	12.5533	-1.8154	0.0868023	0.727057	-4.11029	Rtn4ip1
-0.266383	15.3577	-2.0676	0.0539416	0.727057	-3.83773	Crat
-0.267011	12.0917	-1.88577	0.0761986	0.727057	-4.03611	Fxn
-0.269001	11.9945	-1.87542	0.0776828	0.727057	-4.04712	Grpel1
-0.273156	13.3092	-2.19991	0.0416486	0.727057	-3.6881	Sdr39u1
-0.276325	13.2873	-1.87201	0.0781774	0.727057	-4.05074	Suox
-0.276381	11.1718	-1.91343	0.0723559	0.727057	-4.00654	Tmem33
-0.278117	14.206	-1.87329	0.0779914	0.727057	-4.04938	Pdk2
-0.283364	16.5583	-2.33118	0.0320503	0.727057	-3.53604	Slc25a11
-0.289956	14.0309	-2.08731	0.0519214	0.727057	-3.81569	Bphl
-0.290757	12.653	-1.86671	0.0789507	0.727057	-4.05635	Mmut
-0.294265	11.6088	-1.92173	0.0712372	0.727057	-3.99762	Xirp2
-0.298238	12.1096	-2.03276	0.0576857	0.727057	-3.87642	Apip
-0.301118	14.2278	-2.06569	0.0541404	0.727057	-3.83985	Eif4a2
-0.30219	14.7255	-1.91183	0.0725733	0.727057	-4.00825	Oxnad1
-0.303044	10.465	-2.09072	0.0515791	0.727057	-3.81187	Wnk1
-0.304817	15.6333	-1.8119	0.0873633	0.727057	-4.11394	Insrr
-0.305772	11.5705	-1.82365	0.0854965	0.727057	-4.10168	Eif4e3
-0.30773	14.1764	-1.96084	0.0661688	0.727057	-3.95532	Ube2v1.Ube2v2
-0.313917	13.0058	-1.88787	0.0759007	0.727057	-4.03387	Coq5
-0.313979	12.9953	-1.90825	0.0730625	0.727057	-4.01209	Timm44
-0.316079	11.536	-1.94844	0.0677398	0.727057	-3.96878	Pelo
-0.317351	19.4213	-2.30336	0.0338942	0.727057	-3.56853	Atp5f1b
-0.32388	11.2612	-2.26206	0.0368136	0.727057	-3.61651	Hsph1
-0.324943	12.5043	-1.91227	0.0725127	0.727057	-4.00777	Txnrd2
-0.326532	12.1985	-2.21672	0.0402863	0.727057	-3.66882	Bcs1l
-0.329543	13.6646	-2.15126	0.0458343	0.727057	-3.74358	Camk2b.Camk2d.Camk2g
-0.33097	15.374	-1.8566	0.0804467	0.727057	-4.06705	Hspb1
-0.331252	14.3511	-1.83636	0.0835158	0.727057	-4.08836	Mrps36
-0.343442	12.1917	-2.17232	0.0439772	0.727057	-3.71963	Ppp1ca
-0.344211	10.5923	-1.88181	0.0767635	0.727057	-4.04032	Cars2
-0.348854	10.1817	-1.99848	0.0615992	0.727057	-3.91421	Hbs1l
-0.350895	12.8266	-2.25003	0.0377069	0.727057	-3.63043	Sh3glb1
-0.353706	10.2727	-1.95139	0.0673629	0.727057	-3.96558	Snap29
-0.357421	10.7378	-1.82073	0.0859557	0.727057	-4.10472	Caprin1
-0.365155	12.8984	-2.11484	0.0492163	0.727057	-3.78477	Ap2s1
-0.371193	11.4408	-2.03303	0.057656	0.727057	-3.87613	Sec61a2
-0.371449	14.035	-1.80774	0.0880326	0.727057	-4.11827	Prkaca
-0.374797	11.484	-2.09881	0.0507756	0.727057	-3.8028	Alpl
-0.375426	10.976	-2.11361	0.0493345	0.727057	-3.78616	Ipo7
-0.383953	14.875	-1.94726	0.0678907	0.727057	-3.97005	Amph.Bin1
-0.387394	11.6574	-2.00241	0.0611383	0.727057	-3.90989	Mcee
-0.391144	13.3521	-2.25244	0.0375264	0.727057	-3.62764	Ube2b
-0.394129	11.1069	-1.87097	0.0783279	0.727057	-4.05183	Snrpd2
-0.39459	13.8684	-2.25546	0.0373014	0.727057	-3.62415	Atad1
-0.397165	12.3237	-1.93659	0.069272	0.727057	-3.9816	Mtx2
-0.397868	11.0492	-2.00554	0.0607734	0.727057	-3.90644	Lrrc57
-0.404091	10.2057	-2.07356	0.0533229	0.727057	-3.83107	Itga6
-0.406556	11.3217	-2.10369	0.0502961	0.727057	-3.79732	Slc25a46
-0.414085	12.3364	-2.09295	0.0513564	0.727057	-3.80937	Ppcs
-0.420552	15.9327	-2.12813	0.0479562	0.727057	-3.76977	Hadh
-0.42299	14.0089	-1.84012	0.0829381	0.727057	-4.08441	Ndufb9
-0.427554	11.5613	-2.12111	0.048618	0.727057	-3.7777	Sra1
-0.431587	12.1671	-2.02752	0.0582696	0.727057	-3.88223	Lyrm4
-0.438358	10.3141	-1.87419	0.0778611	0.727057	-4.04843	Lrba
-0.439197	9.76889	-1.87892	0.0771783	0.727057	-4.0434	Irf3
-0.443202	9.40928	-1.99337	0.0622021	0.727057	-3.91981	Clasp2
-0.444812	11.8515	-2.25107	0.0376291	0.727057	-3.62923	Mrpl12
-0.466993	10.7575	-2.14623	0.0462886	0.727057	-3.74929	Nudt8
-0.471263	11.2506	-2.05105	0.0556919	0.727057	-3.85615	Mrps11
-0.471647	13.5031	-2.0422	0.0566489	0.727057	-3.86597	Smpx
-0.480671	10.4191	-1.95229	0.0672478	0.727057	-3.9646	Ctnnb1
-0.496501	10.7024	-1.95738	0.0666031	0.727057	-3.95907	Cdk5rap3
-0.501758	12.0336	-2.01294	0.05992	0.727057	-3.89831	Mrpl47
-0.502685	12.3012	-2.04838	0.0559787	0.727057	-3.85911	Lzic
-0.504011	11.9488	-2.07551	0.0531227	0.727057	-3.8289	Mtfp1
-0.50408	11.5175	-2.01353	0.0598529	0.727057	-3.89766	Ostn
-0.504502	10.3252	-2.21639	0.0403124	0.727057	-3.6692	Isyna1
-0.516679	13.1346	-2.15889	0.0451533	0.727057	-3.73492	Hmgcl
-0.529617	11.6103	-2.23098	0.0391627	0.727057	-3.65241	Rcan1
-0.573688	10.9545	-1.9455	0.0681171	0.727057	-3.97196	Rab4a
-0.585507	14.018	-2.23543	0.0389681	0.727057	-3.64892	Acot13
-0.586414	13.6791	-2.21863	0.0402853	0.727057	-3.6682	Mfap4
-0.599867	9.70118	-1.85094	0.0812953	0.727057	-4.07302	Echdc1
-0.605843	10.883	-2.03193	0.0577785	0.727057	-3.87735	Tmem30a
-0.60975	9.98912	-1.96867	0.0651941	0.727057	-3.9468	Fastkd2
-0.613048	10.9166	-2.09507	0.051146	0.727057	-3.807	Crym
-0.615973	10.2548	-2.23894	0.0385486	0.727057	-3.64324	Eif2b2
-0.63208	10.3452	-2.06153	0.0545778	0.727057	-3.84449	B3galnt2
-0.641567	10.6187	-1.85697	0.080392	0.727057	-4.06666	Trip12
-0.679748	10.7092	-2.07126	0.0535613	0.727057	-3.83365	Trmu
-0.689718	11.6653	-1.9363	0.0694888	0.727057	-3.98277	Ghitm
-0.702425	10.5512	-2.32177	0.0326636	0.727057	-3.54705	Mars2
-0.803666	9.76988	-1.81269	0.0872352	0.727057	-4.11311	Ppp2r5b
-0.904283	13.0865	-1.87449	0.0789491	0.727057	-4.05261	Coq10b
-0.971014	11.5459	-1.91556	0.0727589	0.727057	-4.00737	Prkaa1
-1.20702	10.5632	-1.86255	0.0802676	0.727057	-4.06347	Mrpl27
-1.30507	12.0365	-2.05812	0.0560743	0.727057	-3.85594	Kera
0.318921	10.9111	1.80408	0.088625	0.729939	-4.12208	Prpsap1
-0.774467	11.2033	-1.80052	0.0895011	0.735135	-4.12672	Tma7
0.333677	12.0712	1.79708	0.0897681	0.735314	-4.12934	Tkt
-0.211366	14.6678	-1.79344	0.090368	0.738211	-4.13312	Acad10
0.623337	8.97067	1.79	0.0909368	0.740839	-4.13667	Saa4
-0.164672	14.0627	-1.78832	0.0912166	0.741104	-4.13841	Carnmt1
0.915971	10.5431	1.78602	0.0919329	0.743592	-4.1418	Abhd5
0.835018	12.0136	1.78283	0.0929468	0.743592	-4.14651	Ighm
0.505102	11.0236	1.76939	0.0944185	0.743592	-4.15793	Cfi
0.399442	12.4341	1.77034	0.0942555	0.743592	-4.15695	Rtn3
0.365983	13.6552	1.78155	0.0923515	0.743592	-4.14541	Psmd8
0.291924	9.79065	1.76892	0.0944991	0.743592	-4.15841	Map1s
-0.163763	12.9834	-1.76935	0.0944244	0.743592	-4.15796	Map4
-0.16577	12.2861	-1.76981	0.0943461	0.743592	-4.15749	Dnm2
-0.166223	13.008	-1.77537	0.0933971	0.743592	-4.15178	Iars2
-0.2459	12.2395	-1.77581	0.0933221	0.743592	-4.15132	Epm2aip1
-0.364866	11.9983	-1.77374	0.0936735	0.743592	-4.15345	Mrpl38
-0.458798	14.039	-1.77749	0.0931965	0.743592	-4.15006	Ndufb1
-0.591467	11.1682	-1.7672	0.0947953	0.743969	-4.16018	Ak4
0.435123	10.6813	1.76277	0.0955602	0.746727	-4.16472	Ppm1f
0.250912	18.3797	1.76228	0.0956448	0.746727	-4.16522	Myh1.Myh4.Myh7.Myh8
0.666503	14.8111	1.74728	0.0990253	0.748191	-4.18254	Atp5mj
0.580169	12.5829	1.75691	0.0969798	0.748191	-4.17182	Lgals3
0.516985	10.4875	1.74421	0.0988282	0.748191	-4.1837	Upf2
0.336568	14.4157	1.75798	0.0963952	0.748191	-4.16963	Mob2
0.311173	11.6595	1.74701	0.0983294	0.748191	-4.18084	Lcp1.Pls3
-0.205966	13.711	-1.74945	0.0978954	0.748191	-4.17835	Sgca
-0.214421	12.0524	-1.75408	0.0970783	0.748191	-4.17362	Pmpcb
-0.225252	12.3708	-1.7458	0.0985449	0.748191	-4.18208	Sirt5
-0.246102	17.6462	-1.75303	0.0972625	0.748191	-4.17469	Dld
-0.253007	11.7283	-1.75338	0.0972011	0.748191	-4.17433	Plpp1
-0.286932	11.0404	-1.74187	0.0992466	0.748191	-4.18608	Clpx
-0.450316	14.5786	-1.74217	0.0993262	0.748191	-4.18612	Ckmt1.Ckmt2
-0.678418	10.6489	-1.74235	0.0991596	0.748191	-4.18558	Cbfb
-0.887503	10.8093	-1.74591	0.098923	0.748191	-4.18302	Arhgef7
-0.155888	13.1153	-1.73825	0.0998968	0.750603	-4.18976	Ddx1
-0.304934	15.3111	-1.73199	0.101031	0.757229	-4.19612	Acadm
-0.131709	13.8038	-1.7259	0.102146	0.761773	-4.20229	Trap1
-0.374435	10.2127	-1.72689	0.101964	0.761773	-4.20129	Srp68
-0.231121	11.7167	-1.72198	0.102868	0.765259	-4.20626	Ubqln1
0.588068	8.71093	1.71689	0.103813	0.767574	-4.2114	Nop56
0.486355	17.8032	1.72	0.103537	0.767574	-4.20899	Serpina1a.Serpina1b.Serpina1c.Serpina1d
0.307958	12.0897	1.7148	0.104204	0.767574	-4.21351	Slc44a2
0.21005	12.5405	1.71519	0.10413	0.767574	-4.21311	Apeh
0.840085	9.98191	1.63676	0.119869	0.768927	-4.29139	Efhd2
0.78645	12.9574	1.70884	0.106416	0.768927	-4.22205	Krt42
0.736701	10.1802	1.64436	0.118118	0.768927	-4.28365	Vrk3
0.714462	12.7492	1.56802	0.136034	0.768927	-4.35897	S100a6
0.675616	19.0596	1.67378	0.113175	0.768927	-4.25673	Slc25a31.Slc25a4.Slc25a5
0.646502	14.8427	1.58194	0.13264	0.768927	-4.34551	Actbl2
0.627804	12.8667	1.70418	0.106907	0.768927	-4.2258	Serpina3k.Serpina3m
0.624683	13.0116	1.70476	0.106799	0.768927	-4.22523	Aoc3
0.621145	10.0648	1.67756	0.111371	0.768927	-4.25081	Dkc1
0.606254	11.5079	1.69802	0.107544	0.768927	-4.23074	Pnpla2
0.600943	10.3076	1.65229	0.116474	0.768927	-4.27584	Tjp1
0.576599	10.8999	1.59985	0.127698	0.768927	-4.32699	Niban1
0.551234	10.9031	1.61016	0.125423	0.768927	-4.31703	Urod
0.547756	9.55724	1.62319	0.122593	0.768927	-4.30435	Sumf2
0.534831	16.2672	1.68986	0.109361	0.768927	-4.23943	Prelp
0.502134	13.2356	1.62009	0.123665	0.768927	-4.30805	Dpt
0.457502	10.6684	1.58186	0.131754	0.768927	-4.34429	Tmco1
0.457115	9.89331	1.63762	0.119525	0.768927	-4.29025	Aox1
0.431349	10.5806	1.59099	0.129683	0.768927	-4.33553	Rab5c
0.431	10.3866	1.69051	0.108832	0.768927	-4.2379	Mknk1
0.426745	14.8383	1.61738	0.124012	0.768927	-4.31028	Cpa3
0.42577	11.5313	1.64014	0.118997	0.768927	-4.28779	Acsl3
0.415719	11.0686	1.64212	0.118582	0.768927	-4.28584	Derl1
0.362918	10.3656	1.61653	0.124032	0.768927	-4.31084	Arpc1b
0.352356	10.4984	1.65632	0.115647	0.768927	-4.27187	Plcd1
0.347095	9.16624	1.6692	0.113037	0.768927	-4.25912	Cdc5l
0.343647	13.8268	1.5634	0.136029	0.768927	-4.36191	Cuta
0.321207	10.5204	1.59514	0.128751	0.768927	-4.33154	Uap1
0.315981	11.4046	1.56987	0.134518	0.768927	-4.35575	Mtpn
0.311304	12.0561	1.59339	0.129143	0.768927	-4.33322	Anxa1
0.311126	11.7893	1.57757	0.13274	0.768927	-4.34841	Cpq
0.310923	9.76399	1.56496	0.135665	0.768927	-4.36043	Vps53
0.298055	13.9194	1.5824	0.131632	0.768927	-4.34378	Rps27l
0.290986	16.7905	1.60178	0.127269	0.768927	-4.32513	Serpina1d
0.273723	11.1166	1.67336	0.112206	0.768927	-4.25499	Xdh
0.266475	10.7452	1.57295	0.133806	0.768927	-4.35282	Stim2
0.265151	14.771	1.67897	0.111092	0.768927	-4.24941	Serpina1b
0.263208	15.5932	1.60004	0.127656	0.768927	-4.32681	Hpx
0.260351	10.6973	1.63257	0.120592	0.768927	-4.2952	Prpf8
0.258451	11.6781	1.58455	0.131143	0.768927	-4.34172	Ephx1
0.25293	11.9915	1.59234	0.12938	0.768927	-4.33423	Pitpnb
0.238966	11.6654	1.57763	0.132726	0.768927	-4.34835	Itih1
0.219109	12.0664	1.67297	0.112284	0.768927	-4.25538	Jagn1
0.218106	10.7611	1.59248	0.129348	0.768927	-4.3341	Cfb
0.166531	12.7852	1.56676	0.135243	0.768927	-4.35871	Crk
0.164889	16.1785	1.61872	0.123558	0.768927	-4.30871	P4hb
0.158726	13.2364	1.63592	0.119884	0.768927	-4.29192	Cops5
0.149271	13.9268	1.61684	0.123965	0.768927	-4.31053	Rab7a
-0.137483	15.055	-1.62913	0.121324	0.768927	-4.29857	Phka1
-0.142738	16.3055	-1.6664	0.113601	0.768927	-4.2619	Plec
-0.158449	13.9878	-1.61076	0.12529	0.768927	-4.31644	Eif2s3x
-0.158852	12.1703	-1.57544	0.133229	0.768927	-4.35044	Cluh
-0.166425	12.4451	-1.62139	0.122982	0.768927	-4.30611	Atpaf1
-0.166432	14.7244	-1.60844	0.1258	0.768927	-4.31869	Plpbp
-0.168219	11.8059	-1.57757	0.132739	0.768927	-4.3484	Popdc2
-0.169383	16.9442	-1.6825	0.110396	0.768927	-4.24589	Sucla2
-0.173078	11.7458	-1.57246	0.133917	0.768927	-4.35328	Hectd1
-0.173804	18.6835	-1.5668	0.135234	0.768927	-4.35868	Pgam1.Pgam2
-0.179435	12.7697	-1.56163	0.136447	0.768927	-4.3636	Nt5c3a
-0.179795	17.3216	-1.56496	0.135666	0.768927	-4.36043	Atp5pb
-0.186733	14.8199	-1.65015	0.116914	0.768927	-4.27795	Pdp1
-0.189644	12.3465	-1.69146	0.108647	0.768927	-4.23695	Osbp
-0.191358	14.481	-1.69093	0.10875	0.768927	-4.23748	Apoo
-0.192335	16.3795	-1.56772	0.13502	0.768927	-4.3578	Atp5mg
-0.195364	14.3456	-1.65969	0.114959	0.768927	-4.26854	Phb
-0.195756	12.2544	-1.65177	0.116579	0.768927	-4.27635	Upf1
-0.205252	12.4496	-1.5731	0.133771	0.768927	-4.35268	Dhrs7b
-0.206247	15.8622	-1.62371	0.122482	0.768927	-4.30385	Hadha
-0.210439	12.5231	-1.56435	0.135807	0.768927	-4.36101	Pitrm1
-0.213982	16.5662	-1.62896	0.121359	0.768927	-4.29873	Idh3g
-0.215065	13.3854	-1.64638	0.117694	0.768927	-4.28166	Stbd1
-0.231653	11.7068	-1.62349	0.122529	0.768927	-4.30406	Poldip2
-0.234127	11.4341	-1.66426	0.114032	0.768927	-4.26401	Abcg2
-0.240311	17.3474	-1.58989	0.129932	0.768927	-4.33659	Etfb
-0.241696	12.7024	-1.6474	0.117483	0.768927	-4.28065	Eif6
-0.24213	13.5305	-1.60649	0.126228	0.768927	-4.32057	Nol3
-0.243294	11.2996	-1.68181	0.110533	0.768927	-4.24659	Eif4a3
-0.245981	12.371	-1.65541	0.115831	0.768927	-4.27276	Wfs1
-0.251733	12.7495	-1.56316	0.136086	0.768927	-4.36214	Coq3
-0.263435	10.5952	-1.58886	0.130164	0.768927	-4.33758	Nup107
-0.265382	12.384	-1.64098	0.11882	0.768927	-4.28696	Acy1
-0.268161	18.6392	-1.70367	0.106303	0.768927	-4.22471	Atp5f1a
-0.270787	14.2358	-1.67423	0.112032	0.768927	-4.25412	Txn2
-0.272309	15.5539	-1.68239	0.110418	0.768927	-4.24601	Atp5pf
-0.276487	11.597	-1.66587	0.113707	0.768927	-4.26242	Dmac2l
-0.292168	14.5474	-1.59788	0.128137	0.768927	-4.32889	Atp1b1
-0.29783	11.8896	-1.57572	0.133164	0.768927	-4.35017	Ubxn6
-0.29924	11.0692	-1.65697	0.115513	0.768927	-4.27122	Nmnat3
-0.301421	16.6697	-1.59891	0.127907	0.768927	-4.3279	Actn1.Actn2.Actn4
-0.302227	11.5101	-1.62902	0.121347	0.768927	-4.29867	Ank2
-0.306116	15.8665	-1.60309	0.126979	0.768927	-4.32386	Sdhc
-0.306838	11.8083	-1.64586	0.117802	0.768927	-4.28217	Timm50
-0.310078	11.3146	-1.59331	0.129162	0.768927	-4.3333	Yars2
-0.314096	12.8708	-1.57413	0.133531	0.768927	-4.35169	Mrpl13
-0.320221	11.6811	-1.58884	0.13017	0.768927	-4.3376	Rdh14
-0.320948	12.6212	-1.62423	0.122371	0.768927	-4.30334	Coq7
-0.327642	10.75	-1.62588	0.122016	0.768927	-4.30173	Fbxo22
-0.331496	11.1764	-1.58855	0.130233	0.768927	-4.33787	Dhps
-0.337525	14.8158	-1.57047	0.134379	0.768927	-4.35518	Coq8a
-0.341326	9.47615	-1.56895	0.134732	0.768927	-4.35663	Ap4s1
-0.346258	12.4716	-1.69052	0.10883	0.768927	-4.23789	Naxe
-0.353106	10.9577	-1.63459	0.120163	0.768927	-4.29322	Hsdl1
-0.37487	11.3878	-1.67169	0.11254	0.768927	-4.25665	Osbpl1a
-0.376532	15.6756	-1.61767	0.123785	0.768927	-4.30973	Cox6a2
-0.399259	11.148	-1.57109	0.134236	0.768927	-4.35459	Parl
-0.417619	10.5671	-1.69687	0.107604	0.768927	-4.23153	Pkia
-0.432823	11.5083	-1.67176	0.112524	0.768927	-4.25657	Fam114a2
-0.442195	11.6488	-1.60693	0.126131	0.768927	-4.32015	Bckdhb
-0.447159	11.9747	-1.5923	0.129389	0.768927	-4.33427	Usp2
-0.447578	10.5514	-1.56264	0.136209	0.768927	-4.36264	Asb15
-0.467759	11.0053	-1.62367	0.122491	0.768927	-4.30389	Mrpl24
-0.497831	11.1412	-1.69234	0.108477	0.768927	-4.23607	Mocs1
-0.53344	12.9025	-1.68339	0.110625	0.768927	-4.24587	Tmem65
-0.546964	11.5373	-1.59991	0.12776	0.768927	-4.32705	Syngr2
-0.557008	11.7996	-1.62888	0.121569	0.768927	-4.29914	Atp13a1
-0.559816	11.166	-1.60415	0.126745	0.768927	-4.32284	Mterf2
-0.581937	10.1079	-1.64133	0.118746	0.768927	-4.28661	Amdhd2
-0.603556	8.49163	-1.68706	0.109504	0.768927	-4.24135	Nmnat1
-0.614291	15.3839	-1.64623	0.118461	0.768927	-4.28317	Des.Vim
-0.734611	14.9296	-1.67878	0.112211	0.768927	-4.25185	Bdh1
-0.866212	10.318	-1.64072	0.119178	0.768927	-4.28776	Golga3
-0.959572	13.0867	-1.58317	0.132748	0.768927	-4.34489	Serpina1a.Serpina1c.Serpina1d
-0.965398	17.0215	-1.60702	0.127403	0.768927	-4.3221	Myh1.Myh6.Myh7.Myh8
-1.10666	13.2292	-1.62092	0.124547	0.768927	-4.30901	Rala.Ralb
-2.07867	17.0654	-1.61687	0.125422	0.768927	-4.31291	Myh4.Myh7
0.770266	11.1104	1.5457	0.140641	0.769137	-4.37917	Plin1
0.560725	9.6475	1.55243	0.138626	0.769137	-4.37232	Hsd17b7
0.300852	11.8318	1.54191	0.141152	0.769137	-4.38225	Nenf
0.247375	16.9065	1.54225	0.14107	0.769137	-4.38193	Tf
-0.127764	15.7945	-1.54619	0.140121	0.769137	-4.37822	Gys1
-0.131132	14.3035	-1.56009	0.136809	0.769137	-4.36506	Farsb
-0.1541	13.2466	-1.55428	0.138186	0.769137	-4.37057	Abcb7
-0.16898	14.2374	-1.54714	0.139892	0.769137	-4.37732	Dnm1l
-0.219654	12.5645	-1.54294	0.140905	0.769137	-4.38128	Ephx2
-0.221332	12.534	-1.55041	0.139109	0.769137	-4.37423	Dnaja3
-0.227064	10.1839	-1.54106	0.141359	0.769137	-4.38305	Eea1
-0.23261	12.9475	-1.55155	0.138836	0.769137	-4.37315	Abcb8
-0.262419	16.7449	-1.54732	0.139848	0.769137	-4.37715	Cycs
-0.347382	17.0233	-1.54771	0.139755	0.769137	-4.37678	Acadl
-0.347449	10.0596	-1.55705	0.137528	0.769137	-4.36794	Fxr2
-0.383477	12.9131	-1.55087	0.139027	0.769137	-4.37383	Amd1.Amd2
-0.520575	10.4116	-1.54865	0.13953	0.769137	-4.37589	Abcf3
-0.588508	10.1197	-1.54504	0.140396	0.769137	-4.3793	S100a1
-1.63739	13.2968	-1.5555	0.139357	0.769137	-4.37126	Nnt
-0.289964	12.7205	-1.53995	0.141629	0.769208	-4.3841	Fahd1
-0.536769	11.01	-1.5376	0.1422	0.770915	-4.38631	Minpp1
0.384698	10.1104	1.53366	0.143163	0.772191	-4.39001	Armc8
-0.194655	13.035	-1.5341	0.143055	0.772191	-4.3896	Gfm1
-0.235776	10.2654	-1.53347	0.143208	0.772191	-4.39018	Zer1
-0.312253	18.4993	-1.53183	0.143612	0.772978	-4.39173	Ckmt2
0.278961	10.6548	1.52925	0.144246	0.77342	-4.39414	Sbf1
0.239762	10.7521	1.52835	0.144468	0.77342	-4.39499	Ptrh2
0.202412	12.8648	1.52986	0.144096	0.77342	-4.39357	Myl12b
0.696304	10.1344	1.5158	0.147647	0.77386	-4.40676	Azgp1
0.306493	17.2503	1.51938	0.146696	0.77386	-4.40337	H4c1
0.290356	12.2093	1.51988	0.146572	0.77386	-4.4029	Vtn
0.270142	10.5501	1.52678	0.144855	0.77386	-4.39645	Trim28
0.25702	10.8111	1.51891	0.146813	0.77386	-4.4038	Sf3b1
0.230523	15.7635	1.51768	0.147121	0.77386	-4.40495	Ppia
-0.125968	13.0774	-1.51911	0.146763	0.77386	-4.40362	Vars1
-0.139589	13.0464	-1.52549	0.145175	0.77386	-4.39766	Grb2
-0.172585	13.3413	-1.51324	0.148239	0.77386	-4.40909	Uchl3
-0.245299	12.136	-1.51251	0.148422	0.77386	-4.40976	Ppid
-0.256927	11.3685	-1.51571	0.147617	0.77386	-4.40679	Mrpl44
-0.286326	12.6927	-1.51302	0.148293	0.77386	-4.40929	Bpnt1
-0.321969	10.971	-1.51752	0.147163	0.77386	-4.4051	Ttc19
-0.375033	8.98944	-1.51252	0.148419	0.77386	-4.40975	Ubxn4
-0.498306	13.1603	-1.52283	0.146239	0.77386	-4.40059	Adora3
0.803781	10.776	1.51307	0.148684	0.773878	-4.40967	Cryl1
-0.257571	11.2729	-1.51021	0.149003	0.774195	-4.4119	Pak2
0.78955	8.90229	1.43926	0.16789	0.775072	-4.4767	Myh1.Myh3.Myh4.Myh7.Myh8
0.559673	10.023	1.43573	0.16888	0.775072	-4.47987	Bccip
0.557834	9.99731	1.46254	0.161487	0.775072	-4.45568	Pitpnc1
0.548092	11.7605	1.41374	0.175542	0.775072	-4.49971	Rps6ka1
0.518143	11.9265	1.45427	0.164052	0.775072	-4.46342	Ier3ip1
0.485753	11.6993	1.4557	0.163457	0.775072	-4.46197	Serpina6
0.481281	9.70726	1.43445	0.169238	0.775072	-4.48102	Slc25a51
0.452863	10.017	1.46123	0.161843	0.775072	-4.45687	Xrcc6
0.405068	10.2987	1.44926	0.165117	0.775072	-4.46771	Tor1aip2
0.401837	11.5756	1.47433	0.158324	0.775072	-4.44495	Trappc5
0.391051	10.3653	1.42843	0.170941	0.775072	-4.48641	Slc25a1
0.377786	9.84734	1.41891	0.173656	0.775072	-4.49488	Coro1a
0.371052	14.3036	1.50564	0.150238	0.775072	-4.41622	Orm1
0.355131	10.0049	1.42321	0.172425	0.775072	-4.49106	Pbdc1
0.318194	18.94	1.4789	0.15711	0.775072	-4.44077	Alb
0.301475	11.6046	1.41847	0.173783	0.775072	-4.49527	Myof
0.298683	11.6273	1.44968	0.165	0.775072	-4.46733	Enoph1
0.287778	11.4599	1.48668	0.155063	0.775072	-4.43364	Cirbp
0.284108	12.5153	1.49608	0.152617	0.775072	-4.42498	Sts
0.271725	11.2389	1.43809	0.168219	0.775072	-4.47776	Acaa1a
0.267637	10.9209	1.50425	0.15052	0.775072	-4.41743	FAM120A
0.257021	11.3716	1.43714	0.168484	0.775072	-4.47861	Setd3
0.24563	12.2532	1.42675	0.171416	0.775072	-4.4879	Tsn
0.241128	10.9001	1.46265	0.16146	0.775072	-4.45559	Arpc5
0.236108	11.2519	1.48976	0.154258	0.775072	-4.4308	Mogs
0.232722	14.2454	1.41674	0.174281	0.775072	-4.49681	Atp1a1.Atp1a2
0.227606	12.6889	1.4874	0.154873	0.775072	-4.43297	Nans
0.225992	12.3908	1.46302	0.16136	0.775072	-4.45525	Cenpv
0.217475	13.2643	1.49745	0.152265	0.775072	-4.42372	Anp32e
0.215285	11.3027	1.45542	0.163426	0.775072	-4.46214	Khsrp
0.209599	10.9941	1.47259	0.158788	0.775072	-4.44654	Samhd1
0.202443	13.4095	1.4175	0.174062	0.775072	-4.49614	Art3
0.193749	11.9581	1.41423	0.175006	0.775072	-4.49904	Emd
0.192707	12.5736	1.4192	0.173574	0.775072	-4.49463	Nt5c
0.191766	11.9609	1.45916	0.162406	0.775072	-4.45875	Lman2
0.180597	12.4513	1.43025	0.170425	0.775072	-4.48478	Epb41
0.175911	14.3775	1.42843	0.17094	0.775072	-4.48641	Rpl7
0.175033	20.1956	1.42149	0.172917	0.775072	-4.49259	Myh1.Myh3.Myh4.Myh6.Myh7
0.167979	12.7801	1.50305	0.150826	0.775072	-4.41854	Ddx6
0.151766	14.0384	1.45095	0.164652	0.775072	-4.46618	Rpl12
0.149384	13.6242	1.50072	0.151422	0.775072	-4.42069	Mthfd1
0.146595	13.0154	1.45197	0.16437	0.775072	-4.46526	Elob
0.131174	13.4405	1.49029	0.154119	0.775072	-4.43031	Mvp
0.130413	13.8701	1.45803	0.162712	0.775072	-4.45977	Hnrnpk
0.114894	14.0349	1.45892	0.162471	0.775072	-4.45897	Camk2b.Camk2g
-0.123424	17.0476	-1.41408	0.175048	0.775072	-4.49917	Hsp90ab1
-0.124429	12.5488	-1.44571	0.166096	0.775072	-4.4709	Ahsa1
-0.126423	15.0132	-1.47387	0.158446	0.775072	-4.44537	Ppp2r1a
-0.134894	12.9143	-1.41575	0.174565	0.775072	-4.49769	L2hgdh
-0.13704	18.9757	-1.4164	0.174378	0.775072	-4.49711	Pgm1
-0.138852	13.781	-1.46206	0.16162	0.775072	-4.45612	Eif4a1
-0.141623	13.4797	-1.4751	0.158118	0.775072	-4.44424	Prkaa2
-0.143584	12.5215	-1.42649	0.17149	0.775072	-4.48813	Eif3l
-0.145861	15.0315	-1.48121	0.156499	0.775072	-4.43865	Gpd2
-0.161088	15.7966	-1.41614	0.174452	0.775072	-4.49734	Dlat
-0.161505	16.201	-1.47993	0.156838	0.775072	-4.43983	Dlst
-0.163175	13.5193	-1.43269	0.169734	0.775072	-4.48259	Hsp90aa1
-0.165468	14.8625	-1.42942	0.170659	0.775072	-4.48552	Nipsnap2
-0.167022	13.0434	-1.46119	0.161853	0.775072	-4.45691	Fhod1
-0.171962	13.5794	-1.43084	0.170257	0.775072	-4.48425	Mccc1
-0.17767	12.1309	-1.46002	0.162171	0.775072	-4.45797	Ccdc124
-0.183429	11.8685	-1.4765	0.157746	0.775072	-4.44296	Chordc1
-0.184748	11.1395	-1.4143	0.174984	0.775072	-4.49897	Copb1
-0.192347	11.715	-1.44514	0.166253	0.775072	-4.47142	Pals2
-0.194823	12.5566	-1.45417	0.163766	0.775072	-4.46327	Atad3
-0.198636	12.0752	-1.46943	0.159632	0.775072	-4.44942	Sorbs3
-0.199354	17.3105	-1.4677	0.160096	0.775072	-4.45099	Slc25a3
-0.200581	17.0671	-1.47296	0.158687	0.775072	-4.44619	Got2
-0.210102	14.0216	-1.46041	0.162066	0.775072	-4.45762	Gmpr
-0.212381	15.0501	-1.4124	0.175533	0.775072	-4.50066	Sms
-0.218385	12.8503	-1.42132	0.172966	0.775072	-4.49274	Lman1
-0.233428	15.2183	-1.46202	0.161629	0.775072	-4.45615	Mtch2
-0.242148	11.2313	-1.46442	0.16098	0.775072	-4.45397	Matr3
-0.256294	11.1803	-1.46467	0.160912	0.775072	-4.45375	Tpmt
-0.261705	12.2478	-1.42128	0.172977	0.775072	-4.49278	Pacsin2
-0.268119	12.0402	-1.41799	0.17392	0.775072	-4.4957	Mrpl4
-0.288111	10.8725	-1.42592	0.171653	0.775072	-4.48864	Magoh.Magohb
-0.29648	12.5716	-1.44526	0.166221	0.775072	-4.47131	Ppp6c
-0.296512	13.4315	-1.49202	0.153671	0.775072	-4.42873	Hagh
-0.297578	16.0434	-1.42949	0.170639	0.775072	-4.48545	Acaa2
-0.297674	13.3536	-1.41252	0.175498	0.775072	-4.50055	Ndufaf6
-0.300097	14.7042	-1.47659	0.157723	0.775072	-4.44289	Acp1
-0.300428	10.1091	-1.41551	0.174635	0.775072	-4.4979	Emc10
-0.311382	11.8285	-1.47603	0.157871	0.775072	-4.44339	Selenow
-0.324166	12.2173	-1.43941	0.167849	0.775072	-4.47657	Krt4
-0.329092	12.8048	-1.50558	0.150179	0.775072	-4.41619	Mlycd
-0.334312	11.7722	-1.45965	0.162274	0.775072	-4.45831	Aspa
-0.33493	16.1223	-1.4886	0.154559	0.775072	-4.43187	Hspb6
-0.358721	10.3356	-1.44364	0.166671	0.775072	-4.47277	Mrpl16
-0.392847	11.6613	-1.47011	0.159449	0.775072	-4.44879	Rpl34
-0.400703	9.73922	-1.43503	0.169077	0.775072	-4.4805	Pip4p2
-0.426083	11.5445	-1.50615	0.150034	0.775072	-4.41566	Sdf2
-0.44104	9.44238	-1.49907	0.151848	0.775072	-4.42222	Psmg4
-0.47439	12.7977	-1.42701	0.171738	0.775072	-4.48792	Gpt.Gpt2
-0.53859	11.8641	-1.50191	0.15142	0.775072	-4.41989	Tbca
-0.541877	13.7801	-1.47969	0.157629	0.775072	-4.44068	Myom3
-0.56549	13.4821	-1.42214	0.173612	0.775072	-4.49255	Nudcd3
-0.583882	9.30172	-1.45955	0.1623	0.775072	-4.4584	Sdhaf2
-0.627158	11.101	-1.42821	0.1713	0.775072	-4.48679	Sar1a
-0.738656	11.498	-1.42206	0.17349	0.775072	-4.49253	Atxn2
-0.747916	10.8726	-1.41742	0.17448	0.775072	-4.49645	Osbpl11
-0.916721	11.0656	-1.47736	0.158412	0.775072	-4.44295	Slc2a1
0.429251	9.9354	1.41117	0.175891	0.775089	-4.50175	Ifitm3
0.368981	10.035	1.41058	0.176063	0.775089	-4.50227	Zyx
0.33457	11.4906	1.40539	0.177574	0.776142	-4.50686	Ache
0.264338	10.7416	1.40355	0.178114	0.776142	-4.50848	Ehd3.Ehd4
0.192473	11.5678	1.40362	0.178092	0.776142	-4.50842	Ganab
-0.140124	19.6476	-1.40883	0.176572	0.776142	-4.50382	Pgk1
-0.174038	13.5598	-1.40757	0.176938	0.776142	-4.50493	Gstk1
-0.357694	10.9654	-1.40673	0.177184	0.776142	-4.50568	Slc25a35
-1.42063	15.0034	-1.4092	0.177889	0.776142	-4.50429	Prdx1.Prdx4
-0.19033	12.7246	-1.40259	0.178396	0.776245	-4.50933	Htra2
0.257643	14.4136	1.39948	0.179311	0.776842	-4.51207	Mpst
-0.307957	9.61668	-1.40079	0.178924	0.776842	-4.51091	Asb10
-0.550909	10.7151	-1.39998	0.179163	0.776842	-4.51163	Hexa
0.155671	13.2853	1.39831	0.179656	0.777211	-4.5131	Eif3b
0.669615	11.4758	1.39611	0.180919	0.779312	-4.51534	Cpne1.Cpne3
0.253216	12.0017	1.39267	0.181326	0.779312	-4.51805	Scn4a
0.227084	13.4844	1.39408	0.180908	0.779312	-4.51681	Cav1
0.163423	12.01	1.39229	0.181441	0.779312	-4.51838	Pgrmc2
-0.110767	16.6558	-1.39266	0.18133	0.779312	-4.51806	Ndufs1
0.495508	10.179	1.39087	0.181863	0.780007	-4.51962	Filip1
0.51072	8.82988	1.37219	0.187503	0.781215	-4.53591	Slc7a8
0.461879	10.3193	1.37144	0.187732	0.781215	-4.53656	S100a4
0.44022	13.4152	1.38763	0.183223	0.781215	-4.52265	Gnb1.Gnb4
0.255622	18.2163	1.38583	0.183372	0.781215	-4.52404	Sod1
0.252158	12.3365	1.38728	0.182937	0.781215	-4.52277	Myh11.Myh9
0.241782	10.7905	1.38474	0.1837	0.781215	-4.52499	Lemd2
0.227178	13.1102	1.37265	0.187363	0.781215	-4.53551	Nt5c1a
0.210375	13.5817	1.37641	0.186217	0.781215	-4.53225	Cyb5r3
0.204481	12.3893	1.37158	0.187688	0.781215	-4.53644	Btf3l4
0.12969	13.8728	1.37316	0.187207	0.781215	-4.53507	Rpn1
-0.124274	15.6408	-1.36926	0.188398	0.781215	-4.53844	Synm
-0.134161	13.9934	-1.37762	0.185848	0.781215	-4.53119	Opa1
-0.142776	16.2988	-1.37207	0.187538	0.781215	-4.53601	Tuba4a.Tuba8
-0.1494	14.8128	-1.38185	0.184568	0.781215	-4.52751	Pcca
-0.166879	16.2257	-1.37348	0.187109	0.781215	-4.53479	Cpt2
-0.182291	13.4803	-1.36982	0.188228	0.781215	-4.53796	Tubb2a.Tubb2b.Tubb4b
-0.189139	12.3004	-1.38594	0.183337	0.781215	-4.52394	Hdhd5
-0.21004	11.7459	-1.37291	0.187283	0.781215	-4.53529	Pgm5
-0.2103	13.3601	-1.37114	0.187823	0.781215	-4.53682	Mgst3
-0.214138	11.9647	-1.37082	0.18792	0.781215	-4.53709	Ablim2
-0.215496	15.8575	-1.38219	0.184467	0.781215	-4.52722	Decr1
-0.259383	10.7156	-1.3823	0.184433	0.781215	-4.52712	Ipo4
-0.288078	13.2613	-1.37338	0.187138	0.781215	-4.53487	Ech1
-0.379145	16.1907	-1.3842	0.184046	0.781215	-4.52554	Mybph
0.563308	10.2938	1.36622	0.189335	0.782093	-4.54108	P33monox
0.162535	12.7369	1.36518	0.189654	0.782093	-4.54197	Hars1
0.147005	12.3553	1.36576	0.189474	0.782093	-4.54147	Tmx3
-0.210527	15.5586	-1.36656	0.18923	0.782093	-4.54079	Hint1
0.169997	14.2653	1.36332	0.190229	0.782314	-4.54358	Pdia3
-0.757019	10.5897	-1.36467	0.190201	0.782314	-4.54257	Rangrf
-0.13499	15.6135	-1.36136	0.190834	0.782655	-4.54527	Rps9
-0.210935	11.6218	-1.36208	0.190611	0.782655	-4.54465	Gnpda1
-0.184435	13.3303	-1.35782	0.191935	0.785022	-4.54832	Ppp2r2a.Ppp2r2d
-0.232679	11.3778	-1.35852	0.191716	0.785022	-4.54772	Mfn1
-0.188702	14.6342	-1.35618	0.192446	0.786039	-4.54973	Apool
0.361485	10.0466	1.3401	0.197515	0.786551	-4.5635	Mrpl9
0.336476	15.5327	1.34617	0.195658	0.786551	-4.55834	Ogn
0.256944	10.8017	1.34475	0.196039	0.786551	-4.55953	Lpp
0.231054	15.1742	1.3526	0.193565	0.786551	-4.55281	Anxa2
0.227269	13.9603	1.34555	0.195785	0.786551	-4.55884	Bpgm
0.214036	10.8638	1.33997	0.197556	0.786551	-4.5636	Nmral1
0.212784	15.8079	1.34793	0.195033	0.786551	-4.55681	Tmem38a
0.202258	14.7845	1.3414	0.197102	0.786551	-4.56239	Ehd2
0.139672	13.2629	1.35122	0.194	0.786551	-4.554	Psma5
-0.131651	12.5885	-1.34725	0.195248	0.786551	-4.55739	Cul3
-0.141849	13.8055	-1.35101	0.194063	0.786551	-4.55417	Psmd7
-0.185723	12.8542	-1.34399	0.196281	0.786551	-4.56018	Ube3a
-0.206501	11.6522	-1.35286	0.193485	0.786551	-4.55259	Dnm2.Dnm3
-0.206619	15.6831	-1.34344	0.196455	0.786551	-4.56065	Eci1
-0.221507	14.4592	-1.34111	0.197195	0.786551	-4.56264	Etfdh
-0.230456	10.717	-1.34818	0.194955	0.786551	-4.5566	Tprg1l
-0.336637	12.2552	-1.34453	0.196109	0.786551	-4.55972	Fabp5
-0.388952	10.7712	-1.34045	0.197404	0.786551	-4.5632	Prkcd
-1.00908	12.4662	-1.34494	0.197375	0.786551	-4.55981	Tubb1.Tubb2a.Tubb2b.Tubb4b.Tubb5.Tubb6
0.288226	14.2032	1.33581	0.198886	0.786994	-4.56715	Cav1.Cav3
0.25125	11.2614	1.33615	0.198778	0.786994	-4.56686	Cavin3
-0.20857	12.4141	-1.33736	0.198389	0.786994	-4.56583	Acadsb
-0.223566	20.3043	-1.33552	0.19898	0.786994	-4.5674	Slc25a4
-0.326235	10.9123	-1.33871	0.197959	0.786994	-4.56468	Fastkd3
-0.408138	12.5415	-1.33514	0.199386	0.78756	-4.5678	Cab39.Cab39l
0.159783	11.6063	1.33333	0.199682	0.787694	-4.56926	Erp29
0.148189	11.7756	1.33043	0.200617	0.787966	-4.57172	Hyou1
-0.14667	14.2961	-1.33072	0.200523	0.787966	-4.57147	Pccb
-0.169765	16.457	-1.32985	0.200802	0.787966	-4.5722	Acadvl
-0.420283	11.4648	-1.33192	0.200136	0.787966	-4.57045	Myoc
0.753466	12.2274	1.33085	0.201618	0.788484	-4.57167	Paox
0.290918	10.4699	1.31745	0.204836	0.788484	-4.58267	Prkg1
0.284985	11.4052	1.31917	0.204274	0.788484	-4.58123	Agfg1
0.219635	11.0971	1.32729	0.201629	0.788484	-4.57437	Ruvbl2
0.166455	14.0341	1.32644	0.201906	0.788484	-4.57509	Pc
0.163305	15.5619	1.32036	0.203883	0.788484	-4.58022	Myoz3
0.116566	13.6799	1.31652	0.205143	0.788484	-4.58346	Myh9
-0.125681	19.1515	-1.3219	0.203381	0.788484	-4.57892	Gapdh
-0.127702	17.3824	-1.31661	0.205114	0.788484	-4.58338	Ogdh
-0.146494	16.6391	-1.32397	0.202707	0.788484	-4.57718	Ndufs2
-0.162264	12.3973	-1.32219	0.203287	0.788484	-4.57868	Ncln
-0.190516	16.4431	-1.3166	0.205115	0.788484	-4.58339	Cox5b
-0.216966	17.5692	-1.3252	0.202307	0.788484	-4.57614	Ndufa4
-0.324669	10.2416	-1.325	0.202374	0.788484	-4.57631	Arfgap1
-0.548507	14.8793	-1.32283	0.203932	0.788484	-4.57835	Fndc3b
-0.659881	10.4638	-1.31978	0.204347	0.788484	-4.58078	Nudt13
0.85327	12.7242	1.28351	0.217569	0.79049	-4.61112	Ndufa1
0.581065	11.8855	1.30814	0.208573	0.79049	-4.59062	S100a13
0.529818	11.9967	1.26336	0.223785	0.79049	-4.6275	Sncg
0.525703	10.7033	1.25506	0.22618	0.79049	-4.63421	Pctp
0.495757	10.8703	1.25575	0.225919	0.79049	-4.63365	Adprhl1
0.369479	11.1374	1.28417	0.215982	0.79049	-4.6104	Clec3b
0.358585	11.362	1.28575	0.215441	0.79049	-4.6091	Mcam
0.357627	10.8093	1.26326	0.223224	0.79049	-4.62755	Tpbgl
0.321776	10.0148	1.28539	0.215564	0.79049	-4.60939	Exoc7
0.318165	10.6303	1.27428	0.219383	0.79049	-4.61854	Cfh
0.315243	11.2689	1.3034	0.209484	0.79049	-4.59444	Gtpbp1
0.309691	17.692	1.29782	0.211404	0.79049	-4.5991	Pfkl.Pfkm.Pfkp
0.305105	11.0316	1.30198	0.20996	0.79049	-4.59563	Parp3
0.304316	10.9965	1.30954	0.207443	0.79049	-4.58931	Usp10
0.290347	10.8421	1.27404	0.219467	0.79049	-4.61874	Prrc1
0.284085	12.2732	1.28979	0.214067	0.79049	-4.60576	Atl3
0.282814	10.2544	1.29772	0.211388	0.79049	-4.59918	Ralb
0.273566	10.2402	1.29319	0.212915	0.79049	-4.60294	Abcc4
0.251003	11.2557	1.31088	0.207002	0.79049	-4.58819	Timm8b
0.2508	10.6	1.29171	0.213418	0.79049	-4.60417	Tsg101
0.24436	15.1562	1.29521	0.212232	0.79049	-4.60126	Fitm1
0.232359	10.6357	1.27724	0.21836	0.79049	-4.6161	Ptcd3
0.193487	12.0031	1.29312	0.212938	0.79049	-4.603	Lrrc59
0.189949	11.7098	1.28576	0.215438	0.79049	-4.60909	Stt3b
0.183396	19.0487	1.26082	0.22408	0.79049	-4.62953	Eno1.Eno2.Eno3
0.180895	10.9	1.29375	0.212727	0.79049	-4.60248	Tmed1
0.179871	11.4043	1.26461	0.22275	0.79049	-4.62645	Gna11
0.16742	13.5052	1.27703	0.218434	0.79049	-4.61628	Rpl23a
0.160336	13.9786	1.2984	0.21116	0.79049	-4.59861	Lrpap1
0.157663	12.2073	1.2613	0.223911	0.79049	-4.62914	Snx2
0.15482	11.6054	1.25824	0.224988	0.79049	-4.63163	Rbmx.Rbmxl1
0.1516	16.681	1.30503	0.208943	0.79049	-4.59309	Pdlim3
0.138428	11.8809	1.29288	0.21302	0.79049	-4.6032	Pa2g4
0.134047	11.6962	1.30626	0.208533	0.79049	-4.59206	Rock2
0.132466	14.2641	1.28052	0.217231	0.79049	-4.61341	Psmb5
0.11522	13.5997	1.26372	0.223062	0.79049	-4.62717	Cbr1
0.0997527	13.3788	1.25028	0.227813	0.79049	-4.63808	Rpn2
-0.0908141	13.0268	-1.2706	0.220659	0.79049	-4.62155	Gps1
-0.108111	13.3304	-1.25735	0.225305	0.79049	-4.63235	Pdpr
-0.119519	13.6053	-1.30393	0.20931	0.79049	-4.59401	Lrpprc
-0.12241	13.2064	-1.2679	0.221601	0.79049	-4.62376	Akr7a2
-0.134752	17.935	-1.26562	0.222398	0.79049	-4.62563	Aco2
-0.137677	15.1052	-1.26732	0.221805	0.79049	-4.62424	Aldh6a1
-0.141156	13.9916	-1.25918	0.224658	0.79049	-4.63087	Calu
-0.142228	13.9462	-1.29314	0.212931	0.79049	-4.60298	Ivd
-0.150636	14.3897	-1.27084	0.220575	0.79049	-4.62135	Tst
-0.155365	16.784	-1.25257	0.227	0.79049	-4.63623	Des
-0.156812	12.0133	-1.28354	0.216199	0.79049	-4.61093	Ap2a1
-0.158163	12.5344	-1.29343	0.212833	0.79049	-4.60274	Ddx3y
-0.160503	12.5196	-1.27549	0.218966	0.79049	-4.61755	Dtna
-0.163547	12.3999	-1.28614	0.215308	0.79049	-4.60877	Ttll12
-0.164283	13.4514	-1.29057	0.213804	0.79049	-4.60512	Adk
-0.165468	12.8538	-1.26446	0.222802	0.79049	-4.62657	Rpl5
-0.169227	13.0639	-1.25811	0.225035	0.79049	-4.63173	Arpc1a
-0.172549	11.1596	-1.29755	0.211446	0.79049	-4.59932	Ndufaf4
-0.172798	17.2991	-1.25258	0.226993	0.79049	-4.63622	Hadhb
-0.178479	14.194	-1.31224	0.206551	0.79049	-4.58705	Eif4e
-0.191308	11.2409	-1.26328	0.223217	0.79049	-4.62753	Lsm2
-0.19691	12.3073	-1.2786	0.217892	0.79049	-4.61499	Pdcd5
-0.198782	13.0773	-1.25281	0.226913	0.79049	-4.63603	Lancl1
-0.200851	13.1616	-1.30284	0.209673	0.79049	-4.59492	Rmdn1
-0.20719	12.1235	-1.28376	0.21612	0.79049	-4.61074	Ndufaf5
-0.207927	16.7272	-1.28638	0.215228	0.79049	-4.60858	Atp5me
-0.216002	12.7401	-1.25837	0.224945	0.79049	-4.63153	Itih5
-0.219627	11.2887	-1.27572	0.218885	0.79049	-4.61736	Hif1an
-0.227096	11.3898	-1.27265	0.219949	0.79049	-4.61988	Hccs
-0.241236	10.7279	-1.27323	0.219748	0.79049	-4.6194	Cacybp
-0.242032	18.016	-1.26075	0.224107	0.79049	-4.62959	Actn2
-0.246743	13.2481	-1.26041	0.224226	0.79049	-4.62987	Rps6
-0.254788	11.4569	-1.30908	0.207598	0.79049	-4.5897	Poglut1
-0.256657	11.632	-1.25066	0.227677	0.79049	-4.63777	Snx3
-0.257687	12.9554	-1.27238	0.220041	0.79049	-4.62009	Tmem126a
-0.258036	12.6144	-1.25037	0.22778	0.79049	-4.638	Taco1
-0.26871	11.5022	-1.2823	0.216621	0.79049	-4.61194	Mrpl50
-0.278777	10.5982	-1.27817	0.218042	0.79049	-4.61535	Tmed5
-0.287396	11.3682	-1.26466	0.222734	0.79049	-4.62641	Smim20
-0.290442	9.82914	-1.30414	0.209239	0.79049	-4.59383	Ankfy1
-0.328776	9.4611	-1.26055	0.224174	0.79049	-4.62975	Zc3h15
-0.330858	11.4032	-1.27925	0.217668	0.79049	-4.61445	Nup133
-0.380712	12.3641	-1.30343	0.209629	0.79049	-4.59445	Rad21
-0.422772	13.3486	-1.25718	0.225864	0.79049	-4.63251	Atp2a3
-0.486302	15.1145	-1.25303	0.227554	0.79049	-4.63588	Myh1.Myh3.Myh4.Myh6.Myh8
-0.589237	12.225	-1.27115	0.221303	0.79049	-4.62118	Asah1
-0.654388	10.6863	-1.27098	0.220899	0.79049	-4.62127	Mul1
0.347498	10.3201	1.24923	0.228188	0.790878	-4.63893	Cmas
0.122207	14.1588	1.24767	0.228744	0.791765	-4.64018	Tmed10
-0.658571	15.0537	-1.25034	0.228973	0.791765	-4.63807	Fmod
0.356956	10.1128	1.23513	0.233261	0.792262	-4.65026	Atg16l1
0.26014	11.6077	1.23578	0.233027	0.792262	-4.64974	Col18a1
0.160087	14.8982	1.2449	0.229735	0.792262	-4.64242	Rps15a
0.143695	15.613	1.23962	0.231636	0.792262	-4.64666	Slc25a5
0.11569	14.8454	1.24092	0.231168	0.792262	-4.64562	Jph1
0.10933	13.0011	1.24508	0.229671	0.792262	-4.64227	H6pd
-0.107745	16.5061	-1.24022	0.231419	0.792262	-4.64618	Ndufa13
-0.120409	13.4178	-1.23856	0.232019	0.792262	-4.64751	Capza1
-0.143347	12.5721	-1.24083	0.231202	0.792262	-4.6457	Hnrnpd
-0.14599	20.1866	-1.23614	0.232895	0.792262	-4.64945	Pygb.Pygl.Pygm
-0.150716	13.3962	-1.23504	0.233297	0.792262	-4.65034	Rpl18a
-0.208409	17.1935	-1.23585	0.233003	0.792262	-4.64969	Slc25a4.Slc25a5
-0.252827	10.5827	-1.23944	0.2317	0.792262	-4.64681	Dis3l2
-0.318447	11.2061	-1.24305	0.2304	0.792262	-4.64391	Abcb10
-0.424652	9.93406	-1.24382	0.230126	0.792262	-4.64329	Ca4
-0.727982	12.9958	-1.23814	0.233345	0.792262	-4.64785	Chd1
0.126649	13.0362	1.2334	0.233891	0.792427	-4.65165	Cavin2
-0.196873	13.1189	-1.23332	0.233922	0.792427	-4.65172	Rplp1
0.444787	11.9345	1.23245	0.234559	0.792892	-4.6524	Sumo1
0.235545	10.6753	1.23066	0.234888	0.792892	-4.65383	Hras
0.18309	11.6639	1.23	0.235131	0.792892	-4.65436	Zadh2
0.118102	17.4684	1.22859	0.235646	0.792892	-4.65549	Pdha1
-0.131245	11.6415	-1.22935	0.235369	0.792892	-4.65488	Gmppb
-0.280217	10.5988	-1.22929	0.23539	0.792892	-4.65493	Timmdc1
-0.172224	14.44	-1.22712	0.236185	0.793049	-4.65666	Cox6b1
-0.187063	13.254	-1.22702	0.236222	0.793049	-4.65674	Cbr4
-0.0998248	14.6183	-1.22464	0.237094	0.795085	-4.65863	Hk2
0.407189	10.0781	1.22169	0.238182	0.796951	-4.66098	Ngly1
-0.133969	12.2537	-1.22199	0.23807	0.796951	-4.66074	Dlg1
-0.159086	15.7031	-1.22003	0.238794	0.798111	-4.6623	Prdx5
0.291024	13.1442	1.2174	0.239765	0.799224	-4.66437	Nme1
-0.116001	13.3417	-1.21697	0.239927	0.799224	-4.66472	Mapk12
-0.191297	11.8682	-1.21717	0.239853	0.799224	-4.66456	Mrpl33
-0.816321	11.2976	-1.21772	0.240634	0.80069	-4.66406	Prph
-0.124017	13.9318	-1.21236	0.241639	0.803143	-4.66836	Oplah
0.175568	12.71	1.21067	0.24227	0.803307	-4.66969	Nid2
-0.117047	13.3274	-1.21047	0.242347	0.803307	-4.66985	Capn3
-0.261956	13.2199	-1.21008	0.242493	0.803307	-4.67016	Arih1
-0.318323	14.7192	-1.2087	0.243153	0.804605	-4.67123	Eloc
-0.230294	19.2247	-1.207	0.243647	0.805351	-4.67258	Tnni2
-0.166835	11.9666	-1.204	0.244774	0.808185	-4.67493	Adck1
0.403327	11.0358	1.20074	0.246003	0.811349	-4.67749	Celf1
0.433821	10.413	1.19986	0.246336	0.811557	-4.67818	Slc35b1
-0.243743	13.7593	-1.19897	0.246676	0.811783	-4.67888	Slc25a31
0.254756	11.3247	1.19303	0.248934	0.813678	-4.68351	Mix23
-0.0965128	13.8786	-1.19265	0.249078	0.813678	-4.68381	Scrn3
-0.199074	12.2822	-1.19548	0.248001	0.813678	-4.6816	Pon2
-0.207657	11.7055	-1.19246	0.249151	0.813678	-4.68396	Nrbp1
-0.216301	13.2756	-1.19655	0.247593	0.813678	-4.68077	Alad
-0.280077	10.0022	-1.19529	0.248071	0.813678	-4.68175	Ntpcr
-0.476455	12.4366	-1.19578	0.248512	0.813678	-4.6813	S100b
0.183673	11.7733	1.19028	0.249983	0.813734	-4.68565	Emc4
-0.154999	12.2763	-1.19064	0.249846	0.813734	-4.68537	Bckdha
-0.181925	11.4508	-1.19048	0.249905	0.813734	-4.68549	Lamtor1
0.141874	14.364	1.18953	0.250271	0.813789	-4.68623	Cmpk1
0.498701	10.7593	1.18617	0.251624	0.814653	-4.68883	Trappc1
0.205098	11.7641	1.18672	0.251349	0.814653	-4.68841	Cdc42
0.151307	12.4374	1.18603	0.251616	0.814653	-4.68895	Sfxn3
-0.187103	15.8056	-1.1865	0.251431	0.814653	-4.68858	Cisd1
-0.14795	12.363	-1.18436	0.252256	0.815504	-4.69024	Vwa1
-0.160314	12.0182	-1.18391	0.252431	0.815504	-4.69059	Paics
-0.231075	13.4627	-1.183	0.252782	0.815759	-4.69129	Ccdc134
0.284981	11.2198	1.18147	0.253372	0.816063	-4.69248	Acox1
-0.279976	10.6242	-1.18135	0.253421	0.816063	-4.69257	Ctnnd1
0.353221	11.2563	1.17831	0.254596	0.816513	-4.69492	Itih4
-0.11615	14.1618	-1.17748	0.254917	0.816513	-4.69555	Arhgdia
-0.144469	12.8678	-1.18027	0.253837	0.816513	-4.6934	Scrn2
-0.165939	14.765	-1.17747	0.254922	0.816513	-4.69556	Fam162a
-0.306515	9.82873	-1.17841	0.254556	0.816513	-4.69484	Mon2
0.107761	13.379	1.17637	0.255351	0.817014	-4.69641	Psmd1
0.150227	11.8005	1.17521	0.255802	0.817255	-4.6973	Vps36
-0.292048	11.9511	-1.17477	0.255971	0.817255	-4.69764	Dmd.Drp2
0.566481	13.5871	1.17581	0.256616	0.817431	-4.69668	Krt1
0.119802	12.2186	1.17374	0.256375	0.817431	-4.69844	Tpd52l2
-0.215751	14.5119	-1.17254	0.256845	0.817431	-4.69936	Eif1.Eif1b
0.540595	12.835	1.15564	0.26446	0.817836	-4.71207	Fasn
0.538602	11.9257	1.17028	0.258369	0.817836	-4.70098	Nubpl
0.425684	9.03195	1.1554	0.263604	0.817836	-4.71244	Hlcs
0.329886	11.0621	1.15623	0.263276	0.817836	-4.71182	Nudt16.Nudt16l1
0.324139	12.4105	1.162	0.261052	0.817836	-4.70741	Gstm2.Gstm4
0.255249	12.5808	1.15908	0.262141	0.817836	-4.70965	Ckb
0.230098	16.0343	1.16714	0.258959	0.817836	-4.7035	Il1r1
0.225309	12.1942	1.15152	0.265156	0.817836	-4.71539	Por
0.183726	10.1218	1.15732	0.262843	0.817836	-4.71099	Rnf170
0.180534	13.8732	1.16862	0.258379	0.817836	-4.70237	Ndufv3
0.173632	13.9586	1.16285	0.260649	0.817836	-4.70677	Ywhaz
0.133698	11.9989	1.16429	0.260081	0.817836	-4.70567	Psme1
-0.109418	12.5165	-1.15467	0.263896	0.817836	-4.713	Mapre1
-0.111846	13.2144	-1.16697	0.259025	0.817836	-4.70362	Ppp1r7
-0.113092	15.7203	-1.15681	0.263045	0.817836	-4.71137	Cpt1b
-0.117969	20.8053	-1.155	0.263764	0.817836	-4.71275	Tnnc2
-0.13583	12.2712	-1.15351	0.264361	0.817836	-4.71388	Eif4h
-0.142021	11.3756	-1.15881	0.262249	0.817836	-4.70985	Amacr
-0.142832	14.8317	-1.1684	0.258463	0.817836	-4.70253	Ndufs8
-0.175415	11.64	-1.15312	0.264514	0.817836	-4.71417	Prkcsh
-0.19375	12.1726	-1.15561	0.263522	0.817836	-4.71229	Pdk1
-0.197856	11.5158	-1.15432	0.264037	0.817836	-4.71327	Rcn2
-0.24861	11.6268	-1.15732	0.262842	0.817836	-4.71099	Ppox
-0.255186	14.1171	-1.16577	0.2595	0.817836	-4.70455	Rps12
-0.255864	17.1583	-1.1541	0.264123	0.817836	-4.71343	Slc25a12.Slc25a13
-0.261985	13.8271	-1.16234	0.260852	0.817836	-4.70717	Tmem11
-0.322329	16.747	-1.1543	0.264294	0.817836	-4.71323	Actn1.Actn2
-0.341571	10.4282	-1.15297	0.264576	0.817836	-4.71429	Iba57
-0.450278	16.5058	-1.15446	0.264657	0.817836	-4.71302	Cryab
-0.49669	11.5143	-1.15301	0.264905	0.817836	-4.71418	Clint1
-0.162168	17.8818	-1.15045	0.265583	0.818312	-4.71619	Mtco2
0.764459	11.745	1.1518	0.266153	0.819079	-4.71494	Tspan8
-0.148032	16.2804	-1.14847	0.266378	0.819079	-4.71769	Sod2
0.350712	11.1975	1.14714	0.266913	0.819881	-4.7187	Myl4
0.526726	10.3488	1.1464	0.267274	0.82015	-4.71924	Myl1.Myl4
0.414081	13.4657	1.14268	0.269312	0.820527	-4.72191	Ica.Tf
0.361434	10.898	1.14168	0.269113	0.820527	-4.72281	Ptma
0.186745	11.6508	1.14179	0.269069	0.820527	-4.72272	Pin4
0.153923	14.8973	1.1448	0.267854	0.820527	-4.72046	Hspa5
0.114861	13.6378	1.14202	0.268975	0.820527	-4.72255	Akr1a1
-0.196272	12.6118	-1.14356	0.268353	0.820527	-4.72139	Rcsd1
-0.235398	10.8589	-1.14144	0.269211	0.820527	-4.72299	Dpp7
0.64751	10.7212	1.13892	0.270722	0.823619	-4.72476	Npy2r
0.295782	11.6876	1.13733	0.270877	0.823619	-4.72607	Trappc3
0.569604	11.5675	1.13415	0.2728	0.823619	-4.7283	Nudt6
0.112719	13.4465	1.13569	0.271548	0.823619	-4.7273	Myo18a
-0.128668	13.2014	-1.13321	0.272557	0.823619	-4.72915	Oxsr1
-0.13658	12.5224	-1.13551	0.27162	0.823619	-4.72744	Eif3m
-0.159836	14.1941	-1.13503	0.271814	0.823619	-4.72779	Ddt
-0.169425	10.7741	-1.13273	0.272753	0.823619	-4.72951	Actl6a
-0.26718	10.7584	-1.13265	0.272788	0.823619	-4.72958	Dffa
0.139307	12.6612	1.13112	0.273413	0.823812	-4.73072	Steap4
-0.0932647	13.3492	-1.13127	0.273351	0.823812	-4.7306	Lrrc20
-0.170787	13.4071	-1.13003	0.27386	0.824329	-4.73153	Map2k6
0.204334	10.6573	1.12745	0.274918	0.824399	-4.73345	Ugdh
-0.14211	14.1255	-1.12529	0.275808	0.824399	-4.73506	Rplp0
-0.180029	14.1808	-1.1276	0.274854	0.824399	-4.73333	Anxa7
-0.208277	13.2427	-1.1269	0.275144	0.824399	-4.73386	Gsta4
-0.265852	11.5534	-1.12564	0.275662	0.824399	-4.73479	Aup1
-0.425436	10.7997	-1.12634	0.275373	0.824399	-4.73427	Pm20d2
-0.746994	16.13	-1.13028	0.274995	0.824399	-4.73103	Mbp
0.12566	14.1874	1.12253	0.276947	0.826683	-4.73711	Bsg
-0.152008	11.2024	-1.12143	0.277399	0.826683	-4.73792	Nhlrc2
-0.243939	10.7819	-1.12166	0.277307	0.826683	-4.73775	Hspa12a.Hspa12b
0.205458	12.863	1.12002	0.277983	0.82727	-4.73896	Myl12b.Myl9
-0.270368	10.707	-1.11896	0.278424	0.82727	-4.73975	Clasp1
-0.312445	9.8836	-1.11929	0.278288	0.82727	-4.7395	N6amt1
0.221535	11.6251	1.11774	0.278929	0.82795	-4.74064	Btf3
-0.410109	16.0052	-1.11848	0.279218	0.827988	-4.73994	Myh1.Myh3.Myh8
-0.205251	17.5006	-1.11624	0.279554	0.828166	-4.74175	Suclg1
1.01046	12.8076	1.11664	0.280614	0.829097	-4.74111	Krt10.Krt14.Krt15.Krt16.Krt17.Krt19.Krt36.Krt42
0.470216	8.96456	1.10867	0.28272	0.829097	-4.74733	Kif13a
0.320829	11.3679	1.10823	0.282904	0.829097	-4.74765	Rab5a
0.243566	10.517	1.10912	0.282529	0.829097	-4.74699	Gosr2
0.149727	13.086	1.10781	0.283078	0.829097	-4.74795	Rab5a.Rab5b.Rab5c
0.135223	12.8647	1.1079	0.28304	0.829097	-4.74789	Rad23a.Rad23b
0.122751	12.1772	1.10812	0.282948	0.829097	-4.74773	Svil
-0.108118	13.7764	-1.10755	0.283187	0.829097	-4.74814	Arl8b
-0.188194	12.36	-1.11274	0.281013	0.829097	-4.74433	Hars1.Hars2
-0.197523	11.8766	-1.1114	0.281574	0.829097	-4.74532	Kcnma1
-0.270006	11.3585	-1.10904	0.282562	0.829097	-4.74705	Ucp3
-0.559478	14.3149	-1.11286	0.282037	0.829097	-4.74394	Actn2.Actn4
0.148745	12.1584	1.10688	0.283469	0.829111	-4.74864	Plgrkt
0.367392	9.95778	1.09986	0.286435	0.829692	-4.75377	Qrsl1
0.266565	13.3348	1.10226	0.285464	0.829692	-4.75201	Flna
0.177004	10.2254	1.10014	0.286315	0.829692	-4.75357	Mrps30
0.0788811	14.6508	1.10192	0.285562	0.829692	-4.75227	Hnrnpa2b1
-0.0939561	16.5013	-1.10416	0.284618	0.829692	-4.75063	Immt
-0.14335	10.5677	-1.10071	0.286075	0.829692	-4.75315	Sec23ip
-0.20239	10.5101	-1.10068	0.286085	0.829692	-4.75317	Sf3b3
-0.21233	11.6058	-1.10388	0.284733	0.829692	-4.75083	Slc25a42
-0.256143	10.0671	-1.10113	0.285897	0.829692	-4.75284	Nup35
-0.267838	10.228	-1.10389	0.284731	0.829692	-4.75083	Sbds
0.423344	11.3096	1.09492	0.288692	0.830065	-4.75732	Mtnd2
0.419164	10.3406	1.09482	0.288574	0.830065	-4.75743	Alg14
0.173576	11.9201	1.09689	0.287692	0.830065	-4.75593	Actr1a
0.149435	13.5313	1.09614	0.288012	0.830065	-4.75648	Tollip
0.11971	12.9516	1.09515	0.288433	0.830065	-4.75719	Dnajb5
-0.139717	12.9643	-1.09802	0.287216	0.830065	-4.75511	Psmd13
-0.233574	11.1432	-1.0986	0.286968	0.830065	-4.75469	Pfdn2
-0.503514	11.2431	-1.09513	0.288779	0.830065	-4.75711	Fkbp2
-0.24963	10.0924	-1.09322	0.289259	0.830651	-4.7586	Mfge8
0.256502	10.4983	1.09192	0.289814	0.831448	-4.75954	Coro1c
-0.10601	12.3735	-1.09092	0.29024	0.83153	-4.76026	Nploc4
-0.142198	16.1965	-1.09055	0.290398	0.83153	-4.76053	Bin1
0.161346	12.3118	1.08795	0.291514	0.833135	-4.76241	Ntmt1
-0.204694	18.1609	-1.08805	0.291472	0.833135	-4.76234	Cox7a1
-0.135005	14.0938	-1.08565	0.292502	0.835164	-4.76407	Mapk1
-0.205221	13.3434	-1.08433	0.29307	0.835988	-4.76502	Phospho1
0.636046	13.4185	1.083	0.2947	0.836519	-4.76563	Krt10
0.102541	11.8382	1.08002	0.29493	0.836519	-4.76812	Ubr4
-0.110759	14.8951	-1.08299	0.293648	0.836519	-4.76599	Sun2
-0.170392	14.2837	-1.08227	0.293961	0.836519	-4.76651	Eif4a1.Eif4a2
-0.367021	12.4351	-1.08161	0.294572	0.836519	-4.76687	Vps26a.Vps26b
-0.778381	11.5888	-1.08425	0.294161	0.836519	-4.76473	Rnf114
0.126435	12.699	1.07501	0.297106	0.837146	-4.77171	Tmed9
-0.108156	17.8839	-1.07523	0.297012	0.837146	-4.77156	Tuba4a
-0.13013	17.0185	-1.0755	0.296895	0.837146	-4.77137	Atp5po
-0.166922	11.7513	-1.07513	0.297054	0.837146	-4.77163	Ppp1r12b
-0.228154	10.4952	-1.07849	0.295594	0.837146	-4.76922	Ensa
-0.271558	10.1763	-1.07604	0.296661	0.837146	-4.77098	Styxl2
-0.304147	11.2719	-1.07568	0.296817	0.837146	-4.77124	Dhodh
-0.250755	10.9621	-1.07331	0.297847	0.838445	-4.77293	Tmem177
-0.182111	15.6632	-1.07244	0.298226	0.838727	-4.77355	Atp5f1d
-0.368936	18.7015	-1.07165	0.299146	0.839737	-4.77391	Myh1.Myh8
-0.443822	16.3872	-1.07228	0.299026	0.839737	-4.7734	Ldhb
0.130332	11.4936	1.06774	0.300282	0.839782	-4.7769	Rabggta
-0.19134	10.4428	-1.06835	0.300015	0.839782	-4.77647	Mfn2
-0.283995	10.7289	-1.06943	0.299543	0.839782	-4.7757	Ctsa
-0.41741	9.83622	-1.06853	0.299939	0.839782	-4.77634	Atp6v1c1
0.377692	11.5991	1.06314	0.302459	0.840354	-4.78011	Ubqln2
0.329617	11.5949	1.05648	0.305252	0.840354	-4.78488	Inf2
0.308645	13.2849	1.06549	0.301517	0.840354	-4.77841	Rpl22
0.301606	10.1036	1.05924	0.304029	0.840354	-4.78293	Fam98a
0.297964	10.5354	1.06079	0.303343	0.840354	-4.78183	Ermp1
0.22614	10.7243	1.06166	0.30296	0.840354	-4.78122	Odr4
0.207949	12.1889	1.05756	0.304774	0.840354	-4.78412	Capg
0.190878	12.538	1.06256	0.30256	0.840354	-4.78058	Sgcd
0.184556	11.6283	1.06446	0.301723	0.840354	-4.77923	Herc4
0.170344	10.4844	1.06538	0.301322	0.840354	-4.77858	Snrnp200
-0.132245	12.6459	-1.05678	0.305117	0.840354	-4.78466	Rab1A
-0.132797	12.3732	-1.05951	0.303907	0.840354	-4.78273	Lonp1
-0.179531	11.6	-1.0579	0.30462	0.840354	-4.78387	Ube2v2
-0.185311	15.5448	-1.06069	0.303388	0.840354	-4.7819	Mtnd1
-0.278879	11.1218	-1.05749	0.304802	0.840354	-4.78416	Crip2
-0.284267	10.7201	-1.06485	0.301552	0.840354	-4.77895	Wdfy1
-0.500932	10.511	-1.06187	0.303017	0.840354	-4.78101	Msrb2
0.348905	9.55042	1.05569	0.305601	0.840544	-4.78543	Uqcc2
0.627412	12.4446	1.05676	0.306158	0.841302	-4.78428	Dpysl3
0.264649	13.0254	1.04784	0.309159	0.842874	-4.79092	Cma1
0.187133	17.0041	1.05068	0.307832	0.842874	-4.78895	Nme1.Nme2
0.116646	12.2186	1.04535	0.310221	0.842874	-4.79269	Rps6ka3
0.111038	14.3261	1.04379	0.310922	0.842874	-4.79378	Psmc2
0.106948	16.2009	1.04273	0.311401	0.842874	-4.79452	Ndrg2
-0.103798	13.0673	-1.04283	0.311353	0.842874	-4.79444	Snx12
-0.106446	20.6909	-1.04371	0.310956	0.842874	-4.79383	Pvalb
-0.109249	13.8471	-1.04656	0.309678	0.842874	-4.79184	Sars1
-0.116474	14.4404	-1.04773	0.309151	0.842874	-4.79102	Ddx3x.Ddx3y
-0.134416	12.6096	-1.04334	0.311124	0.842874	-4.79409	Lactb
-0.149467	11.7655	-1.04427	0.310706	0.842874	-4.79344	Dnm1.Dnm2.Dnm3
-0.166314	13.3763	-1.04576	0.310039	0.842874	-4.7924	Prorsd1
-0.177853	11.0854	-1.04608	0.309895	0.842874	-4.79218	Ctdnep1
-0.186072	10.6958	-1.05206	0.307217	0.842874	-4.78798	Cbwd1
-0.186546	11.2722	-1.04463	0.310543	0.842874	-4.79319	Sync
-0.189197	11.137	-1.04795	0.309054	0.842874	-4.79087	Ap1g1
-0.584104	13.3253	-1.04475	0.311509	0.842874	-4.79269	Nefh
-0.432688	9.54434	-1.04139	0.312005	0.843453	-4.79545	Cnst
-0.439736	10.5259	-1.03985	0.312742	0.844684	-4.79651	Abhd6
0.475182	10.5308	1.03689	0.314164	0.845701	-4.79852	Prr3
0.224279	10.6639	1.0377	0.313668	0.845701	-4.79801	Ctsl
0.20301	14.4794	1.0371	0.313943	0.845701	-4.79843	Fbp2
0.159288	12.996	1.0358	0.314532	0.845701	-4.79934	Bpnt2
-0.193654	10.9376	-1.03518	0.314811	0.845701	-4.79976	Ubap2l
-0.354435	19.1563	-1.03735	0.314381	0.845701	-4.79802	Ca3
0.257756	10.5271	1.03099	0.316719	0.849305	-4.80266	Prnp
-0.145467	12.9166	-1.03157	0.316453	0.849305	-4.80226	Ppp1r2
0.2498	9.92219	1.03	0.317168	0.849749	-4.80334	Vps33a
0.921465	10.8715	1.0304	0.317994	0.849865	-4.80264	Eny2
0.189115	12.6263	1.02763	0.318252	0.849865	-4.80498	Kpna3
-0.130447	12.5713	-1.02767	0.318235	0.849865	-4.80496	Rpia
-0.22393	11.2948	-1.02742	0.318345	0.849865	-4.80512	Aldh5a1
0.433104	8.42441	1.02298	0.320384	0.850147	-4.80818	Gng12
0.275523	9.6542	1.00591	0.328295	0.850147	-4.8198	Mapk3
0.223854	12.4609	1.02232	0.320687	0.850147	-4.80863	Eif4a1.Eif4a2.Eif4a3
0.206414	15.3893	1.00876	0.326963	0.850147	-4.81787	Cox6c
0.20295	11.9864	1.02643	0.3188	0.850147	-4.8058	Amy1.Amy2
0.188957	12.2607	1.01491	0.324108	0.850147	-4.8137	Ace
0.185723	10.6772	1.02103	0.32128	0.850147	-4.80951	Iqgap1
0.173654	11.7792	1.0139	0.324575	0.850147	-4.81438	Lama4
0.157249	13.0674	1.00914	0.326789	0.850147	-4.81762	Psmb6
0.139637	11.3288	1.02255	0.320579	0.850147	-4.80847	Limch1
0.133023	12.2459	1.01401	0.324525	0.850147	-4.81431	Eif3h
0.120687	13.9469	1.01435	0.324367	0.850147	-4.81408	Txnl1
-0.0749258	15.863	-1.01659	0.32333	0.850147	-4.81255	Macrod1
-0.0806571	13.7551	-1.00645	0.328042	0.850147	-4.81944	Cand2
-0.0836959	14.1953	-1.00922	0.32675	0.850147	-4.81756	Qars1
-0.0885471	12.5835	-1.0194	0.322029	0.850147	-4.81063	Thop1
-0.0950286	13.7015	-1.01719	0.323049	0.850147	-4.81214	Cul5
-0.0956373	13.0688	-1.01373	0.324653	0.850147	-4.8145	Eif2s1
-0.0999049	12.9678	-1.00883	0.326934	0.850147	-4.81783	Preb
-0.11443	16.6246	-1.01135	0.325759	0.850147	-4.81612	Vdac3
-0.122621	16.9955	-1.01318	0.324911	0.850147	-4.81487	Pdhb
-0.132442	12.4343	-1.00453	0.328943	0.850147	-4.82074	RTRAF
-0.147174	11.7602	-1.0127	0.325134	0.850147	-4.8152	Impdh2
-0.157397	12.285	-1.01157	0.325655	0.850147	-4.81596	Eepd1
-0.173982	11.2866	-1.00482	0.328805	0.850147	-4.82054	Rrm1
-0.180418	15.9805	-1.00768	0.327471	0.850147	-4.81861	Gapdh.Gapdhs
-0.182819	10.8585	-1.00912	0.326797	0.850147	-4.81763	Usp13
-0.186277	10.4902	-1.00678	0.327888	0.850147	-4.81921	Ccdc22
-0.189936	12.0361	-1.00562	0.328431	0.850147	-4.82	Cdipt
-0.198195	10.5978	-1.01657	0.32334	0.850147	-4.81256	Mrpl3
-0.242517	9.04717	-1.0128	0.325083	0.850147	-4.81513	Daglb
-0.267556	11.591	-1.01179	0.325553	0.850147	-4.81581	Clic1
-0.274709	13.368	-1.01275	0.325255	0.850147	-4.81509	Ndufs5
-0.2897	11.3031	-1.02442	0.31972	0.850147	-4.80719	Tmbim6
-0.296964	10.0847	-1.01582	0.323685	0.850147	-4.81307	Ptgfrn
-0.351392	18.963	-1.00657	0.328545	0.850147	-4.8191	Myh1
-0.998035	12.5518	-1.02376	0.32116	0.850147	-4.80715	App
0.141799	10.7739	1.00342	0.329462	0.850755	-4.82149	Smpdl3a
0.431954	13.3781	1.00213	0.33088	0.851484	-4.82197	Mup2
0.172029	13.7619	1.00082	0.330682	0.851484	-4.82324	Jsrp1
0.145509	14.6714	1.00173	0.330252	0.851484	-4.82262	Gsto1
0.11183	13.227	1.0014	0.330409	0.851484	-4.82285	Atp6v1a
0.241613	10.5673	0.99867	0.331692	0.852842	-4.82468	Smtn
0.275916	12.8901	0.994397	0.333852	0.855461	-4.82748	Rraga
0.269024	9.99938	0.994669	0.333581	0.855461	-4.82737	Lrp1
-0.208042	12.423	-0.994968	0.333439	0.855461	-4.82717	Ppt1
-0.300951	10.6651	-0.995351	0.333258	0.855461	-4.82691	Eefsec
0.429375	9.90571	0.965527	0.347559	0.857599	-4.84664	Aldh3a1.Aldh3a2
0.297094	15.4687	0.968208	0.346553	0.857599	-4.84474	Serpina3k
0.246617	10.828	0.983619	0.338834	0.857599	-4.83474	Pck2
0.246504	11.6689	0.979571	0.340773	0.857599	-4.83742	Arih2
0.21841	12.2197	0.970467	0.345162	0.857599	-4.84341	Bves
0.213649	10.6752	0.968258	0.346232	0.857599	-4.84486	Stx12
0.151919	11.8145	0.986039	0.337679	0.857599	-4.83313	Tagln2
0.147583	11.5252	0.968578	0.346077	0.857599	-4.84465	Ap2a2
0.146491	13.0782	0.978362	0.341353	0.857599	-4.83822	Hnrnpc
0.126991	14.2019	0.990395	0.335606	0.857599	-4.83023	Rab2a
0.126057	14.3121	0.968493	0.346118	0.857599	-4.8447	Slc16a3
0.125427	12.9374	0.986896	0.33727	0.857599	-4.83256	Myo1c
0.124867	12.4139	0.968848	0.345946	0.857599	-4.84447	Dnase1l1
0.0985429	12.4926	0.976761	0.342123	0.857599	-4.83927	Acsl6
0.096874	17.4471	0.974169	0.343372	0.857599	-4.84098	Ndufs3
0.0917979	13.3809	0.985153	0.338101	0.857599	-4.83372	Ddost
0.0842023	12.425	0.972142	0.344351	0.857599	-4.84231	Suclg2
-0.0785718	13.6655	-0.977572	0.341733	0.857599	-4.83874	Hspa4
-0.0793346	14.456	-0.991414	0.335122	0.857599	-4.82955	Acyp1
-0.0863645	13.167	-0.988227	0.336636	0.857599	-4.83167	Cct6a
-0.100647	16.1868	-0.970461	0.345164	0.857599	-4.84342	Rplp2
-0.102461	13.2608	-0.978345	0.341362	0.857599	-4.83823	Ano10
-0.109855	12.9349	-0.965943	0.347357	0.857599	-4.84637	Eef1b
-0.119092	12.935	-0.972404	0.344225	0.857599	-4.84214	Cyb5r1
-0.122468	12.9721	-0.97342	0.343734	0.857599	-4.84147	Tapt1
-0.125198	14.803	-0.9787	0.341191	0.857599	-4.83799	Hmgb1
-0.128505	13.9507	-0.966035	0.347312	0.857599	-4.84631	Gpx4
-0.132495	15.5982	-0.965551	0.347548	0.857599	-4.84663	Hdhd2
-0.143702	12.9851	-0.966636	0.34702	0.857599	-4.84592	Bcam
-0.144997	12.5513	-0.970243	0.34527	0.857599	-4.84356	Nudt3
-0.153112	10.7261	-0.966673	0.347002	0.857599	-4.8459	Mrps28
-0.155393	12.709	-0.981301	0.339943	0.857599	-4.83627	Fahd2
-0.155618	12.7451	-0.965775	0.347439	0.857599	-4.84648	Vwa8
-0.167313	11.1977	-0.983292	0.33899	0.857599	-4.83495	Mrpl46
-0.175274	13.1625	-0.970906	0.344949	0.857599	-4.84312	Psmd4
-0.188233	12.756	-0.986804	0.337314	0.857599	-4.83262	Rps17
-0.211585	11.4819	-0.984562	0.338383	0.857599	-4.83411	Stim1.Stim2
-0.215095	9.6075	-0.978634	0.341223	0.857599	-4.83804	Ppp1r12c
-0.226503	11.0232	-0.982577	0.339332	0.857599	-4.83543	Ccdc51
-0.255521	9.47798	-0.98704	0.337201	0.857599	-4.83246	Slc20a2
-0.284581	16.8328	-0.984908	0.338445	0.857599	-4.83377	Idh2
-0.327287	10.8821	-0.984323	0.338498	0.857599	-4.83427	Fars2
-0.345876	9.79597	-0.9698	0.345485	0.857599	-4.84385	Rpl3
-0.359221	11.2455	-0.98195	0.339686	0.857599	-4.83582	Anapc1
-0.431316	10.3723	-0.975477	0.342781	0.857599	-4.8401	Naprt
0.218203	15.3363	0.96481	0.347909	0.857755	-4.84711	Fkbp1a
0.502622	10.0664	0.96134	0.349741	0.858038	-4.8493	Clptm1l
0.233294	12.621	0.958421	0.351029	0.858038	-4.85127	Cbr2
0.158443	10.0393	0.96137	0.349586	0.858038	-4.84935	Arl2
0.0726494	15.1061	0.96163	0.349459	0.858038	-4.84918	Uba1
-0.097389	14.2247	-0.959301	0.350598	0.858038	-4.8507	Hmox2
-0.115775	10.9879	-0.958129	0.351172	0.858038	-4.85146	Bckdk
-0.128738	14.2194	-0.960336	0.350091	0.858038	-4.85003	Itgb1
-0.153779	11.7257	-0.959673	0.350416	0.858038	-4.85046	Ank2.Ank3
-0.17391	11.8748	-0.958953	0.350768	0.858038	-4.85092	Eci2
-0.379853	10.4125	-0.959137	0.350678	0.858038	-4.8508	Ybx1.Ybx3
-0.485598	11.295	-0.963605	0.348957	0.858038	-4.84766	Gstm3
0.189496	12.8267	0.953614	0.353389	0.858861	-4.85438	Epm2a
-0.113479	14.9627	-0.953978	0.35321	0.858861	-4.85415	Flnb
-0.115608	15.2228	-0.95379	0.353302	0.858861	-4.85427	Ndufa12
-0.127662	15.5764	-0.956826	0.351811	0.858861	-4.8523	Ndufa5
-0.166193	12.7958	-0.954519	0.352944	0.858861	-4.8538	Lmcd1
-0.186642	13.3589	-0.955653	0.352386	0.858861	-4.85306	Chchd3
-0.229882	9.8953	-0.95336	0.353514	0.858861	-4.85454	Ddah2
0.19507	10.91	0.949721	0.355309	0.859739	-4.85689	Akap12
-0.109037	13.2367	-0.95071	0.35482	0.859739	-4.85625	Letm1
-0.124645	12.1266	-0.950683	0.354834	0.859739	-4.85627	Pcyt2
-0.172575	11.5011	-0.950421	0.354963	0.859739	-4.85644	Saraf
-0.371037	13.732	-0.951057	0.355273	0.859739	-4.8557	Vkorc1l1
0.529573	12.2953	0.947989	0.357026	0.860023	-4.85755	Krt73
0.34315	11.7366	0.944815	0.357945	0.860023	-4.85993	Nceh1
0.24382	9.00763	0.942012	0.359131	0.860023	-4.86183	Exoc2
0.235218	9.64616	0.941051	0.359609	0.860023	-4.86245	Umps
0.226871	10.7721	0.942996	0.358642	0.860023	-4.86121	Tango2
0.226677	13.7324	0.948329	0.356035	0.860023	-4.85777	Mgst1
0.194096	16.1752	0.94142	0.359426	0.860023	-4.86221	Eif5a
0.176319	13.447	0.944187	0.35805	0.860023	-4.86044	Gc
-0.0780389	13.3884	-0.945891	0.357204	0.860023	-4.85935	Nit2
-0.178821	10.1179	-0.946637	0.356835	0.860023	-4.85887	Nckap1
-0.190202	13.8833	-0.940646	0.359811	0.860023	-4.86271	Ak5
-0.196697	12.2683	-0.945869	0.357215	0.860023	-4.85937	Rpl13a
-0.207172	13.6258	-0.940234	0.360016	0.860023	-4.86297	Hspb7
-0.332102	10.8577	-0.941362	0.359455	0.860023	-4.86225	Ppp6r2
-0.401416	10.689	-0.94798	0.356223	0.860023	-4.85798	Dpp4
-0.401878	10.3447	-0.943575	0.358354	0.860023	-4.86084	Commd2
0.350203	10.9804	0.929271	0.365524	0.862555	-4.86992	Eif3k
0.310322	9.39854	0.929159	0.365566	0.862555	-4.87	Trappc12
0.217079	13.585	0.927792	0.366255	0.862555	-4.87086	Smyd2
0.170143	10.2617	0.928928	0.365683	0.862555	-4.87015	Gaa
0.131142	10.904	0.928043	0.366129	0.862555	-4.8707	Lmf2
0.127562	13.2795	0.935816	0.362223	0.862555	-4.86578	Cd36
-0.0718984	15.1069	-0.930209	0.365037	0.862555	-4.86934	Vcp
-0.107133	13.0238	-0.929927	0.365179	0.862555	-4.86952	Psmd14
-0.109018	11.8081	-0.928282	0.366008	0.862555	-4.87055	Mmab
-0.116514	12.5952	-0.928346	0.365976	0.862555	-4.87051	Fis1
-0.129776	13.7731	-0.935717	0.362273	0.862555	-4.86585	Ppm1b
-0.13096	12.1075	-0.92908	0.365606	0.862555	-4.87005	Slc3a2
-0.135068	11.1791	-0.936926	0.361668	0.862555	-4.86508	Aip
-0.201851	11.2033	-0.929704	0.365292	0.862555	-4.86966	Sun1
-0.205451	10.1778	-0.931103	0.364588	0.862555	-4.86877	Rrbp1
-0.269279	11.1864	-0.936738	0.361762	0.862555	-4.8652	Irgm1
-0.324499	8.64184	-0.928579	0.365858	0.862555	-4.87037	Dynlt1
-0.393854	10.2648	-0.931663	0.364306	0.862555	-4.86842	Exoc3
0.0676445	13.3744	0.926929	0.36669	0.862902	-4.87141	Ank3
0.134712	11.8479	0.925132	0.367599	0.864361	-4.87254	Itpa
0.110229	14.4124	0.923813	0.368266	0.865251	-4.87337	Arf2.Arf4.Arf5
-0.276877	11.2746	-0.923043	0.368656	0.86549	-4.87385	Pdcl3
0.242248	11.5077	0.921846	0.369262	0.866235	-4.8746	Serhl
-0.0749137	20.5147	-0.92092	0.369732	0.866556	-4.87518	Myh1.Myh4.Myh8
-0.141989	12.3338	-0.920437	0.369977	0.866556	-4.87549	Tomm40
0.460862	10.7291	0.919536	0.370716	0.867608	-4.87589	Drp2
0.42319	12.2798	0.90233	0.379864	0.867798	-4.88637	Krt1.Krt2.Krt5.Krt6a.Krt77.Krt79
0.406614	11.2477	0.899943	0.380758	0.867798	-4.88804	Akt1s1
0.327735	10.015	0.909661	0.375477	0.867798	-4.8822	Srp54
0.311152	10.3079	0.915924	0.372274	0.867798	-4.87831	Hdac2
0.286048	10.5162	0.911386	0.374593	0.867798	-4.88113	Snrpg
0.221422	12.2386	0.910495	0.375049	0.867798	-4.88168	Rpl18
0.219108	12.9495	0.905638	0.377544	0.867798	-4.88469	Tmem182
0.155275	15.3875	0.915181	0.372653	0.867798	-4.87877	Rps20
0.141925	12.9286	0.904313	0.378227	0.867798	-4.88551	Gpx3
0.138661	13.9898	0.897729	0.38163	0.867798	-4.88955	Glul
0.133223	12.1058	0.916559	0.37195	0.867798	-4.87791	Lnpep
0.108101	13.5367	0.901143	0.379863	0.867798	-4.88746	Surf4
0.10745	14.7822	0.89595	0.382554	0.867798	-4.89064	Anxa5
0.106464	14.0043	0.910253	0.375173	0.867798	-4.88183	Sugt1
0.0836353	12.1689	0.89889	0.381028	0.867798	-4.88884	Hspa12b
0.0823313	12.6645	0.895808	0.382627	0.867798	-4.89073	RtcA
0.0669157	16.5703	0.917478	0.371482	0.867798	-4.87734	Psmc5
-0.0721986	20.5205	-0.912345	0.374102	0.867798	-4.88053	Pygm
-0.0876917	15.8557	-0.903812	0.378485	0.867798	-4.88581	Psmc1
-0.0894991	14.0645	-0.918051	0.37119	0.867798	-4.87698	Ppp1r3a
-0.0932553	14.3877	-0.911708	0.374428	0.867798	-4.88093	Rars1
-0.0936027	14.6497	-0.909725	0.375444	0.867798	-4.88216	Stim1
-0.101678	19.998	-0.90133	0.379766	0.867798	-4.88734	Mylpf
-0.104587	12.7899	-0.910046	0.37528	0.867798	-4.88196	Epdr1
-0.106696	14.6743	-0.902209	0.379312	0.867798	-4.8868	Lama2
-0.121836	10.4543	-0.901604	0.379625	0.867798	-4.88717	Gcn1
-0.125252	16.1241	-0.898919	0.381014	0.867798	-4.88882	Ndufa9
-0.147786	12.9427	-0.904284	0.378242	0.867798	-4.88552	Dnajc11
-0.153209	12.4096	-0.904318	0.378224	0.867798	-4.8855	Dnajb4
-0.156273	11.7475	-0.900395	0.38025	0.867798	-4.88792	Rpa1
-0.171381	13.5091	-0.912522	0.374012	0.867798	-4.88042	Slc2a4
-0.176262	10.7845	-0.895735	0.382665	0.867798	-4.89077	Dym
-0.179263	17.3112	-0.896088	0.382482	0.867798	-4.89056	Fabp3
-0.185232	10.1068	-0.90778	0.376442	0.867798	-4.88336	Cspg4
-0.186088	16.1153	-0.913899	0.373308	0.867798	-4.87957	Camk2a.Camk2b.Camk2d.Camk2g
-0.198145	10.448	-0.905505	0.377612	0.867798	-4.88477	Mtmr1
-0.200071	12.4693	-0.901273	0.379796	0.867798	-4.88738	Usp15.Usp4
-0.206614	12.6818	-0.915125	0.372681	0.867798	-4.8788	Parva.Parvb
-0.248016	11.2368	-0.904284	0.378242	0.867798	-4.88552	Bola3
-0.264394	10.0613	-0.897202	0.381903	0.867798	-4.88988	Bag1
-0.283838	11.3431	-0.901174	0.379847	0.867798	-4.88744	Ranbp2
0.365268	14.6308	0.895326	0.383487	0.868033	-4.89067	H1.4
0.190082	10.262	0.893865	0.383637	0.868033	-4.89192	Clasp1.Clasp2
-0.173315	10.5081	-0.894309	0.383406	0.868033	-4.89164	Cpe
0.401637	13.4292	0.88726	0.387821	0.86813	-4.8955	Mtatp6
0.385608	14.3199	0.884471	0.38928	0.86813	-4.89718	Atp1b2
0.242593	11.9389	0.881058	0.39034	0.86813	-4.89968	Rida
0.221398	12.3525	0.891992	0.384612	0.86813	-4.89306	Sntb1
0.195991	13.273	0.881356	0.390183	0.86813	-4.8995	Rps3a
0.112908	12.9139	0.881995	0.389846	0.86813	-4.89912	Emc1
0.109249	14.2831	0.890433	0.385426	0.86813	-4.89401	Gstz1
0.0878935	13.9557	0.883941	0.388824	0.86813	-4.89794	Rps18
0.0827209	13.2502	0.889239	0.386049	0.86813	-4.89473	Gnas
-0.0707599	14.4425	-0.890379	0.385454	0.86813	-4.89404	Dmd
-0.0881657	16.959	-0.88487	0.388337	0.86813	-4.89738	Adsl
-0.10781	11.5767	-0.892555	0.38432	0.86813	-4.89271	Pgm2l1
-0.116828	12.1217	-0.883825	0.388885	0.86813	-4.89801	Map1lc3b
-0.119497	13.4883	-0.884873	0.388335	0.86813	-4.89738	Map3k20
-0.133592	11.0189	-0.883108	0.389262	0.86813	-4.89845	Faf1
-0.137227	11.274	-0.882233	0.389722	0.86813	-4.89897	Septin8
-0.14316	13.8104	-0.882581	0.389539	0.86813	-4.89876	Hacd1
-0.153833	12.3331	-0.890216	0.385539	0.86813	-4.89414	Gss
-0.154909	10.4654	-0.88266	0.389497	0.86813	-4.89872	Ccny
-0.15565	11.2045	-0.884342	0.388614	0.86813	-4.8977	Abcd3
-0.159961	12.2297	-0.882715	0.389468	0.86813	-4.89868	Mrps34
-0.164148	11.0773	-0.892029	0.384593	0.86813	-4.89304	Usp19
-0.301768	11.7634	-0.887064	0.387314	0.86813	-4.89598	Tinagl1
-0.172378	13.8282	-0.880475	0.390646	0.868167	-4.90003	Aqp1
0.276964	11.7246	0.868354	0.397111	0.868652	-4.90726	Srsf3
0.176672	12.162	0.869056	0.396691	0.868652	-4.90687	Mlip
0.175943	11.4898	0.872289	0.394973	0.868652	-4.90494	Setd7
0.171214	12.5159	0.875937	0.393041	0.868652	-4.90276	Ube2i
0.168028	12.7793	0.872033	0.395109	0.868652	-4.9051	Sbk2
0.159613	13.8894	0.868494	0.39699	0.868652	-4.90721	Nqo1
0.116816	11.9308	0.875579	0.39323	0.868652	-4.90298	Mrps22
0.114563	11.0717	0.868222	0.397135	0.868652	-4.90737	Lmod3
0.098173	14.8274	0.877431	0.392252	0.868652	-4.90186	Atic
0.0925494	14.4757	0.872498	0.394862	0.868652	-4.90482	Klhl40
-0.0972497	13.0113	-0.873866	0.394137	0.868652	-4.904	Rps2
-0.0991489	13.2625	-0.874134	0.393995	0.868652	-4.90384	Lmnb2
-0.102661	12.9925	-0.869947	0.396217	0.868652	-4.90634	Klhl31
-0.106137	14.9655	-0.869073	0.396682	0.868652	-4.90686	Acat1
-0.108549	12.8983	-0.877253	0.392346	0.868652	-4.90197	Lgalsl
-0.119232	11.429	-0.868952	0.396746	0.868652	-4.90693	Fkbp4
-0.129483	16.0624	-0.870461	0.395943	0.868652	-4.90603	Col6a1
-0.160852	11.0085	-0.877157	0.392396	0.868652	-4.90203	Myo1d
-0.218161	10.4818	-0.870866	0.395729	0.868652	-4.90579	Mapre2
-0.236065	11.776	-0.878009	0.391947	0.868652	-4.90152	Fam210a
-0.269377	11.7788	-0.868091	0.397239	0.868652	-4.90742	Fus
-0.27557	9.41877	-0.877739	0.392089	0.868652	-4.90168	Mrpl49
0.277241	9.59912	0.862341	0.400273	0.871415	-4.91086	Dab2
0.196328	10.1575	0.833612	0.41584	0.871415	-4.92759	Vps41
0.175753	15.3939	0.847587	0.40822	0.871415	-4.91951	Tubb4a.Tubb4b.Tubb5
0.173614	12.9994	0.836163	0.414442	0.871415	-4.92612	Asph
0.1672	10.2464	0.856274	0.403528	0.871415	-4.91443	Naa20
0.164822	11.7225	0.853782	0.40487	0.871415	-4.91589	Esyt1
0.1605	12.0343	0.846751	0.408673	0.871415	-4.92	Mgll
0.158513	10.9224	0.85534	0.404031	0.871415	-4.91498	Marcks
0.148204	12.0576	0.850539	0.406621	0.871415	-4.91779	Cdnf
0.140757	14.1334	0.833525	0.415887	0.871415	-4.92764	Myh10.Myh9
0.136701	12.1239	0.858302	0.402438	0.871415	-4.91324	Pdia6
0.135654	13.4599	0.840462	0.412093	0.871415	-4.92364	Macroh2a1
0.130785	12.9812	0.857705	0.402759	0.871415	-4.91359	Rps19
0.128414	12.9543	0.843383	0.410502	0.871415	-4.92195	Actn4
0.12704	12.0629	0.847536	0.408247	0.871415	-4.91954	Thnsl2
0.126304	12.585	0.85195	0.405859	0.871415	-4.91697	Uggt1
0.1222	13.3813	0.859841	0.401612	0.871415	-4.91233	Sema3c
0.121602	11.655	0.850258	0.406773	0.871415	-4.91795	Otud4
0.115703	11.3061	0.832358	0.416527	0.871415	-4.92831	Naalad2
0.112813	11.9329	0.833586	0.415854	0.871415	-4.9276	Ube2d1
0.108246	12.7485	0.832492	0.416454	0.871415	-4.92823	Abce1
0.10488	11.2751	0.831836	0.416814	0.871415	-4.9286	Septin2
0.101164	13.0641	0.833175	0.416079	0.871415	-4.92784	Dync1i2
0.0929416	13.3811	0.844567	0.409858	0.871415	-4.92127	Isoc1
-0.0765479	16.4391	-0.851252	0.406236	0.871415	-4.91737	Atp1a2
-0.0774813	13.8995	-0.837462	0.413731	0.871415	-4.92537	Ncl
-0.0787903	14.5759	-0.850203	0.406803	0.871415	-4.91799	Eprs1
-0.0820129	12.2022	-0.846712	0.408694	0.871415	-4.92002	Dpp3
-0.0867266	15.713	-0.840351	0.412153	0.871415	-4.92371	Phkb
-0.0902066	12.8533	-0.845727	0.409228	0.871415	-4.92059	Txlnb
-0.0925862	12.0373	-0.84386	0.410243	0.871415	-4.92168	Ctbp1
-0.0942818	12.2185	-0.847892	0.408054	0.871415	-4.91933	Apmap
-0.0952775	12.6425	-0.855033	0.404197	0.871415	-4.91516	Pgam1
-0.096893	20.2275	-0.838221	0.413316	0.871415	-4.92494	Ckm
-0.0971939	13.442	-0.860559	0.401227	0.871415	-4.91191	Hdgf
-0.108065	11.287	-0.838945	0.412921	0.871415	-4.92452	Mrpl37
-0.108679	13.1837	-0.840456	0.412097	0.871415	-4.92365	Mat2a
-0.127737	17.1819	-0.836334	0.414348	0.871415	-4.92602	Cox4i1
-0.131959	12.8423	-0.836687	0.414155	0.871415	-4.92582	Mecr
-0.13443	11.7739	-0.842844	0.410795	0.871415	-4.92227	Rhot1
-0.136656	13.5561	-0.850885	0.406434	0.871415	-4.91759	Lin7c
-0.149805	12.4324	-0.843067	0.410674	0.871415	-4.92214	Msra
-0.159069	11.4038	-0.855625	0.403878	0.871415	-4.91481	Palld
-0.159464	11.9385	-0.838939	0.412924	0.871415	-4.92452	Ufc1
-0.161072	11.2352	-0.848691	0.407621	0.871415	-4.91887	Mrpl11
-0.162725	11.6625	-0.864376	0.399186	0.871415	-4.90965	Dnaja4
-0.163163	11.9205	-0.83489	0.415139	0.871415	-4.92685	Carns1
-0.177223	10.6799	-0.835741	0.414673	0.871415	-4.92636	Acot7
-0.17792	10.6266	-0.861652	0.400642	0.871415	-4.91126	Dhx15
-0.18626	13.0196	-0.864348	0.3992	0.871415	-4.90967	Mpc1
-0.190861	10.2655	-0.852457	0.405585	0.871415	-4.91667	Stoml2
-0.194342	14.0904	-0.863828	0.399478	0.871415	-4.90998	Eno2.Eno3
-0.198711	13.247	-0.85483	0.404306	0.871415	-4.91528	Msrb3
-0.201532	12.1921	-0.834981	0.415089	0.871415	-4.9268	Cisd2
-0.202516	10.4966	-0.844638	0.40982	0.871415	-4.92123	Mrpl21
-0.207414	10.7791	-0.846813	0.408639	0.871415	-4.91996	Bag2
-0.228204	11.5203	-0.849433	0.40722	0.871415	-4.91844	Anp32a
-0.278521	13.1737	-0.859835	0.401877	0.871415	-4.91217	Phkg1.Phkg2
-0.280463	14.736	-0.850932	0.406667	0.871415	-4.9174	Txn
-0.300233	12.4559	-0.85949	0.402062	0.871415	-4.91238	Tpsb2
-0.364592	11.4505	-0.85982	0.401885	0.871415	-4.91218	Ccz1
-0.435015	10.5018	-0.854277	0.404799	0.871415	-4.91548	Smim12
-0.585319	10.7459	-0.83615	0.415049	0.871415	-4.92575	Map1lc3a.Map1lc3b
0.222335	12.1327	0.830464	0.417569	0.872384	-4.92939	Mrpl45
-0.474262	10.8917	-0.830641	0.417912	0.872492	-4.92901	Tnc
0.096299	13.4153	0.829077	0.418332	0.872762	-4.93018	Rab5b
0.192545	12.9421	0.828301	0.418759	0.873046	-4.93062	Fmo1
-0.113313	10.8084	-0.827409	0.419251	0.873464	-4.93113	Ap1m1
-0.127691	10.5699	-0.826216	0.419909	0.873621	-4.93181	Timm29
-0.128953	11.7475	-0.826559	0.41972	0.873621	-4.93162	Ykt6
-0.17136	12.1541	-0.825583	0.420258	0.873741	-4.93217	Ap2a1.Ap2a2
0.388722	10.236	0.824333	0.420995	0.874292	-4.93285	Septin11.Septin8
0.131784	12.7392	0.822333	0.422056	0.874292	-4.93402	Ppp1cb
0.126954	13.7267	0.819677	0.423528	0.874292	-4.93552	Selenbp1
0.122762	10.6837	0.820148	0.423267	0.874292	-4.93525	Prpf19
0.108494	13.31	0.820593	0.42302	0.874292	-4.935	Rps6ka1.Rps6ka3
-0.086587	11.4747	-0.818786	0.424023	0.874292	-4.93602	Bcap29
-0.0983122	14.0584	-0.818901	0.423959	0.874292	-4.93596	Hspg2
-0.106479	12.2514	-0.822297	0.422076	0.874292	-4.93404	Cyp27a1
-0.142601	11.9307	-0.819259	0.42376	0.874292	-4.93576	Tbc1d17
-0.192289	12.299	-0.819601	0.42357	0.874292	-4.93556	Map2k1.Map2k2
-0.378733	10.2863	-0.819993	0.423399	0.874292	-4.93531	Pcp4l1
-0.429637	10.3284	-0.821191	0.422876	0.874292	-4.93454	Ywhab.Ywhaq.Ywhaz
0.382147	14.2145	0.817182	0.42564	0.876511	-4.93646	Col1a1
0.256435	10.135	0.815158	0.426041	0.876511	-4.93807	Cutc
-0.119561	13.6562	-0.81475	0.426268	0.876511	-4.9383	Csnk2b
-0.128298	12.2354	-0.815721	0.425727	0.876511	-4.93775	Slc9a3r2
0.180413	10.8986	0.813555	0.426934	0.877278	-4.93897	As3mt
0.121447	12.6293	0.81264	0.427445	0.877727	-4.93948	Rab18
0.114183	11.1551	0.81142	0.428127	0.878459	-4.94016	Uba5
0.0810882	14.6008	0.810953	0.428388	0.878459	-4.94042	Lmna
-0.0823648	12.927	-0.809598	0.429145	0.87941	-4.94118	Crkl
-0.0712689	12.1578	-0.806772	0.430729	0.879764	-4.94276	Rnf123
-0.0884652	15.1003	-0.806446	0.430912	0.879764	-4.94294	Phb2
-0.102726	11.1698	-0.806149	0.431079	0.879764	-4.94311	Atp6v1e1
-0.150973	10.6876	-0.807235	0.430469	0.879764	-4.9425	Cemip2
-0.17208	11.2502	-0.806477	0.430895	0.879764	-4.94292	Apex1
-0.179512	9.79191	-0.808177	0.429941	0.879764	-4.94198	Emc8
0.385167	10.7886	0.804975	0.431927	0.879851	-4.94363	Srpk3
0.140547	14.0402	0.804506	0.432001	0.879851	-4.94402	Adh5
-0.142324	12.6721	-0.805237	0.431591	0.879851	-4.94361	Dcakd
-0.0797007	18.546	-0.803275	0.432693	0.880061	-4.9447	Pdlim5
-0.125515	10.3174	-0.802756	0.432985	0.880061	-4.94499	Arhgef10l
-0.465691	17.7318	-0.80478	0.432624	0.880061	-4.94336	Mpz
0.0791295	13.5333	0.801511	0.433686	0.880293	-4.94568	Sptan1
-0.119274	12.9291	-0.801829	0.433508	0.880293	-4.9455	Dnaja2
-0.228964	10.294	-0.800989	0.433981	0.880293	-4.94597	Adpgk
0.220106	9.20318	0.798301	0.435497	0.880876	-4.94745	Chchd1
0.123636	13.6587	0.797119	0.436165	0.880876	-4.9481	Slc27a1
0.109481	15.1111	0.797368	0.436025	0.880876	-4.94797	Apoa2
0.076243	16.0629	0.797066	0.436195	0.880876	-4.94813	Capzb
-0.0930146	15.48	-0.796837	0.436325	0.880876	-4.94826	Ndufb5
-0.114889	12.0839	-0.797314	0.436055	0.880876	-4.948	Map2k1
-0.238602	11.5463	-0.799543	0.434796	0.880876	-4.94677	Clpp
0.251671	10.4111	0.79481	0.437472	0.88092	-4.94938	Lmnb1.Lmnb2
0.0858151	15.2863	0.794722	0.437522	0.88092	-4.94942	Cavin1
0.0855806	11.7891	0.796236	0.436665	0.88092	-4.94859	Nomo1
-0.312347	10.5211	-0.795668	0.436986	0.88092	-4.9489	Fscn1
0.320577	9.61792	0.79222	0.438941	0.881816	-4.9508	Chm
0.179907	11.2597	0.791652	0.439263	0.881816	-4.95111	Tmlhe
0.167642	11.0988	0.79259	0.438731	0.881816	-4.95059	Chp1
0.1603	12.5885	0.789276	0.440614	0.881816	-4.95241	Tsc2
0.150167	10.8318	0.79068	0.439815	0.881816	-4.95164	Pnpla7
0.0872974	13.8627	0.789689	0.440379	0.881816	-4.95218	Cst3
-0.0867236	12.8787	-0.793047	0.438471	0.881816	-4.95034	Uso1
-0.106814	13.1864	-0.790662	0.439825	0.881816	-4.95165	Ubxn1
-0.117355	11.8854	-0.789784	0.440325	0.881816	-4.95213	Scarb2
0.0855618	13.1129	0.788571	0.441015	0.88203	-4.95279	Fech
0.422068	10.2912	0.775321	0.448811	0.882652	-4.95982	Ano6
0.362177	9.67387	0.772005	0.450509	0.882652	-4.96174	Kpna4
0.305517	11.8448	0.784712	0.443452	0.882652	-4.95473	Ddx17.Ddx5
0.264899	12.4778	0.771184	0.451214	0.882652	-4.96202	Prpsap1.Prpsap2
0.240412	11.0855	0.762778	0.455852	0.882652	-4.96665	Snrpa
0.193156	14.0415	0.770974	0.451151	0.882652	-4.96226	Rpl21
0.179797	10.254	0.775622	0.448426	0.882652	-4.9598	Snrnp40
0.169801	10.1924	0.767444	0.453145	0.882652	-4.96417	Klc1
0.165774	12.5774	0.764079	0.455096	0.882652	-4.96596	Add3
0.152444	10.5008	0.762035	0.456283	0.882652	-4.96704	Adhfe1
0.13966	12.2532	0.770161	0.451574	0.882652	-4.96273	Bnip3
0.133828	11.294	0.768889	0.452309	0.882652	-4.9634	Arf6
0.129723	12.1278	0.787487	0.441633	0.882652	-4.95338	Dcaf11
0.125237	11.6916	0.774525	0.449057	0.882652	-4.96039	Actr1b
0.123848	11.9747	0.772409	0.450276	0.882652	-4.96152	Tmem161a
0.122931	11.3022	0.786891	0.441972	0.882652	-4.95371	Dync1li2
0.121266	10.7286	0.778647	0.446688	0.882652	-4.95817	Flot2
0.111879	14.0368	0.771891	0.450575	0.882652	-4.9618	Rpl23
0.0912441	11.7987	0.78301	0.444188	0.882652	-4.95581	Vps26a
0.079328	12.593	0.778963	0.446506	0.882652	-4.958	Dctn1
-0.0603337	13.9923	-0.778773	0.446615	0.882652	-4.9581	Anxa11
-0.0693685	18.1528	-0.777086	0.447584	0.882652	-4.95901	Gpd1
-0.0821953	17.7838	-0.764212	0.455019	0.882652	-4.96589	Uqcrc2
-0.0877295	18.4389	-0.772296	0.450342	0.882652	-4.96159	Casq1
-0.0893743	13.1199	-0.769389	0.45202	0.882652	-4.96314	Blmh
-0.0927571	11.9024	-0.784155	0.443533	0.882652	-4.95519	Ate1
-0.0965087	12.1901	-0.77542	0.448542	0.882652	-4.95991	Ppp5c
-0.102012	13.7191	-0.778177	0.446957	0.882652	-4.95843	Me3
-0.108823	11.0352	-0.772139	0.450432	0.882652	-4.96167	Mob1a.Mob1b
-0.110898	12.7231	-0.774918	0.44883	0.882652	-4.96018	Ppp2r2a
-0.113068	12.5268	-0.761549	0.456566	0.882652	-4.9673	Nfs1
-0.11595	12.753	-0.771222	0.450961	0.882652	-4.96216	Creg1
-0.118827	13.4279	-0.776492	0.447925	0.882652	-4.95933	Hibadh
-0.120412	11.719	-0.771708	0.45068	0.882652	-4.9619	Slc12a2
-0.130113	10.7189	-0.762163	0.456209	0.882652	-4.96698	Ganc
-0.152348	11.5502	-0.762504	0.456011	0.882652	-4.9668	Chpt1
-0.156269	11.3952	-0.770473	0.451394	0.882652	-4.96256	Tubb2a.Tubb3.Tubb4a.Tubb4b.Tubb5.Tubb6
-0.196735	12.8406	-0.765225	0.454472	0.882652	-4.96533	Ndufa3
-0.203394	9.78366	-0.776312	0.448029	0.882652	-4.95943	Kif1c
-0.204072	11.0342	-0.761429	0.456636	0.882652	-4.96736	Ubqln4
-0.214333	11.7714	-0.777519	0.447335	0.882652	-4.95878	Ehd1.Ehd3.Ehd4
-0.215755	11.0632	-0.778376	0.446843	0.882652	-4.95832	Kcna7
-0.216824	9.39716	-0.767863	0.452902	0.882652	-4.96395	Dyrk1a
-0.23671	15.417	-0.764588	0.45503	0.882652	-4.96554	Cox7a2
-0.247845	17.0811	-0.771029	0.451304	0.882652	-4.96211	Fhl1
-0.264866	13.3623	-0.769525	0.452303	0.882652	-4.96282	Rpl38
-0.272419	10.7854	-0.772209	0.450392	0.882652	-4.96163	Sri
-0.346357	14.3775	-0.766831	0.454127	0.882652	-4.96408	Myoz2
-0.358894	13.6423	-0.783042	0.444819	0.882652	-4.95537	Nefm
-0.365022	12.0796	-0.762434	0.456562	0.882652	-4.96649	Col12a1
-0.387424	12.2375	-0.767945	0.453483	0.882652	-4.96349	Tubb3
-0.467986	11.5101	-0.774931	0.449458	0.882652	-4.95975	Mlf2
-0.0750022	14.8726	-0.760782	0.457013	0.882812	-4.96771	Ctsd
0.160376	11.1949	0.758874	0.458124	0.88325	-4.96871	Sephs2
0.154997	10.957	0.759223	0.45792	0.88325	-4.96853	Sord
0.13934	11.2343	0.758958	0.458074	0.88325	-4.96867	Crot
-0.0727875	12.4837	-0.757587	0.458874	0.884129	-4.96939	Huwe1
0.39869	10.579	0.734842	0.47248	0.885887	-4.98104	Myh10
0.28743	15.9221	0.742077	0.46841	0.885887	-4.97718	Idh1.Idh2
0.193143	12.477	0.745687	0.46585	0.885887	-4.9756	Orm1.Orm2
0.188542	12.9073	0.746721	0.46527	0.885887	-4.97505	Myh11
0.176056	9.9395	0.742074	0.467979	0.885887	-4.97747	Ttc38
0.171922	11.4905	0.753524	0.461248	0.885887	-4.97152	Slc41a3
0.165983	9.72759	0.744399	0.466608	0.885887	-4.97627	Papln
0.1638	11.0589	0.750039	0.463291	0.885887	-4.97334	Hnrnpul1
0.159551	11.5452	0.736967	0.471001	0.885887	-4.9801	Cd34
0.145725	11.6073	0.736035	0.471553	0.885887	-4.98058	Tmpo.1
0.1283	13.5168	0.736058	0.47154	0.885887	-4.98056	Cd99
0.109387	13.2	0.741024	0.468599	0.885887	-4.97801	Prkacb
0.102339	17.8592	0.744803	0.46637	0.885887	-4.97606	Eef1a1.Eef1a2
0.0921994	14.8916	0.732635	0.473572	0.885887	-4.98231	Arl6ip5
0.0857152	12.1696	0.745391	0.466024	0.885887	-4.97576	Sec22b
0.0830358	11.7874	0.737879	0.47046	0.885887	-4.97963	Adprh
0.0757856	17.4439	0.73956	0.469465	0.885887	-4.97877	Anxa6
0.0685783	20.8314	0.732229	0.473814	0.885887	-4.98252	Myh4
0.0652595	15.0934	0.742669	0.467628	0.885887	-4.97716	Capn1
-0.0571857	12.6168	-0.734832	0.472267	0.885887	-4.98119	Usp15
-0.0594443	12.9105	-0.733324	0.473163	0.885887	-4.98196	Csde1
-0.0660906	13.4618	-0.749937	0.463351	0.885887	-4.97339	Tcp1
-0.070979	12.5823	-0.734273	0.472599	0.885887	-4.98148	Appl1
-0.0717082	11.7961	-0.740963	0.468635	0.885887	-4.97804	Naa25
-0.0736255	12.5951	-0.74984	0.463408	0.885887	-4.97344	Ehd1
-0.0756901	12.8434	-0.754061	0.460934	0.885887	-4.97124	Rtcb
-0.0842934	13.3295	-0.752239	0.462001	0.885887	-4.97219	Synpo
-0.0850001	13.6565	-0.747412	0.464834	0.885887	-4.97471	Cops2
-0.0868505	16.8207	-0.737236	0.470841	0.885887	-4.97996	Vdac2
-0.0937163	12.7546	-0.730974	0.474561	0.885887	-4.98316	Ilk
-0.0986968	12.218	-0.749887	0.46338	0.885887	-4.97342	Cpox
-0.0997985	15.078	-0.736718	0.471148	0.885887	-4.98023	Tubb3.Tubb4a.Tubb4b.Tubb6
-0.101879	15.1071	-0.739014	0.469788	0.885887	-4.97905	Akr1b8
-0.107926	16.8323	-0.732275	0.473787	0.885887	-4.9825	Des.Prph.Vim
-0.112118	12.187	-0.731261	0.47439	0.885887	-4.98301	Nif3l1
-0.114202	12.4708	-0.753472	0.461279	0.885887	-4.97155	Rps29
-0.128642	10.7886	-0.740356	0.468994	0.885887	-4.97836	Slc29a1
-0.1345	14.7338	-0.742417	0.467777	0.885887	-4.97729	Hk1.Hk2
-0.137124	14.7275	-0.750382	0.46309	0.885887	-4.97316	Dhrs7c
-0.14715	11.021	-0.747835	0.464585	0.885887	-4.97449	Clic5
-0.148373	16.3968	-0.748668	0.464096	0.885887	-4.97405	Prps1
-0.154355	13.084	-0.735303	0.471987	0.885887	-4.98095	Tpp1
-0.172414	10.6367	-0.753722	0.461132	0.885887	-4.97142	Lrrc39
-0.173569	10.5934	-0.74146	0.468342	0.885887	-4.97779	Hax1
-0.178281	9.7134	-0.731268	0.474386	0.885887	-4.98301	Tor1b
-0.233652	11.178	-0.742333	0.467826	0.885887	-4.97734	Mapk1.Mapk3
-0.249154	10.041	-0.736823	0.471086	0.885887	-4.98017	Lsm3
-0.252841	9.49234	-0.745041	0.46623	0.885887	-4.97594	Nes
-0.298479	11.3477	-0.735744	0.471889	0.885887	-4.98061	Fam98a.Fam98b
-0.327833	13.3941	-0.739499	0.470103	0.885887	-4.97839	Macf1.Plec
-0.125452	12.4505	-0.72996	0.475165	0.886205	-4.98368	Psma2
-0.562003	11.9673	-0.73102	0.475323	0.886205	-4.9826	Mup1.Mup11.Mup17.Mup18.Mup6
0.25208	11.3104	0.725828	0.477645	0.886577	-4.98576	Drg2
0.237357	12.1009	0.724972	0.478297	0.886577	-4.9861	Uchl1
0.226904	15.5355	0.725236	0.478201	0.886577	-4.98592	Bgn
0.138444	11.3145	0.725646	0.47774	0.886577	-4.98586	CD054_MOUSE
0.135393	12.7643	0.724307	0.47854	0.886577	-4.98654	Ssr1
0.134203	12.9271	0.72719	0.476817	0.886577	-4.98508	Rps8
0.0835166	14.4706	0.723914	0.478775	0.886577	-4.98674	Ybx3
0.0721132	16.4409	0.728503	0.476033	0.886577	-4.98442	Cacna1s
0.0641718	15.7425	0.726382	0.4773	0.886577	-4.98549	Psma6
-0.174495	11.4328	-0.72462	0.478353	0.886577	-4.98638	Akr1e2
-0.178061	11.6342	-0.72409	0.47867	0.886577	-4.98665	Ndrg1
0.275258	11.2984	0.721552	0.480278	0.887234	-4.98787	Ctnnb1.Jup
0.16581	10.9278	0.718496	0.482025	0.887234	-4.98946	Parva
0.0944205	11.5624	0.722318	0.479731	0.887234	-4.98754	Acp6
0.0572921	13.1667	0.716912	0.482977	0.887234	-4.99025	Yars1
-0.075277	12.156	-0.718724	0.481888	0.887234	-4.98935	Nudt2
-0.0778843	19.1282	-0.717417	0.482673	0.887234	-4.99	Ttn
-0.0914905	12.4746	-0.717929	0.482366	0.887234	-4.98974	Metap1
-0.0946125	15.3679	-0.719197	0.481604	0.887234	-4.98911	Tpt1
-0.09895	12.3226	-0.721739	0.480079	0.887234	-4.98783	Mtm1
-0.144449	11.3758	-0.717319	0.482733	0.887234	-4.99005	Maip1
-0.153525	19.6816	-0.720118	0.481051	0.887234	-4.98865	Tpm1
-0.184353	12.7406	-0.719749	0.481301	0.887234	-4.98881	Smurf1
-0.625817	12.9601	-0.722069	0.480659	0.887234	-4.98713	Lmna.Lmnb1.Lmnb2
-0.0827374	11.7933	-0.716247	0.483378	0.887426	-4.99059	Ksr1
-0.0997501	13.0149	-0.713935	0.48477	0.888975	-4.99174	Timm10
-0.132861	9.97027	-0.713862	0.484815	0.888975	-4.99177	Prkca
0.0675688	12.334	0.712447	0.485668	0.889996	-4.99248	Comt
0.290696	12.6511	0.711363	0.486734	0.890367	-4.99273	Snrpb.Snrpn
0.154069	9.86812	0.710829	0.486645	0.890367	-4.99328	Eps15
-0.118598	10.8208	-0.710637	0.486762	0.890367	-4.99338	Ostf1
0.240495	11.6001	0.707654	0.488608	0.891286	-4.99482	Sptb.Sptbn1
0.198864	10.3586	0.707586	0.488608	0.891286	-4.99489	Thap4
0.120181	12.4336	0.706625	0.48919	0.891286	-4.99536	Mkrn2
0.104535	13.6781	0.707192	0.488847	0.891286	-4.99508	Psmb2
0.0735542	13.2316	0.706397	0.489328	0.891286	-4.99547	Serpinb1a
-0.111677	11.0258	-0.708896	0.487814	0.891286	-4.99424	Usp7
-0.155323	11.3669	-0.706369	0.489345	0.891286	-4.99549	Uchl5
0.482013	13.338	0.683232	0.504222	0.892426	-5.00622	Gna11.Gnaq
0.311386	11.4098	0.693084	0.497644	0.892426	-5.00184	Mrps2
0.238969	10.7275	0.694202	0.496755	0.892426	-5.00144	Lims1
0.192641	11.4473	0.702433	0.491735	0.892426	-4.99742	Lclat1
0.19136	15.9697	0.69703	0.495125	0.892426	-5	Serpina1a.Serpina1b.Serpina1c.Serpina1d.Serpina1e
0.19	9.87476	0.688889	0.500011	0.892426	-5.00401	Cbx3
0.185164	15.64	0.683775	0.503251	0.892426	-5.0064	Atp1a1.Atp1a2.Atp4a
0.14876	10.4511	0.697025	0.49503	0.892426	-5.00007	Gtdc1
0.141245	11.5623	0.679278	0.505932	0.892426	-5.00861	Dhrs11
0.138353	18.0947	0.685539	0.50207	0.892426	-5.00562	Myh1.Myh3.Myh4
0.133012	12.8566	0.68776	0.500704	0.892426	-5.00455	Sorbs2
0.130494	11.4766	0.696871	0.495124	0.892426	-5.00014	Ppp2r1a.Ppp2r1b
0.126687	12.8263	0.681292	0.504687	0.892426	-5.00765	Cops7a
0.111036	11.9264	0.681936	0.50429	0.892426	-5.00734	Pygl
0.0998209	12.0561	0.678613	0.506343	0.892426	-5.00892	Pdap1
0.0975396	14.2605	0.693889	0.496947	0.892426	-5.00159	Mapk14
0.0922645	12.9935	0.689677	0.499527	0.892426	-5.00363	Ctsb
0.0905813	14.6884	0.682812	0.50375	0.892426	-5.00692	Cacnb1
0.0810846	18.586	0.689727	0.499496	0.892426	-5.0036	Acta1
0.0803438	13.3704	0.701045	0.492579	0.892426	-4.9981	Psmb1
0.0720402	12.5238	0.679919	0.505535	0.892426	-5.0083	Tars1
0.0706074	13.9427	0.701925	0.492044	0.892426	-4.99767	Gstm5
0.0646595	14.0235	0.68766	0.500765	0.892426	-5.0046	Psmd11
0.0632275	12.6062	0.679337	0.505895	0.892426	-5.00858	Cops6
0.0535902	13.3095	0.703941	0.490819	0.892426	-4.99668	Dctn2
-0.0524547	12.8677	-0.688093	0.500499	0.892426	-5.00439	Cct5
-0.0557728	15.4654	-0.685756	0.501936	0.892426	-5.00551	Cmya5
-0.0642853	14.5499	-0.680327	0.505284	0.892426	-5.00811	Wdr1
-0.071568	15.8744	-0.683248	0.503481	0.892426	-5.00671	Prdx6
-0.0743996	13.0745	-0.697559	0.494704	0.892426	-4.99981	Txnrd1
-0.0770834	18.9189	-0.680436	0.505216	0.892426	-5.00806	Pfkm
-0.0806107	12.4738	-0.685166	0.502299	0.892426	-5.0058	Ap2b1
-0.0806881	11.924	-0.704489	0.490486	0.892426	-4.99641	Lars1
-0.085146	13.5945	-0.679171	0.505998	0.892426	-5.00866	Lamb1
-0.0858465	13.696	-0.698527	0.494114	0.892426	-4.99933	Atox1
-0.0885796	13.9324	-0.686226	0.501647	0.892426	-5.00529	Prkar2a.Prkar2b
-0.0965008	12.7827	-0.69461	0.496505	0.892426	-5.00124	Nap1l4
-0.109954	10.7947	-0.687081	0.501122	0.892426	-5.00488	Lpin1
-0.120362	11.9546	-0.689604	0.499572	0.892426	-5.00366	Mtdh
-0.124915	11.1212	-0.67877	0.506246	0.892426	-5.00885	Cobl
-0.129565	11.0004	-0.685606	0.502029	0.892426	-5.00559	Mff
-0.132109	11.4978	-0.684081	0.502968	0.892426	-5.00632	Nudt16
-0.145873	13.0928	-0.680219	0.50535	0.892426	-5.00816	Auh
-0.15882	11.6996	-0.689857	0.499417	0.892426	-5.00354	Rpl30
-0.160526	10.4811	-0.680823	0.504977	0.892426	-5.00787	Dnaja1
-0.165275	11.8105	-0.699211	0.493697	0.892426	-4.999	Timm8a1
-0.166503	9.55254	-0.699033	0.493805	0.892426	-4.99909	Nhp2
-0.173695	11.2751	-0.701104	0.492544	0.892426	-4.99807	Smox
-0.193751	10.7792	-0.701456	0.492329	0.892426	-4.9979	Map1b
-0.197903	12.9825	-0.700984	0.492754	0.892426	-4.99804	Tubb2a.Tubb2b.Tubb3.Tubb5
-0.202277	11.8258	-0.689895	0.499393	0.892426	-5.00352	Ybx1
-0.227715	9.92721	-0.689272	0.499776	0.892426	-5.00382	Itsn1
-0.268657	10.1596	-0.687527	0.500848	0.892426	-5.00466	Lias
-0.407515	13.0759	-0.690268	0.499816	0.892426	-5.00289	Prx
-0.4754	12.1048	-0.699379	0.494256	0.892426	-4.99846	Serpina1a
-0.125363	12.1601	-0.67676	0.50749	0.893921	-5.0098	Dohh
0.390223	12.8757	0.671263	0.511531	0.897307	-5.01196	Krt2
0.274384	10.538	0.66836	0.512706	0.897307	-5.01376	Rnmt
0.193966	10.9606	0.669451	0.512027	0.897307	-5.01325	Git2
0.166335	12.3032	0.667916	0.512983	0.897307	-5.01397	Pdlim1
0.139698	10.323	0.668243	0.51278	0.897307	-5.01382	Ppp6r3
0.121495	10.7122	0.671375	0.510831	0.897307	-5.01235	Dnajb12
0.083281	12.308	0.673034	0.5098	0.897307	-5.01156	Tln1.Tln2
0.0790079	13.201	0.671873	0.510521	0.897307	-5.01211	Stat5b
-0.0527456	13.6188	-0.671405	0.510812	0.897307	-5.01233	Pdcd6ip
-0.0787309	12.164	-0.666986	0.513562	0.897307	-5.0144	Afg3l2
-0.0859667	13.8461	-0.666443	0.513901	0.897307	-5.01466	Col6a6
-0.121469	13.2296	-0.670802	0.511187	0.897307	-5.01261	Mtnd4
-0.140686	11.3662	-0.670381	0.511448	0.897307	-5.01281	Atp8a1
-0.199212	18.5357	-0.666891	0.513817	0.897307	-5.01431	Mb
-0.199533	12.2295	-0.667494	0.513325	0.897307	-5.01411	Synj2bp
-0.084395	14.0924	-0.664845	0.514898	0.898002	-5.0154	Lamc1
-0.138799	13.0675	-0.665165	0.514698	0.898002	-5.01525	Dusp29
0.0553252	15.454	0.663754	0.51558	0.898145	-5.01591	Dag1
-0.130762	16.0915	-0.664206	0.515297	0.898145	-5.0157	Col6a2
-0.08692	14.2459	-0.661623	0.516912	0.899944	-5.0169	Fundc2
-0.0828118	13.3195	-0.660847	0.517398	0.900266	-5.01726	Eif5b
0.124422	10.9124	0.658917	0.518607	0.900801	-5.01815	Psph
-0.100741	15.8713	-0.659159	0.518456	0.900801	-5.01804	Uqcrfs1
-0.116129	10.2313	-0.659842	0.518028	0.900801	-5.01773	Snrnp70
0.185126	14.7282	0.657174	0.519838	0.901895	-5.01886	Fhl3
-0.211679	10.8093	-0.657061	0.519771	0.901895	-5.01901	Tubb2a
-0.196526	10.5608	-0.656042	0.520411	0.902367	-5.01948	Acsf3
0.0856319	12.4181	0.654985	0.521075	0.902506	-5.01997	Tmx1
-0.0460145	14.8237	-0.654364	0.521465	0.902506	-5.02025	Npepps
-0.13027	11.957	-0.653999	0.521695	0.902506	-5.02042	Srsf7
-0.483659	12.7229	-0.655314	0.521565	0.902506	-5.01933	Anxa4.Anxa6
-0.0696642	19.1347	-0.652708	0.522508	0.903131	-5.02101	Ldb3
-0.0770661	11.3452	-0.652467	0.522659	0.903131	-5.02112	Dnajc3
-0.159324	12.4405	-0.651331	0.523375	0.903847	-5.02164	Timm21
0.0956213	12.7835	0.647314	0.525909	0.904112	-5.02347	Them6
-0.0591574	19.989	-0.647258	0.525945	0.904112	-5.0235	Myh1.Myh3.Myh4.Myh8
-0.0632212	14.2419	-0.650022	0.5242	0.904112	-5.02224	Cap2
-0.083608	10.8631	-0.647599	0.52573	0.904112	-5.02334	Dguok
-0.104031	10.4559	-0.648157	0.525377	0.904112	-5.02309	Atg5
-0.116156	13.8884	-0.647663	0.525689	0.904112	-5.02331	Glrx
-0.13951	11.2809	-0.649236	0.524696	0.904112	-5.0226	Pex11b
-0.175626	11.1342	-0.647572	0.525746	0.904112	-5.02335	Tmem223
-0.185978	11.1574	-0.646786	0.526243	0.904112	-5.02371	Eif2b1
0.154025	11.906	0.646087	0.526685	0.904353	-5.02403	Sccpdh
-0.0764356	19.2683	-0.645243	0.527219	0.904663	-5.02441	Atp2a1
-0.216055	11.1212	-0.644848	0.527469	0.904663	-5.02459	Ctps1
-0.0945426	14.2241	-0.643093	0.52858	0.905533	-5.02538	Gdi1.Gdi2
-0.119715	11.722	-0.643267	0.52847	0.905533	-5.02531	Ptms
-0.136873	14.5487	-0.642162	0.52917	0.906026	-5.0258	Txndc17
0.0903819	19.5088	0.640596	0.530163	0.907209	-5.02651	Acta1.Actbl2.Actg2
0.134953	9.09611	0.635184	0.533604	0.908234	-5.02894	Gdpgp1
0.134499	10.3282	0.634889	0.533792	0.908234	-5.02907	Inpp5a
0.0829885	12.0872	0.637175	0.532337	0.908234	-5.02805	Srprb
0.0705924	13.0507	0.63832	0.531609	0.908234	-5.02753	Mccc2
-0.0617495	13.7337	-0.635397	0.533469	0.908234	-5.02884	Rps14
-0.0810976	13.5492	-0.636164	0.53298	0.908234	-5.0285	Krt36
-0.0911668	15.0912	-0.637991	0.531818	0.908234	-5.02768	Hspb2
-0.0949213	11.3143	-0.635078	0.533672	0.908234	-5.02898	Hnrnpdl
-0.117303	12.6558	-0.638816	0.531294	0.908234	-5.02731	Igfbp5
-0.132561	11.5085	-0.637176	0.532337	0.908234	-5.02805	Tomm22
0.558098	15.9877	0.63516	0.534291	0.908567	-5.02848	Myh6.Myh7
0.231986	9.887	0.629175	0.537439	0.90935	-5.03161	Gclm
0.231947	12.2394	0.632553	0.535465	0.90935	-5.02998	Myl9
0.107745	10.6695	0.630407	0.536651	0.90935	-5.03106	Hcfc1
0.0832626	15.2736	0.631068	0.536229	0.90935	-5.03077	Prdx1
0.0795302	11.269	0.628635	0.537785	0.90935	-5.03185	Ubr3
-0.0862266	17.6761	-0.631036	0.536249	0.90935	-5.03078	Apobec2
-0.0961689	11.3012	-0.628637	0.537783	0.90935	-5.03185	Mapk8.Mapk9
-0.111275	11.2739	-0.631361	0.536042	0.90935	-5.03064	Tpd52
-0.112504	19.8629	-0.629409	0.537289	0.90935	-5.0315	Mybpc2
-0.128171	11.598	-0.62998	0.536924	0.90935	-5.03125	Dcps
0.338652	10.7957	0.626713	0.539197	0.910641	-5.03257	Dnph1
0.0971708	12.9732	0.626388	0.539222	0.910641	-5.03284	Plin4
-0.0802884	11.8483	-0.626019	0.539459	0.910641	-5.033	Parp1
-0.0670078	12.4697	-0.624596	0.540371	0.911155	-5.03363	Abcc9
-0.104414	13.3151	-0.624764	0.540263	0.911155	-5.03355	Ak3
0.0571803	13.5236	0.623731	0.540926	0.911416	-5.03401	Cul2
-0.134334	11.8896	-0.623406	0.541134	0.911416	-5.03415	Tom1l2
0.117804	14.3634	0.622143	0.541946	0.911651	-5.0347	Asrgl1
-0.0805008	15.2032	-0.621861	0.542127	0.911651	-5.03483	Snta1
-0.0992615	11.5398	-0.621769	0.542186	0.911651	-5.03487	Scly
0.580038	13.1712	0.616571	0.54618	0.911676	-5.03669	Atp5f1e
0.355073	13.5657	0.610718	0.549877	0.911676	-5.03927	H2az1.H2az2
0.214773	9.78098	0.614449	0.5469	0.911676	-5.03805	Mrps27
0.173796	9.88759	0.620295	0.543134	0.911676	-5.03551	Ctnnbl1
0.161992	10.8121	0.606204	0.552236	0.911676	-5.0416	Gpihbp1
0.147485	9.55388	0.619003	0.543964	0.911676	-5.03608	Erlin1
0.146494	10.2643	0.62063	0.542918	0.911676	-5.03537	Fbln2
0.144331	10.4142	0.607401	0.55146	0.911676	-5.04109	Psip1
0.135652	12.4221	0.61891	0.544024	0.911676	-5.03612	Ehd1.Ehd3
0.11073	16.2486	0.606548	0.552013	0.911676	-5.04145	Rtn2
0.100835	11.4529	0.608651	0.55065	0.911676	-5.04055	Mybbp1a
0.100195	15.4462	0.617499	0.544933	0.911676	-5.03673	Gstm1
0.0938299	10.3281	0.611062	0.549089	0.911676	-5.03952	Oard1
0.086859	11.351	0.608826	0.550536	0.911676	-5.04048	Set
0.0679705	14.946	0.610275	0.549598	0.911676	-5.03985	Rnh1
0.0654318	13.0289	0.615265	0.546374	0.911676	-5.0377	Cndp2
0.0631648	11.876	0.61705	0.545222	0.911676	-5.03693	Mars1
0.0557506	12.1858	0.613059	0.547798	0.911676	-5.03865	Usp4
-0.0413319	14.3375	-0.611155	0.549028	0.911676	-5.03948	Dync1h1
-0.0558152	13.7841	-0.611508	0.5488	0.911676	-5.03932	Usp5
-0.0576327	12.8671	-0.617439	0.544972	0.911676	-5.03676	Eif3f
-0.0663506	12.956	-0.61383	0.547299	0.911676	-5.03832	Homer1
-0.0705197	14.0879	-0.615489	0.546229	0.911676	-5.0376	Pacsin3
-0.0713443	16.0219	-0.612118	0.548406	0.911676	-5.03906	Ndufv1
-0.0724411	11.4575	-0.61689	0.545325	0.911676	-5.037	Gfm2
-0.0727807	12.1442	-0.620038	0.543299	0.911676	-5.03562	Ktn1
-0.0793342	14.719	-0.611831	0.548591	0.911676	-5.03918	Psap
-0.0953472	12.6986	-0.607459	0.551422	0.911676	-5.04106	Nsfl1c
-0.100293	13.5539	-0.608797	0.550555	0.911676	-5.04049	Mtnd5
-0.112763	10.2319	-0.608825	0.550537	0.911676	-5.04048	Stat1
-0.129501	14.0986	-0.608506	0.550744	0.911676	-5.04061	Prr33
-0.202786	12.7718	-0.607311	0.551694	0.911676	-5.04101	Akr1b7.Akr1b8
-0.372941	12.8289	-0.611718	0.549231	0.911676	-5.03884	Gstm1.Gstm2.Gstm3.Gstm6.Gstm7
0.240969	13.6912	0.594478	0.560256	0.912003	-5.0463	Serpina3k.Serpina3m.Serpina3n
0.205526	10.9925	0.603723	0.553847	0.912003	-5.04266	Haghl
0.201018	13.7234	0.591853	0.561857	0.912003	-5.04748	Syne1
0.165588	11.0608	0.602596	0.55458	0.912003	-5.04314	Ctps1.Ctps2
0.147033	11.3584	0.592776	0.560985	0.912003	-5.04728	Mapre3
0.11709	16.9873	0.592127	0.56141	0.912003	-5.04755	Nme2
0.108991	13.3187	0.59368	0.560394	0.912003	-5.0469	Rpl24
0.102856	11.291	0.603122	0.554237	0.912003	-5.04291	Hnrnph1
0.101047	11.7852	0.597258	0.558057	0.912003	-5.0454	Vldlr
0.0984162	11.201	0.596229	0.558729	0.912003	-5.04583	Entpd2
0.0942124	10.702	0.5943	0.559989	0.912003	-5.04664	Skt
0.0907505	12.8635	0.590505	0.562473	0.912003	-5.04823	Erp44
0.0879428	13.0539	0.601548	0.555262	0.912003	-5.04358	Rras2
0.0797754	12.4846	0.590808	0.562274	0.912003	-5.0481	Ppp3r1
-0.0488452	14.602	-0.592892	0.56091	0.912003	-5.04723	Gart
-0.0559452	13.1893	-0.598261	0.557403	0.912003	-5.04497	Aco1
-0.0561526	16.1549	-0.595034	0.559509	0.912003	-5.04633	Cfl2
-0.0649243	12.4653	-0.599529	0.556576	0.912003	-5.04444	G3bp1
-0.0653639	14.2604	-0.592295	0.5613	0.912003	-5.04748	Rack1
-0.0658084	13.215	-0.592989	0.560847	0.912003	-5.04719	Msi2
-0.0702602	12.2136	-0.602546	0.554612	0.912003	-5.04316	Ptpn11
-0.0758748	11.7524	-0.590645	0.562381	0.912003	-5.04817	Gnai2
-0.0905758	11.1152	-0.600786	0.555757	0.912003	-5.04391	Bcl2l13
-0.0932568	10.2902	-0.600003	0.556268	0.912003	-5.04424	Dgkz
-0.0976085	11.5883	-0.598163	0.557467	0.912003	-5.04501	Parvb
-0.111898	13.7328	-0.592929	0.560886	0.912003	-5.04721	Ptges3l
-0.12124	11.1722	-0.598583	0.557193	0.912003	-5.04484	Smpd2
-0.121947	14.3837	-0.602796	0.55445	0.912003	-5.04305	Aamdc
-0.124125	11.9023	-0.600382	0.55602	0.912003	-5.04408	Clpb
-0.148745	13.7283	-0.599719	0.556485	0.912003	-5.04434	Rps25
-0.161283	11.5097	-0.597156	0.558124	0.912003	-5.04544	Pam16
-0.207974	9.75645	-0.597452	0.55793	0.912003	-5.04531	Mrrf
-0.282927	9.527	-0.60474	0.553187	0.912003	-5.04222	Tgm1
-0.0846094	11.6385	-0.58989	0.562876	0.912163	-5.04848	Uap1l1
0.17149	8.91195	0.588452	0.563819	0.912177	-5.04908	Ufl1
-0.0564445	12.3356	-0.58845	0.56382	0.912177	-5.04908	Gphn
-0.0701719	13.3387	-0.588021	0.564102	0.912177	-5.04926	Sacm1l
-0.166783	11.4808	-0.588796	0.563593	0.912177	-5.04894	Mettl21c
0.0830778	12.1143	0.58531	0.565882	0.912595	-5.05038	Prpsap2
-0.0552208	17.1581	-0.58543	0.565803	0.912595	-5.05033	Hspa2.Hspa8
-0.147965	9.70295	-0.586622	0.56502	0.912595	-5.04984	Gbp4
-0.215491	10.5683	-0.586363	0.56519	0.912595	-5.04995	Itgb1bp2
-0.326491	12.1554	-0.5867	0.565465	0.912595	-5.04947	Nop2
0.149336	11.3707	0.582232	0.567907	0.91267	-5.05165	Mfsd3
0.135715	9.51964	0.584557	0.566377	0.91267	-5.05069	Csnk1d.Csnk1e
0.0829078	11.3675	0.582608	0.56766	0.91267	-5.0515	Galm
0.0750574	13.1393	0.583449	0.567106	0.91267	-5.05115	Pcbp1
0.0508878	12.7001	0.580312	0.569172	0.91267	-5.05244	Septin7
-0.0871821	15.4375	-0.5805	0.569048	0.91267	-5.05236	Trdn
-0.088065	12.5752	-0.580152	0.569277	0.91267	-5.05251	Arfgap2
-0.113266	10.8951	-0.582832	0.567512	0.91267	-5.0514	Pdxk
-0.123259	14.8493	-0.580392	0.569119	0.91267	-5.05241	Cacng1
-0.132231	11.5149	-0.583904	0.566806	0.91267	-5.05096	Mettl26
-0.165351	12.748	-0.581816	0.568261	0.91267	-5.05177	Rpl31
0.147341	10.0333	0.575266	0.572504	0.912847	-5.0545	Mrps31
0.137069	10.5666	0.576144	0.571923	0.912847	-5.05414	Myo1b
0.111652	11.7228	0.579066	0.569994	0.912847	-5.05295	Hmgb2
0.111329	11.8627	0.577158	0.571254	0.912847	-5.05373	Sqstm1
0.0734307	12.3019	0.577693	0.5709	0.912847	-5.05351	Pfkfb1
-0.0550578	12.2	-0.574254	0.573174	0.912847	-5.05491	Hnrnpl
-0.0585047	12.7164	-0.578717	0.570224	0.912847	-5.05309	Pmm2
-0.0699913	11.6411	-0.573993	0.573346	0.912847	-5.05502	Nap1l1
-0.0723446	11.3608	-0.577109	0.571286	0.912847	-5.05375	Ufsp2
-0.0775574	15.7223	-0.574642	0.572917	0.912847	-5.05475	Nebl.1
-0.0906149	10.1737	-0.575441	0.572388	0.912847	-5.05443	Aldh3a2
-0.0960157	12.4875	-0.576413	0.571746	0.912847	-5.05403	Hint3
-0.143702	9.71148	-0.575709	0.572211	0.912847	-5.05432	Sf3b4
0.118059	18.8255	0.573057	0.573966	0.912954	-5.0554	Myl1.Myl3
0.0768915	11.7365	0.570713	0.575519	0.912954	-5.05634	Lasp1
-0.0452982	15.9886	-0.57214	0.574573	0.912954	-5.05577	Pcmt1
-0.0848665	15.3038	-0.570214	0.575849	0.912954	-5.05655	Obscn
-0.0860825	11.5498	-0.571123	0.575247	0.912954	-5.05618	Uba3
-0.087331	10.1028	-0.570481	0.575673	0.912954	-5.05644	Limd1
-0.0901862	10.1885	-0.572315	0.574457	0.912954	-5.0557	Tdrkh
-0.114457	14.2138	-0.570757	0.57549	0.912954	-5.05633	Sec11a
0.350786	12.4841	0.569707	0.576708	0.913506	-5.0564	Nid1.Nid2
-0.139884	11.0079	-0.568772	0.576807	0.913506	-5.05713	Brox
-0.10234	10.3885	-0.568272	0.577139	0.913549	-5.05733	Prkaa1.Prkaa2
-0.061575	12.9115	-0.567561	0.577611	0.913806	-5.05761	Kif5b
-0.197735	12.3137	-0.567354	0.577911	0.913806	-5.05759	Tpm1.Tpm2.Tpm3.Tpm4
0.148712	11.1874	0.566326	0.578431	0.914147	-5.05811	Tmem38b
0.0775458	16.3237	0.565041	0.579286	0.914981	-5.05862	Cacnb1.Cacnb3
-0.057994	12.4949	-0.564452	0.579678	0.914981	-5.05886	Nit1
-0.277647	13.4176	-0.564879	0.579874	0.914981	-5.05836	Nefl
0.541111	12.9738	0.561477	0.582242	0.916305	-5.05965	Krt76
0.134463	10.4837	0.560879	0.582058	0.916305	-5.06028	Gnaq
0.0876047	10.2695	0.560656	0.582207	0.916305	-5.06037	Spart
-0.0682087	12.5244	-0.561004	0.581975	0.916305	-5.06023	Agpat1
-0.494435	14.2343	-0.56267	0.581448	0.916305	-5.05917	Myl2
0.104544	10.3717	0.559659	0.582873	0.916336	-5.06076	Lpl
-0.0818843	12.9787	-0.559715	0.582835	0.916336	-5.06074	Asl
0.172478	10.9329	0.558377	0.583728	0.916418	-5.06127	Nudt7
0.151041	10.5502	0.557291	0.584454	0.916418	-5.0617	Taok1
0.148784	14.5759	0.558899	0.583455	0.916418	-5.06101	Hsp90ab1.Hsp90b1
0.136077	12.5504	0.557921	0.584033	0.916418	-5.06145	Art1
-0.0658358	11.6426	-0.557481	0.584327	0.916418	-5.06163	Tiprl
0.0458546	13.8133	0.555927	0.585366	0.917369	-5.06224	Psmc4
0.232631	10.7608	0.553865	0.586775	0.918137	-5.06303	Ahcyl2
0.122655	10.5492	0.554014	0.586646	0.918137	-5.06299	Nup93
-0.104182	11.9079	-0.554513	0.586312	0.918137	-5.06279	Prkag3
0.0952149	14.6623	0.550619	0.588921	0.920056	-5.06432	Myl6
0.0691724	13.7387	0.550865	0.588757	0.920056	-5.06422	Lmnb1
-0.107124	13.4262	-0.550848	0.588768	0.920056	-5.06423	Mt.Cyb
-0.442371	11.6171	-0.550724	0.589353	0.92025	-5.06394	Ppif
-0.138166	11.1628	-0.549487	0.589681	0.920283	-5.06476	Pigt
0.091264	13.7389	0.548836	0.590118	0.920486	-5.06501	Rpl14
-0.151608	11.1305	-0.547893	0.590752	0.920996	-5.06538	Adrm1
-0.0566674	17.886	-0.547175	0.591234	0.921113	-5.06566	Eef1a2
-0.0659298	18.6427	-0.546595	0.591624	0.921113	-5.06588	Srl
-0.0831849	11.5068	-0.546409	0.591749	0.921113	-5.06595	Lancl2
0.0522452	14.0589	0.545451	0.592394	0.921139	-5.06632	Stac3
-0.0555687	14.537	-0.545683	0.592238	0.921139	-5.06623	Hsd17b10
-0.119705	10.8924	-0.545015	0.592687	0.921139	-5.06649	CH082_MOUSE
0.104484	12.3895	0.544305	0.593165	0.921404	-5.06677	Smyd5
0.343366	12.4745	0.542754	0.594703	0.921883	-5.06703	Gys1.Gys2
0.0453708	12.4071	0.542075	0.594667	0.921883	-5.06763	Srpra
-0.056911	16.6321	-0.543313	0.593833	0.921883	-5.06715	Cyc1
-0.0832174	12.1793	-0.542094	0.594655	0.921883	-5.06762	Pip4k2b
0.178003	9.57047	0.537711	0.597613	0.921928	-5.0693	Echdc2
0.116497	11.2577	0.538538	0.597054	0.921928	-5.06898	Tsnax
0.105103	11.1591	0.540311	0.595858	0.921928	-5.0683	Abcc1
0.0849314	19.8073	0.537423	0.597808	0.921928	-5.06941	Myh1.Myh3.Myh4.Myh6.Myh7.Myh7b.Myh8
0.0759727	12.2058	0.540915	0.59545	0.921928	-5.06807	Nsf
-0.0529074	12.4131	-0.537963	0.597443	0.921928	-5.0692	Ddx39b
-0.0552604	12.5631	-0.538679	0.596959	0.921928	-5.06893	Pter
-0.0905681	12.6216	-0.538263	0.59724	0.921928	-5.06909	Cd99l2
-0.118682	11.0234	-0.538069	0.597371	0.921928	-5.06916	Eef1e1
-0.156172	10.2857	-0.53933	0.596519	0.921928	-5.06868	Dmac1
0.111491	11.8312	0.5353	0.599243	0.922293	-5.07021	Ppp1ca.Ppp1cb
-0.0850332	11.9786	-0.536122	0.598688	0.922293	-5.0699	Npl
-0.0878234	11.8965	-0.535253	0.599275	0.922293	-5.07023	Trim54
-0.0984152	12.3982	-0.536056	0.598732	0.922293	-5.06993	Lnpk
0.0958596	11.826	0.530299	0.602633	0.922635	-5.0721	Pdia4
0.0897454	15.8345	0.533175	0.600682	0.922635	-5.07102	Capza1.Capza2
0.080217	12.0901	0.531805	0.601611	0.922635	-5.07154	Rcc1
0.0732657	11.2588	0.530426	0.602546	0.922635	-5.07206	Acsl4
0.0605703	13.4464	0.532193	0.601348	0.922635	-5.07139	Pabpc1
0.0475083	12.9785	0.532246	0.601312	0.922635	-5.07137	Psmc6
-0.0454359	12.9552	-0.531272	0.601972	0.922635	-5.07174	Acacb
-0.058401	13.4581	-0.52993	0.602883	0.922635	-5.07224	Ube2m
-0.0584021	13.7922	-0.530745	0.60233	0.922635	-5.07193	Aimp1
-0.0710227	10.9597	-0.533317	0.600586	0.922635	-5.07096	Oxsm
-0.0889799	16.3389	-0.530094	0.602772	0.922635	-5.07218	Uqcrq
0.182932	9.19	0.526571	0.605165	0.92377	-5.0735	Tm9sf2
-0.0727102	13.4099	-0.527369	0.604623	0.92377	-5.0732	Maob
-0.0743502	14.9846	-0.527343	0.60464	0.92377	-5.07321	Smtnl2
-0.0898247	10.4282	-0.526885	0.604951	0.92377	-5.07338	Shmt2
-0.239993	9.72133	-0.527114	0.604796	0.92377	-5.0733	Numa1
0.0735808	12.4855	0.525146	0.606134	0.924779	-5.07403	Arpc3
0.0795327	12.1573	0.524459	0.606602	0.925022	-5.07429	Fnta
0.180632	9.76491	0.523577	0.607202	0.925466	-5.07462	St3gal6
0.165839	13.8301	0.520674	0.609328	0.925883	-5.0756	Gnb1
0.0844562	11.6606	0.521794	0.608417	0.925883	-5.07528	Ppil1
0.0412563	13.4234	0.52206	0.608236	0.925883	-5.07518	Syncrip
-0.0763999	11.6692	-0.52106	0.608918	0.925883	-5.07555	Ywhah
-0.076835	13.3839	-0.520909	0.609021	0.925883	-5.07561	Dglucy
-0.0808744	17.5454	-0.520777	0.609111	0.925883	-5.07565	Got1
0.129496	11.1008	0.519997	0.609643	0.925892	-5.07594	Dynlrb1
-0.112864	9.99914	-0.519388	0.610059	0.926053	-5.07617	Mrpl23
0.0694176	13.766	0.518593	0.610601	0.926409	-5.07646	Rab11b
-0.0633166	13.2715	-0.516989	0.611698	0.927602	-5.07705	Pgp
0.268256	12.4148	0.508409	0.617997	0.928954	-5.0799	Sepsecs
0.239257	8.84673	0.506728	0.618731	0.928954	-5.08078	Igfals
0.106693	12.0993	0.50981	0.616614	0.928954	-5.07967	Rac1
0.0966688	12.6681	0.510274	0.616296	0.928954	-5.0795	Hspa1a.Hspa1b
0.0728729	14.4375	0.50486	0.620015	0.928954	-5.08145	S100a10
0.0566482	11.7196	0.509884	0.616564	0.928954	-5.07964	Hdlbp
0.0544334	12.5294	0.5053	0.619712	0.928954	-5.0813	Hnrnpa0
0.0458429	14.6553	0.512888	0.614504	0.928954	-5.07855	Capn2
-0.0518786	18.497	-0.509807	0.616616	0.928954	-5.07967	Pkm
-0.0574701	14.6233	-0.513902	0.613809	0.928954	-5.07818	Bag3
-0.0613418	12.3962	-0.50613	0.619142	0.928954	-5.081	Farsa
-0.0662301	14.5061	-0.504845	0.620026	0.928954	-5.08146	Rab3gap1
-0.0710269	11.5431	-0.506674	0.618768	0.928954	-5.0808	Map2k2
-0.0725919	15.3534	-0.50511	0.619843	0.928954	-5.08136	Uqcrb
-0.0846758	16.2448	-0.510845	0.615904	0.928954	-5.07929	Cmbl
-0.0881378	11.0048	-0.508422	0.617567	0.928954	-5.08017	Hikeshi
-0.0900803	11.9388	-0.507602	0.61813	0.928954	-5.08047	Mdp1
-0.0945286	10.2659	-0.507239	0.618379	0.928954	-5.0806	Osbpl9
-0.114084	9.75589	-0.513183	0.614302	0.928954	-5.07844	Shmt1.Shmt2
-0.117338	9.47625	-0.51189	0.615188	0.928954	-5.07891	Get4
-0.119637	12.3071	-0.505883	0.619311	0.928954	-5.08109	Fam98b
-0.122459	10.2629	-0.507706	0.618058	0.928954	-5.08043	Serac1
-0.122742	11.5298	-0.509324	0.616947	0.928954	-5.07984	Mrpl30
-0.151702	9.866	-0.511189	0.615668	0.928954	-5.07917	Csnk2a2
0.22488	13.3426	0.499394	0.624163	0.929855	-5.08316	Krt5
0.0833974	11.9694	0.503308	0.621083	0.929855	-5.08201	Vat1
0.077124	15.608	0.499134	0.623961	0.929855	-5.0835	Cfl1.Cfl2
0.0762636	13.8691	0.498266	0.62456	0.929855	-5.08381	Lamb2
0.0347253	13.8694	0.499639	0.623612	0.929855	-5.08332	Psmd2
-0.0621535	15.7629	-0.499553	0.623671	0.929855	-5.08335	Acsl1
-0.0720215	13.7466	-0.498254	0.624567	0.929855	-5.08381	Rpl8
-0.0861919	10.7535	-0.502761	0.62146	0.929855	-5.08221	Agk
-0.0985751	13.8932	-0.501667	0.622214	0.929855	-5.0826	Vps29
-0.201041	12.7901	-0.498517	0.624659	0.929855	-5.08354	Mylk
-0.24515	11.2934	-0.502098	0.622107	0.929855	-5.08232	Thbs4
-0.264925	13.3333	-0.501174	0.623004	0.929855	-5.08248	Col4a1
-0.337648	11.5642	-0.503014	0.621706	0.929855	-5.08184	Rps21
-0.0661951	13.3723	-0.497533	0.625065	0.929998	-5.08406	Dad1
0.079561	11.8481	0.495662	0.626358	0.931177	-5.08473	Cygb
-0.0527507	13.1299	-0.495487	0.626479	0.931177	-5.08479	Rsu1
0.160203	12.3176	0.488627	0.631338	0.931244	-5.08712	Eml1.Eml4
0.113681	11.9776	0.487735	0.631849	0.931244	-5.0875	Hmcn2
0.0861912	13.3782	0.491887	0.62897	0.931244	-5.08605	Slc25a20
0.0826388	11.042	0.487351	0.632115	0.931244	-5.08763	Timm9
0.082101	13.6338	0.494298	0.627301	0.931244	-5.08521	Scp2
0.0758402	11.7049	0.494096	0.627441	0.931244	-5.08528	Rps15
0.0644464	11.3156	0.490503	0.629929	0.931244	-5.08654	Eif3d
0.0592986	12.683	0.489842	0.630388	0.931244	-5.08677	Mcts1
0.0561754	12.3176	0.487387	0.632091	0.931244	-5.08762	Plcd4
0.0556837	13.1006	0.489626	0.630537	0.931244	-5.08684	Ptpa
0.0520712	12.439	0.489717	0.630475	0.931244	-5.08681	Tom1
-0.0414627	18.8398	-0.489471	0.630645	0.931244	-5.0869	Myom1
-0.0464599	19.9272	-0.489332	0.630741	0.931244	-5.08694	Aldoa
-0.0471282	14.6713	-0.487784	0.631815	0.931244	-5.08748	Psmd6
-0.0496029	15.1534	-0.491229	0.629426	0.931244	-5.08628	Cab39
-0.0726568	11.9483	-0.493782	0.627658	0.931244	-5.08539	Mcat
-0.0960942	13.0094	-0.49219	0.628761	0.931244	-5.08595	Pmpca
-0.164772	12.0301	-0.491181	0.629558	0.931244	-5.08623	Mtatp8
0.0766057	12.2794	0.484549	0.634062	0.931941	-5.0886	St13
0.062621	13.9881	0.485059	0.633708	0.931941	-5.08843	Rps13
0.0546242	12.0147	0.485356	0.633501	0.931941	-5.08832	Ehd4
-0.110995	10.0024	-0.484433	0.634143	0.931941	-5.08864	Vps26b
-0.124312	11.8054	-0.485818	0.633181	0.931941	-5.08816	Ube2v1
0.149726	13.8606	0.483742	0.634759	0.932109	-5.08879	H1.2.H1.3
-0.0606143	13.0003	-0.483375	0.634878	0.932109	-5.08901	Endog
0.0662656	11.15	0.482574	0.635436	0.932421	-5.08928	Naa10
0.0542853	12.0734	0.481779	0.635989	0.932421	-5.08955	Ddx19a
-0.038675	14.5222	-0.480706	0.636737	0.932421	-5.08992	Ddb1
-0.0616224	11.707	-0.481294	0.636327	0.932421	-5.08972	Alyref
-0.0876325	12.8005	-0.480672	0.63676	0.932421	-5.08993	Tppp3
-0.167088	9.45129	-0.480389	0.636957	0.932421	-5.09003	Vps35l
-0.146775	9.91888	-0.478811	0.638058	0.933576	-5.09057	Hnrnpf
0.0876875	11.4655	0.477798	0.638763	0.933959	-5.09091	Rps27.Rps27l
-0.0813687	11.3703	-0.477541	0.638943	0.933959	-5.091	Tfam
0.0841202	11.5304	0.475709	0.640221	0.934917	-5.09162	Pls3
-0.0601659	13.1933	-0.475734	0.640204	0.934917	-5.09162	Sirt2
0.131234	13.4244	0.474841	0.640923	0.935385	-5.09186	Ddx39a.Ddx39b
0.130234	11.8145	0.474357	0.641166	0.935385	-5.09208	Sod3
-0.0524632	12.5651	-0.473486	0.641775	0.935632	-5.09238	Plaa
-0.110318	13.3507	-0.473221	0.64196	0.935632	-5.09247	Hint2
-0.0492807	13.3424	-0.472526	0.642446	0.935886	-5.0927	Psme4
0.0831418	19.7534	0.470754	0.643686	0.936588	-5.0933	Tpm1.Tpm2.Tpm3
0.0671791	11.9126	0.470265	0.644028	0.936588	-5.09346	CK054_MOUSE
-0.0479825	12.1653	-0.470535	0.643839	0.936588	-5.09337	Etf1
-0.0629577	13.376	-0.469367	0.644657	0.936588	-5.09376	Hnrnpf.Hnrnph1.Hnrnph2
-0.0775116	11.528	-0.46916	0.644802	0.936588	-5.09383	Alpk3
-0.132277	12.5258	-0.469606	0.644543	0.936588	-5.09365	Ywhab.Ywhag
0.124577	11.4323	0.467364	0.646061	0.937054	-5.09443	Rfk
0.0414785	13.4938	0.468134	0.645521	0.937054	-5.09417	Dars1
-0.0927755	14.193	-0.467797	0.645757	0.937054	-5.09428	Lypla1
0.0975953	15.3634	0.466267	0.64683	0.937263	-5.09479	Tubb4a.Tubb4b
-0.0780158	12.6928	-0.466446	0.646705	0.937263	-5.09473	Ufd1
0.548342	13.3564	0.466443	0.647178	0.937314	-5.09444	Tnnt1
0.0696556	14.7919	0.465107	0.647645	0.937537	-5.09518	Tcap
-0.136572	10.168	-0.464357	0.648171	0.937846	-5.09543	Ube2g2
0.0529269	13.2501	0.461845	0.649936	0.93808	-5.09626	Rpl10a
0.0519001	12.6828	0.461455	0.65021	0.93808	-5.09638	Fermt2
-0.0603466	10.8098	-0.462872	0.649214	0.93808	-5.09592	Nmt1
-0.0612409	16.3717	-0.461849	0.649933	0.93808	-5.09625	Flna.Flnb.Flnc
-0.113621	10.2816	-0.463009	0.649118	0.93808	-5.09587	Commd3
-0.155847	12.0791	-0.461772	0.650084	0.93808	-5.09622	mt.Co3
-0.0580268	12.9396	-0.46035	0.650988	0.93841	-5.09675	Dcun1d2
-0.109558	13.0709	-0.459031	0.651916	0.93841	-5.09718	Uqcrh
-0.110865	17.2116	-0.459063	0.65191	0.93841	-5.09716	Eno1.Eno3
-0.115501	11.3094	-0.458905	0.652004	0.93841	-5.09722	Susd2
-0.117937	10.6561	-0.45986	0.651332	0.93841	-5.09691	Babam2
-0.0629448	11.5396	-0.458062	0.652598	0.938815	-5.0975	Cast
0.156221	9.61193	0.457022	0.653331	0.939353	-5.09784	Tbx15
0.0624079	18.141	0.455238	0.654588	0.939353	-5.09842	Actg2
-0.0350212	12.6781	-0.455631	0.654311	0.939353	-5.09829	Ipo5
-0.0436725	20.457	-0.454863	0.654853	0.939353	-5.09854	Ldha
-0.0554525	15.364	-0.455233	0.654592	0.939353	-5.09842	Dusp3
-0.0779342	10.7716	-0.456362	0.653796	0.939353	-5.09805	Nudt9
0.0685144	17.8581	0.452572	0.65647	0.939964	-5.09928	Tubb2a.Tubb2b.Tubb3.Tubb4b.Tubb5.Tubb6
0.0475172	12.2911	0.453791	0.655609	0.939964	-5.09889	Cfl1
-0.0589453	13.8542	-0.452483	0.656533	0.939964	-5.09931	Naca
-0.0683983	14.5034	-0.453291	0.655962	0.939964	-5.09905	Ndufb8
0.413902	12.0048	0.424141	0.677103	0.940684	-5.10793	Camk2a.Camk2b.Camk2d
0.245341	14.5295	0.428646	0.673838	0.940684	-5.10658	Igh.1a.Ighg
0.242521	11.4245	0.438809	0.666474	0.940684	-5.10351	Micu3
0.234775	13.0647	0.436172	0.668481	0.940684	-5.10425	Hp
0.19302	13.8954	0.425493	0.676032	0.940684	-5.10758	Serpina1c
0.178981	16.2719	0.427746	0.674366	0.940684	-5.10693	Myh1.Myh3.Myh4.Myh6.Myh7b.Myh8
0.111051	11.599	0.448743	0.659176	0.940684	-5.10051	Rpl32
0.105429	10.4817	0.439475	0.665747	0.940684	-5.10345	Gmfb
0.102046	11.6709	0.431962	0.671094	0.940684	-5.10579	Mrpl17
0.0935907	11.0234	0.4437	0.662748	0.940684	-5.10212	Snx27
0.0928124	12.1847	0.438096	0.666727	0.940684	-5.10388	Lpcat3
0.0925252	12.6986	0.435217	0.668775	0.940684	-5.10478	Ppp1r1a
0.0714702	14.7443	0.439442	0.665771	0.940684	-5.10346	Ybx1.Ybx2.Ybx3
0.0706711	12.7618	0.445823	0.661243	0.940684	-5.10144	Eif4b
0.0699679	11.526	0.449577	0.658587	0.940684	-5.10024	Clic4
0.0675621	11.2885	0.441569	0.66426	0.940684	-5.10279	Col6a5.Col6a6
0.0605951	13.5211	0.423092	0.67743	0.940684	-5.1085	Rpl27a
0.0594693	15.7745	0.438011	0.666788	0.940684	-5.10391	Rab10.Rab15.Rab1A.Rab1b.Rab8a
0.0560685	13.1488	0.435676	0.668449	0.940684	-5.10464	Cstb
0.0540446	12.8465	0.438288	0.666591	0.940684	-5.10382	Maoa
0.0527498	12.0511	0.427175	0.674511	0.940684	-5.10726	Dcaf6
0.0523182	12.9282	0.431295	0.67157	0.940684	-5.10599	Cyb5b
0.0513264	12.2316	0.431715	0.67127	0.940684	-5.10587	Sfpq
0.0501676	11.6136	0.428023	0.673905	0.940684	-5.107	Erap1
0.0494372	13.498	0.44687	0.660502	0.940684	-5.10111	NARS1
0.048156	13.3093	0.442867	0.663339	0.940684	-5.10238	Dbt
0.0461689	11.473	0.428423	0.673619	0.940684	-5.10688	Rbbp7
0.0451709	11.14	0.437939	0.666839	0.940684	-5.10393	Vps13c
0.0402977	15.1454	0.433071	0.670304	0.940684	-5.10545	Speg
0.0339242	15.1566	0.426212	0.675199	0.940684	-5.10755	Jph2
-0.0422638	12.5371	-0.429445	0.67289	0.940684	-5.10656	Ddx5
-0.0453751	13.8756	-0.444693	0.662044	0.940684	-5.1018	Psmd3
-0.0461742	12.3975	-0.449037	0.658969	0.940684	-5.10042	Cops4
-0.0464314	13.7366	-0.438474	0.666459	0.940684	-5.10376	Vapb
-0.0553985	14.3001	-0.432903	0.670424	0.940684	-5.1055	Ppp2ca.Ppp2cb
-0.0573557	13.0774	-0.449587	0.658579	0.940684	-5.10024	Dync1li1
-0.0575069	12.4148	-0.437507	0.667146	0.940684	-5.10407	Hsd17b4
-0.0597548	12.3879	-0.427569	0.674229	0.940684	-5.10714	Rab14
-0.060901	13.0042	-0.448391	0.659425	0.940684	-5.10062	Get3
-0.0623547	10.5169	-0.423244	0.677322	0.940684	-5.10845	Scfd2
-0.0642505	12.4831	-0.434369	0.669379	0.940684	-5.10504	Psmb4
-0.0644001	12.5838	-0.444388	0.662261	0.940684	-5.1019	Man2a2
-0.0695956	16.2478	-0.425156	0.675954	0.940684	-5.10787	Serpinb6
-0.0713399	12.4037	-0.425627	0.675618	0.940684	-5.10773	Cpne1
-0.0713771	12.0845	-0.439219	0.665929	0.940684	-5.10353	Amy1
-0.0718788	12.6747	-0.446394	0.660839	0.940684	-5.10126	Slirp
-0.0728553	12.3737	-0.44516	0.661713	0.940684	-5.10166	Tardbp
-0.0750752	13.8902	-0.436994	0.667511	0.940684	-5.10423	Ppib
-0.079963	19.1775	-0.451282	0.657381	0.940684	-5.0997	Rps27a.Uba52.Ubb.Ubc
-0.0827934	10.5633	-0.426382	0.675078	0.940684	-5.1075	Hnrnpll
-0.0846915	9.78284	-0.442179	0.663827	0.940684	-5.1026	Scfd1
-0.0872772	11.0845	-0.432405	0.670779	0.940684	-5.10565	Ubl4a
-0.0875406	16.3616	-0.433574	0.669946	0.940684	-5.10529	Flna.Flnc
-0.0892286	20.311	-0.449326	0.658764	0.940684	-5.10033	Atp2a1.Atp2a2.Atp2a3
-0.0975291	13.9077	-0.427485	0.674289	0.940684	-5.10716	Ywhag.Ywhah
-0.101962	14.1086	-0.423928	0.676848	0.940684	-5.10824	H2ac11.H2ac12.H2ac13.H2ac15.H2ac20.H2ac4.H2ac6.H2ac7.H2ac8.H2aj.H2aw.Hist1h2af.Hist1h2an.Hist1h2ao.Hist1h2ap.Hist2h2aa1
-0.102918	15.2768	-0.424295	0.676586	0.940684	-5.10813	Tubb2a.Tubb2b.Tubb3.Tubb4a.Tubb4b.Tubb5.Tubb6
-0.108047	9.58925	-0.433296	0.670143	0.940684	-5.10538	Mtap
-0.111721	15.7391	-0.434211	0.669525	0.940684	-5.10507	Smarca4
-0.111818	10.8598	-0.436266	0.668029	0.940684	-5.10445	Dctn4
-0.115376	10.8741	-0.424031	0.676759	0.940684	-5.10822	Pxn
-0.138424	10.1803	-0.430884	0.671863	0.940684	-5.10612	Mrpl40
-0.155505	10.3224	-0.437655	0.667041	0.940684	-5.10402	Mtx1
-0.213256	11.2358	-0.424267	0.67676	0.940684	-5.10804	Ythdf3
-0.251847	10.7905	-0.44681	0.660729	0.940684	-5.10102	Gba
-0.0890481	11.1211	-0.422086	0.678151	0.941249	-5.1088	Gga1
0.096731	11.9309	0.420464	0.679313	0.941375	-5.10929	Ptpmt1
-0.0372161	14.2703	-0.420997	0.678931	0.941375	-5.10913	Hnrnpu
-0.0403135	15.5299	-0.420205	0.679498	0.941375	-5.10937	Prdx4
-0.0771315	11.1594	-0.420388	0.679367	0.941375	-5.10931	Pnpo
0.100063	10.1414	0.419352	0.68011	0.941787	-5.10963	Alg3
0.0664824	11.1268	0.417097	0.681727	0.943591	-5.1103	Man2c1
0.130072	15.2231	0.415482	0.683001	0.94378	-5.11071	Fbn1
0.0635157	11.8113	0.413951	0.683987	0.94378	-5.11124	Aarsd1
-0.0368475	18.9623	-0.413667	0.684191	0.94378	-5.11132	Gpi
-0.0481707	18.456	-0.415514	0.682864	0.94378	-5.11077	Myh4.Myh8
-0.053993	12.7929	-0.414325	0.683718	0.94378	-5.11112	Cct7
-0.0617809	12.4592	-0.415076	0.683179	0.94378	-5.1109	Ube2k
-0.0852667	12.9349	-0.415051	0.683197	0.94378	-5.11091	Rab1A.Rab1b
-0.0871884	13.3213	-0.413401	0.684382	0.94378	-5.1114	Fxyd1
-0.0973735	11.9547	-0.412657	0.684917	0.944084	-5.11162	Fxr1.Fxr2
-0.0628415	17.132	-0.4111	0.686037	0.945193	-5.11208	Uqcr10
0.17891	10.8014	0.408216	0.688166	0.946557	-5.11289	Jup
0.119379	12.0931	0.405303	0.690234	0.946557	-5.11376	Pdcd10
0.11218	11.1557	0.400635	0.693584	0.946557	-5.11512	Arpp19.Ensa
0.0904392	12.0136	0.397503	0.695849	0.946557	-5.11601	Lamp1
0.078897	12.9485	0.398828	0.69489	0.946557	-5.11563	Dhx9
0.0611832	14.1998	0.403798	0.691299	0.946557	-5.11421	Ndufa6
0.0457645	14.3299	0.397258	0.696026	0.946557	-5.11608	Otub1
0.0431614	13.9777	0.401702	0.692813	0.946557	-5.11481	Msn
-0.0404359	14.7591	-0.399017	0.694754	0.946557	-5.11558	Blvra
-0.040983	12.1191	-0.408338	0.688025	0.946557	-5.11289	Eif4g2
-0.0447319	12.3567	-0.401606	0.692882	0.946557	-5.11484	Gpt
-0.0481421	12.9224	-0.402664	0.692118	0.946557	-5.11453	Mapkapk2
-0.0548345	11.4771	-0.398402	0.695199	0.946557	-5.11576	Bag6
-0.0551947	13.9346	-0.406594	0.689283	0.946557	-5.1134	Glrx3
-0.0577819	11.0333	-0.397964	0.695516	0.946557	-5.11588	Gmps
-0.0587574	11.7693	-0.405177	0.690304	0.946557	-5.11381	Skp1
-0.0612168	16.1022	-0.397375	0.695942	0.946557	-5.11605	Fth1
-0.07574	10.4758	-0.399683	0.694272	0.946557	-5.11539	Mia2
-0.0779047	12.406	-0.400145	0.693938	0.946557	-5.11526	Obsl1
-0.0880199	11.0744	-0.408214	0.688115	0.946557	-5.11292	Uqcc1
-0.0906944	10.0138	-0.397334	0.695971	0.946557	-5.11606	Nln
-0.0928784	12.2611	-0.402842	0.69199	0.946557	-5.11448	Plxdc2
-0.0980389	11.3383	-0.401799	0.692743	0.946557	-5.11478	Acss1
-0.100074	11.4576	-0.398803	0.694909	0.946557	-5.11564	Fbln5
-0.110445	9.78348	-0.404439	0.690836	0.946557	-5.11402	Ddx21
-0.14777	9.18291	-0.403095	0.691807	0.946557	-5.11441	Bola2
-0.155667	11.0118	-0.397922	0.695566	0.946557	-5.11588	Hebp1
-0.171637	11.891	-0.397283	0.696183	0.946557	-5.11597	Cnp
-0.373738	14.8291	-0.406784	0.689549	0.946557	-5.1131	Myh3.Myh6.Myh8
0.132395	9.28059	0.393739	0.698575	0.947015	-5.11708	Stat3
0.0491112	12.2722	0.39538	0.697386	0.947015	-5.11661	Cyth1
-0.040959	14.3662	-0.393917	0.698446	0.947015	-5.11703	Grhpr
-0.0528635	17.4116	-0.393566	0.6987	0.947015	-5.11713	Capza2
-0.0542971	12.4008	-0.393523	0.698732	0.947015	-5.11714	D2hgdh
-0.0670016	11.9108	-0.394278	0.698184	0.947015	-5.11693	Scn1a.Scn4a
-0.0787682	14.9818	-0.394632	0.697928	0.947015	-5.11683	Gbe1
0.166237	11.2039	0.392846	0.699302	0.94736	-5.11728	Prmt1.Prmt8
-0.159014	10.1653	-0.391945	0.699876	0.947698	-5.11758	Bak1
-0.191614	11.8723	-0.391827	0.700184	0.947698	-5.11749	Tubb3.Tubb6
0.107268	10.4442	0.380504	0.708194	0.950498	-5.12075	Ncam1
0.10504	12.9259	0.380823	0.70801	0.950498	-5.12063	Myl6.Myl6b
0.0966207	10.9859	0.38124	0.707658	0.950498	-5.12055	Cyfip1
0.0848942	11.7965	0.382404	0.70681	0.950498	-5.12023	Edf1
0.0813921	13.2959	0.380341	0.708313	0.950498	-5.12079	Camk2d
0.0692675	15.0695	0.379279	0.709087	0.950498	-5.12108	Ube2n
0.0662591	11.4681	0.380175	0.708434	0.950498	-5.12084	Ruvbl1
0.0629235	19.201	0.379805	0.708704	0.950498	-5.12094	Tpm2
0.0616606	12.5288	0.387548	0.703068	0.950498	-5.11881	Arl3
0.0530128	11.3672	0.386327	0.703956	0.950498	-5.11915	Arcn1
0.0525911	14.7683	0.387705	0.702954	0.950498	-5.11877	Ndufb4
0.0469258	12.791	0.382844	0.706489	0.950498	-5.12011	Rab12
0.0395306	16.8266	0.379612	0.708844	0.950498	-5.12099	Ryr1
-0.0510814	14.3988	-0.380168	0.708439	0.950498	-5.12084	Nid1
-0.0542276	12.1577	-0.379621	0.708838	0.950498	-5.12099	Pcbp2
-0.0551246	15.1102	-0.378652	0.709544	0.950498	-5.12125	Ndufab1
-0.0622266	12.6812	-0.382671	0.706616	0.950498	-5.12016	Mlec
-0.0682189	10.6149	-0.387222	0.703305	0.950498	-5.1189	EEF1AKNMT
-0.0711441	15.9223	-0.38484	0.705037	0.950498	-5.11956	Cox5a
-0.0760794	9.82786	-0.384927	0.704974	0.950498	-5.11954	Hras.Kras.Nras
-0.0819835	10.58	-0.383153	0.706265	0.950498	-5.12002	Fyco1
-0.0862612	12.4941	-0.386015	0.704183	0.950498	-5.11924	Pdk4
-0.12541	9.00217	-0.378994	0.709294	0.950498	-5.12116	Cd151
0.0526407	18.898	0.377841	0.710136	0.950667	-5.12147	Atp2a1.Atp2a3
-0.0395259	14.1279	-0.377426	0.710438	0.950667	-5.12158	Aldh2
-0.045794	12.737	-0.377174	0.710622	0.950667	-5.12165	Napa
0.083161	12.5248	0.376514	0.711104	0.950888	-5.12183	Hsd17b11
0.0793426	14.8842	0.373827	0.713066	0.950966	-5.12255	Mpc2
-0.0358613	13.0397	-0.374829	0.712334	0.950966	-5.12229	Vwa5a
-0.0580009	15.6232	-0.374582	0.712514	0.950966	-5.12235	Dhdh
-0.0684316	13.9961	-0.37393	0.712991	0.950966	-5.12253	Nutf2
-0.0747157	11.2096	-0.374398	0.712649	0.950966	-5.1224	Vps4b
-0.128272	9.74052	-0.374458	0.712605	0.950966	-5.12238	Fntb
0.108844	9.23094	0.37196	0.71443	0.951516	-5.12305	Dennd4c
-0.0347758	13.0828	-0.372256	0.714215	0.951516	-5.12297	Trip10
-0.101117	10.2022	-0.372628	0.713942	0.951516	-5.12288	Fmo5
-0.0687688	11.413	-0.369669	0.716107	0.951548	-5.12366	Flad1
-0.0713821	19.0275	-0.369324	0.716359	0.951548	-5.12375	Myh4.Myh6.Myh7.Myh8
-0.0843756	11.43	-0.371024	0.715115	0.951548	-5.1233	Acad11
-0.0846463	11.8324	-0.369981	0.715878	0.951548	-5.12358	Otud6b
-0.12591	10.4043	-0.370048	0.71583	0.951548	-5.12356	Stk24
-0.128591	10.3471	-0.370421	0.715556	0.951548	-5.12346	Tefm
-0.0804314	16.8457	-0.368714	0.716806	0.95172	-5.12392	Ndufa2
0.126789	9.69217	0.362783	0.721153	0.951726	-5.12547	Denr
0.0835574	9.79624	0.365297	0.719309	0.951726	-5.12482	Thrap3
0.0497453	11.9725	0.364183	0.720126	0.951726	-5.12511	Bax
-0.0407887	13.4018	-0.366316	0.718562	0.951726	-5.12455	Cdv3
-0.0434433	11.583	-0.363252	0.720808	0.951726	-5.12535	Thtpa
-0.0553023	13.9877	-0.362998	0.720995	0.951726	-5.12542	Rps23
-0.0588389	13.2887	-0.367026	0.718042	0.951726	-5.12436	Gstm2
-0.0605905	11.6675	-0.362936	0.721041	0.951726	-5.12543	Ube2o
-0.0657441	10.942	-0.363217	0.720834	0.951726	-5.12536	Mapk8
-0.0832865	9.71117	-0.365847	0.718906	0.951726	-5.12467	Gdpd1
-0.0888151	11.2802	-0.362644	0.721255	0.951726	-5.12551	Mrps18b
-0.107296	10.3709	-0.364102	0.720186	0.951726	-5.12513	Fubp1
-0.119023	8.85326	-0.368097	0.717258	0.951726	-5.12408	Septin4
-0.166057	13.4044	-0.363859	0.720632	0.951726	-5.12505	Serpina1e
0.0374972	16.0095	0.361503	0.722093	0.952412	-5.1258	Tecr
0.096115	11.0698	0.359558	0.723521	0.952613	-5.12631	Rps24
0.0874844	10.9031	0.359573	0.72351	0.952613	-5.1263	Tmed4
-0.0388822	13.4978	-0.359111	0.723849	0.952613	-5.12642	Cryz
-0.0604891	12.4947	-0.359329	0.723689	0.952613	-5.12637	Rpl15
-0.0931115	12.1332	-0.35932	0.723695	0.952613	-5.12637	Rpl28
-0.134326	13.3161	-0.358941	0.724151	0.952613	-5.12637	Rpl29
0.0532692	12.3689	0.356627	0.725675	0.952945	-5.12706	Gstm4
0.0311075	13.6049	0.357574	0.724979	0.952945	-5.12682	Rpsa
-0.076778	12.5155	-0.356639	0.725666	0.952945	-5.12706	Smc1a
-0.154512	10.643	-0.357404	0.725122	0.952945	-5.12685	Gnpda1.Gnpda2
0.184497	10.8479	0.347258	0.732671	0.953784	-5.12938	Clptm1
0.147692	10.7285	0.349239	0.731134	0.953784	-5.12892	Psmb8
0.14733	10.6185	0.349302	0.731085	0.953784	-5.12891	Klc1.Klc2.Klc4
0.110655	10.3465	0.352038	0.729053	0.953784	-5.12823	Nagk
0.0855067	10.8852	0.350283	0.730347	0.953784	-5.12867	Mapk9
0.0736667	10.8798	0.349148	0.731184	0.953784	-5.12896	Nrdc
0.0728761	13.6845	0.347811	0.73217	0.953784	-5.12929	Gsta3.Gsta4
0.0702299	10.545	0.349566	0.730876	0.953784	-5.12885	Mast4
0.0641561	15.105	0.348746	0.73148	0.953784	-5.12906	Actn1.Actn4
0.0533716	11.1007	0.354831	0.726996	0.953784	-5.12752	Atp1b3
0.0498891	12.7038	0.349484	0.730936	0.953784	-5.12887	Ank1.Ank2.Ank3
0.0485891	14.6857	0.35243	0.728765	0.953784	-5.12813	Glud1
-0.0478854	14.0631	-0.347124	0.732677	0.953784	-5.12946	Rps28
-0.0495138	11.4497	-0.353893	0.727687	0.953784	-5.12776	Nhlrc1
-0.0511277	13.442	-0.350362	0.730289	0.953784	-5.12865	Rragd
-0.0527915	15.5815	-0.351218	0.729658	0.953784	-5.12844	Me1
-0.0706203	10.776	-0.350337	0.730307	0.953784	-5.12866	Uba6
-0.0774182	13.3615	-0.354659	0.727123	0.953784	-5.12756	Ociad1
-0.0951723	10.035	-0.353073	0.728291	0.953784	-5.12797	Pxmp2
-0.109111	8.81799	-0.348179	0.731899	0.953784	-5.1292	Mrps6
0.134467	11.0461	0.342512	0.736101	0.954017	-5.13059	Cox17
0.0661848	15.2711	0.340627	0.737478	0.954017	-5.13107	Sh3bgr
0.056929	11.038	0.343762	0.73516	0.954017	-5.1303	Ubr1
0.0479132	12.557	0.340323	0.737703	0.954017	-5.13114	Ap2m1
0.040412	15.514	0.340934	0.737251	0.954017	-5.13099	Sar1b
0.035544	13.185	0.34097	0.737224	0.954017	-5.13098	Hsp90b1
-0.0309095	13.5941	-0.344322	0.734746	0.954017	-5.13016	Lap3
-0.0371745	13.5202	-0.344187	0.734846	0.954017	-5.13019	Fn3k
-0.0480705	12.6138	-0.345195	0.734101	0.954017	-5.12994	Sgcb
-0.0487502	11.7296	-0.344291	0.734769	0.954017	-5.13016	Inppl1
-0.0535821	15.4273	-0.344812	0.734384	0.954017	-5.13004	Gatd3a
-0.0536524	12.6736	-0.342265	0.736266	0.954017	-5.13066	Dap3
-0.0958486	9.613	-0.343514	0.735343	0.954017	-5.13036	Ak6
-0.112657	10.1758	-0.341812	0.736602	0.954017	-5.13078	Erh
-0.113466	12.4135	-0.343394	0.735524	0.954017	-5.13034	Rpl19
-0.155821	11.3529	-0.340116	0.737947	0.954017	-5.13114	Ywhaq
0.12849	11.5691	0.339596	0.738306	0.954069	-5.13128	Ddah1.Ddah2
0.0818738	8.96165	0.336644	0.740427	0.954342	-5.13203	Scamp2
-0.0274062	13.1308	-0.336857	0.740269	0.954342	-5.13198	Prep
-0.0421168	13.6605	-0.337659	0.739675	0.954342	-5.13179	Prkar2a
-0.0436216	17.1081	-0.337959	0.739452	0.954342	-5.13172	Eno2
-0.0446723	15.194	-0.338342	0.739169	0.954342	-5.13162	Ndufv2
-0.0535615	12.7315	-0.336774	0.74033	0.954342	-5.132	Cpne3
0.056631	10.9069	0.33504	0.741615	0.955053	-5.13242	Hnrnpul2
0.0549932	13.0988	0.335073	0.741591	0.955053	-5.13241	Hspb3
0.0779504	17.4389	0.331806	0.744014	0.956473	-5.1332	Hspe1
0.0352911	12.5676	0.331991	0.743877	0.956473	-5.13315	Tln2
-0.0427147	15.7306	-0.332478	0.743516	0.956473	-5.13304	Actn1.Actn2.Actn3.Actn4
-0.052369	11.7576	-0.332298	0.743649	0.956473	-5.13308	Selenot
-0.114294	10.7046	-0.331403	0.744313	0.956473	-5.13329	Cnot1
-0.063919	11.1	-0.330416	0.745046	0.957004	-5.13353	Pnpt1
-0.0562067	15.5128	-0.328655	0.746353	0.958058	-5.13394	Phpt1
-0.0733847	9.76501	-0.328451	0.746505	0.958058	-5.13399	Trappc2
-0.0289093	16.9674	-0.327476	0.74723	0.958167	-5.13422	Adss1
-0.0662157	12.0917	-0.327687	0.747073	0.958167	-5.13417	Tubb5
0.0831101	12.0924	0.326673	0.747827	0.958319	-5.13441	Uros
-0.0536037	10.8798	-0.326456	0.747988	0.958319	-5.13446	Rhot2
0.0718538	10.8741	0.32571	0.748543	0.95862	-5.13464	Gstt2
0.09892	9.20481	0.325112	0.748988	0.958781	-5.13478	Ddx42
0.0541101	12.4218	0.323623	0.750095	0.958986	-5.13512	Nptn
0.0445122	13.1399	0.323749	0.750002	0.958986	-5.1351	Pgd
0.0322859	11.5785	0.321232	0.751876	0.958986	-5.13568	Dst
-0.0393015	10.972	-0.323023	0.750542	0.958986	-5.13526	Esyt2
-0.053616	11.2576	-0.321092	0.751979	0.958986	-5.13571	Vps45
-0.0558554	10.6299	-0.32192	0.751363	0.958986	-5.13552	Plekhf1
-0.0589533	11.5767	-0.322148	0.751193	0.958986	-5.13547	Enpp4
-0.0655767	9.76453	-0.321029	0.752027	0.958986	-5.13573	Top2b
-0.0852117	10.2029	-0.323312	0.750327	0.958986	-5.1352	Lmod1
0.0709306	12.584	0.317887	0.754368	0.959055	-5.13645	Sumo2.Sumo3
0.06196	11.2886	0.317903	0.754356	0.959055	-5.13644	Pptc7
0.0429414	13.9089	0.317514	0.754647	0.959055	-5.13653	Tigar
0.0418957	12.1691	0.318062	0.754238	0.959055	-5.13641	Spag9
0.0409939	11.1841	0.317094	0.75496	0.959055	-5.13663	CEFIP
0.032491	13.5922	0.320013	0.752784	0.959055	-5.13596	Fsd2
-0.0360603	17.7118	-0.318402	0.753984	0.959055	-5.13633	Pgam2
-0.0586218	10.9538	-0.31962	0.753076	0.959055	-5.13605	Copg1
-0.108894	9.72099	-0.318906	0.753608	0.959055	-5.13621	Arf4
-0.0320406	14.5026	-0.316441	0.755447	0.959267	-5.13678	Hnrnpab
0.0394173	13.4019	0.314863	0.756624	0.959368	-5.13714	Cavin4
-0.0336152	14.4249	-0.315472	0.75617	0.959368	-5.137	Nqo2
-0.0432276	14.4078	-0.314619	0.756806	0.959368	-5.13719	Pfn2
-0.0887193	10.6023	-0.315179	0.756389	0.959368	-5.13706	Kpna1
0.0318397	13.3781	0.313399	0.757718	0.960117	-5.13747	Clip1
-0.0411662	12.3277	-0.312485	0.7584	0.960576	-5.13767	Lrrc47
0.0611944	12.2373	0.311813	0.758902	0.960806	-5.13782	Tgfbi
0.0529403	11.1328	0.31057	0.759831	0.9614	-5.1381	Cdk5
0.0518945	11.8243	0.30907	0.760952	0.9614	-5.13844	Sorbs1
0.0457592	14.5621	0.308636	0.761277	0.9614	-5.13853	Rps11
0.0295968	12.5447	0.308611	0.761295	0.9614	-5.13854	Fxr1
-0.059782	10.5054	-0.308681	0.761243	0.9614	-5.13852	Marchf5
-0.0661928	10.7489	-0.309233	0.76083	0.9614	-5.1384	Fdps
0.0924626	10.1317	0.303438	0.765168	0.961602	-5.13968	Htatsf1
0.0793069	10.7412	0.305302	0.763772	0.961602	-5.13927	Cdc37
0.0708097	12.4465	0.304798	0.76415	0.961602	-5.13938	Fem1aa
0.0643836	13.8663	0.30656	0.76283	0.961602	-5.13899	Gys2
0.0442437	11.86	0.305572	0.76357	0.961602	-5.13921	Psmb7
0.0332699	14.5553	0.304321	0.764506	0.961602	-5.13948	Pitpna
0.0286207	13.1071	0.307249	0.762315	0.961602	-5.13884	Ehbp1l1
0.0262062	15.6787	0.303021	0.76548	0.961602	-5.13977	Trim72
-0.0266977	13.4307	-0.304454	0.764407	0.961602	-5.13945	Kars1
-0.0359315	14.3062	-0.302828	0.765625	0.961602	-5.13981	Ppp1ca.Ppp1cb.Ppp1cc
-0.0521558	10.1685	-0.304057	0.764705	0.961602	-5.13954	Ptbp2
-0.0544656	12.2697	-0.307684	0.761989	0.961602	-5.13874	Gcdh
-0.0861643	10.0765	-0.302985	0.765508	0.961602	-5.13978	Lama5
-0.0401312	15.0624	-0.302117	0.766157	0.961868	-5.13996	Padi2
0.0809239	8.99994	0.299885	0.767831	0.962478	-5.14045	Acp2
0.0493988	10.2532	0.300953	0.76703	0.962478	-5.14022	Mtor
0.044363	12.7526	0.29938	0.76821	0.962478	-5.14056	Adi1
0.0406115	11.1508	0.299328	0.768249	0.962478	-5.14057	Drg1
0.0287069	17.5918	0.299655	0.768004	0.962478	-5.1405	Smyd1
-0.0272442	12.5909	-0.297736	0.769444	0.963572	-5.14091	Usp9x
-0.032525	12.6274	-0.296774	0.770166	0.964074	-5.14112	Nek7
0.113152	10.1026	0.294564	0.771825	0.964233	-5.14159	Egfr
0.0746502	10.7244	0.294776	0.771667	0.964233	-5.14154	Eif2s2
0.0634355	11.1593	0.294768	0.771672	0.964233	-5.14154	Ppp1cc
-0.0406774	11.923	-0.295641	0.771017	0.964233	-5.14136	Eif5
-0.0576536	11.8715	-0.294464	0.771901	0.964233	-5.14161	Ube2h
0.0829919	9.8757	0.291835	0.773877	0.966298	-5.14216	Hmbs
-0.0582457	11.2371	-0.291176	0.774372	0.966514	-5.1423	Dennd4b
0.059326	12.4228	0.288484	0.776398	0.96703	-5.14286	Dstn
-0.0345319	12.0772	-0.290171	0.775128	0.96703	-5.14251	Prkcq
-0.0376927	11.5838	-0.288764	0.776187	0.96703	-5.1428	Trnt1
-0.0390536	10.7621	-0.288636	0.776283	0.96703	-5.14283	Atp6v1h
-0.0572805	14.1932	-0.288735	0.776209	0.96703	-5.14281	Psma3
-0.0275578	13.0536	-0.286581	0.77783	0.968392	-5.14326	Gpc1
-0.0278564	12.6226	-0.286174	0.778137	0.968392	-5.14334	Tars3
0.0349897	12.7336	0.28556	0.778599	0.968565	-5.14347	Canx
0.0459635	12.2497	0.283884	0.779863	0.969734	-5.14381	Rap1a.Rap1b
0.120981	10.8512	0.280326	0.78258	0.971916	-5.14452	Tpm2.Tpm4
0.0463587	10.8192	0.280105	0.782713	0.971916	-5.14458	Eif2a
0.0406425	13.1346	0.281072	0.781983	0.971916	-5.14438	Rpl13
-0.0307114	14.5484	-0.279837	0.782915	0.971916	-5.14463	Pgls
0.075543	11.0983	0.27697	0.785079	0.972187	-5.14521	Trim16
0.0598233	10.817	0.277143	0.784948	0.972187	-5.14517	Naa15
-0.0386749	12.934	-0.277668	0.784551	0.972187	-5.14507	Xirp1
-0.0457465	12.4462	-0.278346	0.78404	0.972187	-5.14493	Rab6a
-0.046643	12.3762	-0.277206	0.7849	0.972187	-5.14516	Akap1
-0.0507299	14.5528	-0.278489	0.783932	0.972187	-5.1449	Ndufa11
0.0239233	14.0874	0.276444	0.785476	0.972278	-5.14531	Esd
0.0506545	10.4471	0.275484	0.786201	0.972774	-5.1455	Vps13a
0.0433164	17.7803	0.271576	0.789156	0.973417	-5.14627	Pfkl.Pfkm
0.0297571	16.1312	0.271576	0.789156	0.973417	-5.14627	Ndufa8
-0.0367974	12.9661	-0.273561	0.787655	0.973417	-5.14588	Cops3
-0.0383098	15.1563	-0.272267	0.788634	0.973417	-5.14614	Pbxip1
-0.0530444	11.5904	-0.27289	0.788162	0.973417	-5.14602	Ica
-0.0633082	10.8738	-0.273938	0.78737	0.973417	-5.14581	Mpp3
-0.0675976	16.3653	-0.271379	0.789318	0.973417	-5.14631	Tubb1.Tubb2a.Tubb2b.Tubb3.Tubb4a.Tubb4b.Tubb5.Tubb6
-0.0740914	10.1148	-0.272183	0.788697	0.973417	-5.14615	Gstt3
-0.0289054	12.2663	-0.270563	0.789922	0.973761	-5.14647	Clcn1
-0.0597454	10.738	-0.269794	0.790504	0.974078	-5.14662	Plaat3
-0.0336179	14.2357	-0.268704	0.79133	0.974695	-5.14683	Rpl9
0.028881	12.0859	0.267087	0.792554	0.975084	-5.14714	Acad8
-0.0576186	15.3981	-0.267027	0.792599	0.975084	-5.14716	Atp5mk
-0.0763171	9.88476	-0.266997	0.792622	0.975084	-5.14716	Mrps7
-0.0348713	16.061	-0.265821	0.793513	0.97578	-5.14739	Eef1g
0.0247034	14.3561	0.26357	0.795219	0.976276	-5.14782	Cltc
-0.0315713	17.1234	-0.264323	0.794648	0.976276	-5.14767	Ndufa10
-0.0392932	12.2947	-0.263699	0.795121	0.976276	-5.14779	Txndc5
-0.0496216	10.5596	-0.263868	0.794993	0.976276	-5.14776	Sae1
0.0244793	13.1044	0.26248	0.796046	0.976891	-5.14802	Sptbn1
0.0343437	12.3437	0.260598	0.797473	0.978242	-5.14838	Mecp2
-0.0474041	14.1843	-0.259623	0.798213	0.97875	-5.14856	Ndufb11
0.100296	9.749	0.258317	0.799204	0.978764	-5.14881	Nudt16l1
0.0282897	11.9554	0.258628	0.798968	0.978764	-5.14875	Gls
-0.0680414	14.7467	-0.258999	0.798714	0.978764	-5.14867	Ndufs4
0.0477236	13.445	0.257353	0.799936	0.979074	-5.14898	Rpl26
-0.0327895	14.0448	-0.257124	0.80011	0.979074	-5.14903	Dpysl2
0.222371	14.2372	0.242308	0.811616	0.979719	-5.1516	Ehd1.Ehd2
0.217423	14.5123	0.209446	0.83674	0.979719	-5.15698	Myh7
0.15071	14.8405	0.203776	0.841094	0.979719	-5.15783	Xxylt1
0.150562	16.7195	0.212245	0.834593	0.979719	-5.15656	Myl3
0.141022	11.6775	0.217893	0.830226	0.979719	-5.15569	Myl6b
0.134014	11.5384	0.242545	0.811347	0.979719	-5.1516	Dnm3
0.126179	17.9831	0.192917	0.849448	0.979719	-5.1594	Pklr.Pkm
0.104267	10.932	0.227995	0.822363	0.979719	-5.15411	Reep5
0.0990136	11.3908	0.193208	0.84913	0.979719	-5.15939	Atxn2l
0.0977117	11.3253	0.248444	0.806741	0.979719	-5.1506	Rps6kb1
0.085696	10.0001	0.254081	0.802422	0.979719	-5.14959	Pofut2
0.0845087	12.9112	0.236933	0.815584	0.979719	-5.15259	Smoc2
0.0837644	11.8569	0.181267	0.858347	0.979719	-5.16101	Mydgf
0.0832402	10.79	0.17248	0.865093	0.979719	-5.16214	Copz1
0.0806639	10.2083	0.231759	0.819439	0.979719	-5.1535	Colgalt1
0.0787378	10.3706	0.168559	0.868109	0.979719	-5.16263	Twf1
0.0749217	13.6628	0.252364	0.803794	0.979719	-5.14987	Sdhd
0.0711428	9.70517	0.195608	0.847192	0.979719	-5.15908	Tacc2
0.0703076	10.417	0.224164	0.82525	0.979719	-5.15475	Rabggtb
0.0638158	10.9349	0.194173	0.848298	0.979719	-5.15928	Rheb
0.0624654	11.2974	0.243068	0.810806	0.979719	-5.15156	Mrpl53
0.0617462	10.7974	0.175465	0.862747	0.979719	-5.16178	Pgrmc1
0.0616019	9.96514	0.210637	0.835627	0.979719	-5.15687	Pfkl
0.0613891	9.7435	0.174545	0.86346	0.979719	-5.1619	Stradb
0.0605515	9.78736	0.193016	0.84919	0.979719	-5.15944	Rdh11
0.0604403	15.1143	0.189491	0.851958	0.979719	-5.15991	Exoc4
0.0603591	13.8727	0.182977	0.857003	0.979719	-5.16079	Casq2
0.0593833	10.0955	0.183811	0.856295	0.979719	-5.1607	Ssbp1
0.0590869	11.3186	0.248075	0.806991	0.979719	-5.15068	Myh11.Myh14.Myh9
0.0566905	10.8633	0.254565	0.802055	0.979719	-5.1495	Pigs
0.0563696	10.3522	0.232111	0.81917	0.979719	-5.15344	Gatb
0.0556348	9.51464	0.182608	0.857224	0.979719	-5.16085	Cttn
0.0540397	10.4846	0.167078	0.869243	0.979719	-5.16282	Dysf.Myof
0.0535586	15.2015	0.233034	0.818465	0.979719	-5.15329	Tubb4b
0.0532113	13.0118	0.203177	0.841377	0.979719	-5.15798	Sypl1
0.049684	9.77007	0.189028	0.852266	0.979719	-5.15999	Dazap1
0.0490148	9.49378	0.169927	0.867035	0.979719	-5.16247	Inpp1
0.0488718	11.7512	0.229235	0.821369	0.979719	-5.15392	Fbl
0.0476711	10.1973	0.176399	0.862025	0.979719	-5.16166	Sh3kbp1
0.0470436	10.7304	0.197901	0.845425	0.979719	-5.15875	Atp6v0d1
0.0450813	13.5705	0.243448	0.810516	0.979719	-5.1515	Rps27
0.0446394	13.0709	0.203184	0.841358	0.979719	-5.15799	Hnrnph1.Hnrnph2
0.0426942	16.1736	0.240606	0.812683	0.979719	-5.15199	Mylk2
0.0424819	12.1591	0.247635	0.807326	0.979719	-5.15075	Reep1
0.0420883	10.7257	0.203312	0.841259	0.979719	-5.15797	Ankrd28
0.0408362	13.0694	0.246032	0.808547	0.979719	-5.15104	Spr
0.0407888	10.3439	0.191966	0.85	0.979719	-5.15959	Mia3
0.0406965	14.4223	0.230854	0.820131	0.979719	-5.15365	Calm1.Calm2.Calm3
0.0405487	11.1351	0.183227	0.856746	0.979719	-5.16077	Tmx2
0.0403905	11.296	0.21797	0.829998	0.979719	-5.15574	Ndufaf2
0.0403517	11.4519	0.17601	0.862326	0.979719	-5.16171	Sars2
0.0394157	11.4357	0.197437	0.845783	0.979719	-5.15882	Klc2
0.039097	11.9933	0.181987	0.857704	0.979719	-5.16094	Kyat3
0.0379085	12.7038	0.232285	0.819037	0.979719	-5.15341	Larp1
0.037358	11.8062	0.224506	0.824989	0.979719	-5.15469	Gpam
0.037179	11.4966	0.233742	0.817923	0.979719	-5.15317	Stk38
0.0368417	18.1527	0.233264	0.818289	0.979719	-5.15325	Ampd1
0.0367714	11.4892	0.186245	0.854415	0.979719	-5.16037	Ccdc43
0.0354245	11.1164	0.169064	0.867704	0.979719	-5.16258	Mmgt1
0.0338147	9.98608	0.189301	0.852056	0.979719	-5.15996	Add1
0.0335389	13.4796	0.253966	0.80251	0.979719	-5.14961	Ywhab
0.0328574	10.8512	0.179825	0.859375	0.979719	-5.16122	Coro7
0.0327712	11.4097	0.20047	0.843446	0.979719	-5.15838	Camk1
0.0323839	12.3073	0.197131	0.846018	0.979719	-5.15886	Fitm2
0.0323751	11.7599	0.186635	0.854113	0.979719	-5.16032	Stt3a
0.0317776	10.8731	0.180676	0.858717	0.979719	-5.16111	Fam234a
0.0317072	17.86	0.213009	0.833805	0.979719	-5.15651	Lgals1
0.0315501	13.2029	0.173209	0.864494	0.979719	-5.16206	Dusp23
0.0314765	15.6712	0.205812	0.839336	0.979719	-5.1576	Hspa1l.Hspa2.Hspa8
0.0313719	12.2033	0.208993	0.83689	0.979719	-5.15712	Kcnj11
0.0310967	18.5229	0.24102	0.812367	0.979719	-5.15192	Aldoa.Aldoc
0.0308888	11.1449	0.203372	0.841212	0.979719	-5.15796	Ublcp1
0.0306625	12.8275	0.176973	0.861581	0.979719	-5.16159	Rpl6
0.0303777	10.6008	0.186998	0.853833	0.979719	-5.16027	Snf8
0.0301658	11.5939	0.202511	0.841875	0.979719	-5.15809	Nos1
0.0298719	11.5671	0.185819	0.854744	0.979719	-5.16043	Hook3
0.0294393	13.8217	0.22055	0.828019	0.979719	-5.15533	Pura
0.029395	12.8283	0.178001	0.860786	0.979719	-5.16146	Arpc5l
0.0293472	11.9168	0.237601	0.814977	0.979719	-5.15251	Phykpl
0.0291783	11.5684	0.190177	0.85138	0.979719	-5.15984	Arl1
0.029138	12.0699	0.214664	0.832534	0.979719	-5.15625	Ccdc47
0.0285549	14.3599	0.187115	0.853743	0.979719	-5.16025	Rpl7a
0.0282989	12.3092	0.178142	0.860677	0.979719	-5.16144	Anxa4
0.0282075	13.4449	0.16855	0.868101	0.979719	-5.16264	Nrap
0.0274908	11.3103	0.222366	0.826628	0.979719	-5.15504	Mrps23
0.0273991	11.734	0.182918	0.856985	0.979719	-5.16081	Ecsit
0.0273042	12.9701	0.189408	0.851973	0.979719	-5.15994	Actr2
0.0272305	12.947	0.187556	0.853403	0.979719	-5.16019	Eml1
0.0271897	15.2192	0.193859	0.84854	0.979719	-5.15932	Ndufb10
0.0270946	15.9745	0.217025	0.830723	0.979719	-5.15589	Vapa
0.0269834	11.7949	0.178349	0.860516	0.979719	-5.16141	Naa50
0.0263136	16.5883	0.188848	0.852405	0.979719	-5.16002	Synpo2
0.0262766	14.4007	0.202449	0.841923	0.979719	-5.15809	Eef1d
0.0262057	11.3354	0.250869	0.804865	0.979719	-5.15017	Xpo1
0.0261929	20.2633	0.21006	0.83607	0.979719	-5.15696	Myl1
0.0260291	12.497	0.19042	0.851192	0.979719	-5.1598	Abhd16a
0.0260064	15.0212	0.184677	0.855626	0.979719	-5.16058	Gyg1
0.0257593	12.1163	0.203744	0.840927	0.979719	-5.1579	Nexn
0.0251751	14.3114	0.187236	0.853649	0.979719	-5.16024	Col15a1
0.0251299	17.0591	0.19937	0.844294	0.979719	-5.15854	Klhl41
0.0245091	12.9614	0.168878	0.867847	0.979719	-5.1626	Ssr4
0.0240052	19.0864	0.221924	0.826966	0.979719	-5.15511	Ak1
0.0236091	12.3068	0.252778	0.803413	0.979719	-5.14983	Usp47
0.0231276	14.6451	0.233828	0.817857	0.979719	-5.15315	Calr
0.022582	14.0149	0.223406	0.825831	0.979719	-5.15487	Ola1
0.0215957	12.8965	0.23987	0.813245	0.979719	-5.15212	Eif3a
0.0210775	12.6092	0.171234	0.866023	0.979719	-5.16231	Psmd5
0.0205298	16.9344	0.212044	0.834546	0.979719	-5.15666	Ndufb6
0.0193836	12.7743	0.205122	0.839866	0.979719	-5.1577	Nucb1
0.0193711	12.4294	0.199209	0.844418	0.979719	-5.15856	Nlrx1
0.0191571	12.1631	0.176011	0.862325	0.979719	-5.16171	Nek9
0.0191213	14.703	0.231402	0.819712	0.979719	-5.15356	Rps3
0.0177366	20.4231	0.252262	0.803806	0.979719	-5.14992	Myh1.Myh4
0.0172863	11.7715	0.168365	0.868245	0.979719	-5.16266	Cars1
0.0165707	20.019	0.193387	0.848904	0.979719	-5.15939	Tpi1
0.0163053	14.9471	0.175176	0.862971	0.979719	-5.16182	Dnpep
0.0162309	13.3269	0.207924	0.837712	0.979719	-5.15728	Asb2
0.0132471	14.4425	0.171045	0.866169	0.979719	-5.16233	Eif4g1
0.0131881	13.8845	0.17442	0.863556	0.979719	-5.16191	Cse1l
-0.0143973	19.9647	-0.18087	0.858568	0.979719	-5.16108	Myh1.Myh3.Myh4.Myh6.Myh7.Myh8
-0.0149001	14.0607	-0.167289	0.869079	0.979719	-5.16279	Npm1
-0.0149893	14.0566	-0.176883	0.86165	0.979719	-5.1616	Stxbp3
-0.0164005	12.2895	-0.199605	0.844113	0.979719	-5.15851	Copa
-0.0171417	12.425	-0.171704	0.865659	0.979719	-5.16225	Sec23a
-0.0203703	12.607	-0.214876	0.832372	0.979719	-5.15622	Cul1
-0.0212021	12.8549	-0.229645	0.821055	0.979719	-5.15385	Eif3e
-0.0214612	14.4978	-0.201301	0.842807	0.979719	-5.15826	Rps4x
-0.021608	11.9018	-0.211683	0.834823	0.979719	-5.15671	Ago2
-0.0221779	12.0932	-0.168149	0.868412	0.979719	-5.16269	Emc3
-0.022777	13.2923	-0.227284	0.822862	0.979719	-5.15424	Bola1
-0.0229814	11.7049	-0.185155	0.855257	0.979719	-5.16052	Sephs1
-0.0231128	13.7036	-0.18916	0.852165	0.979719	-5.15997	Psma1
-0.0232629	11.6438	-0.175034	0.863082	0.979719	-5.16183	Rnpep
-0.0233414	12.5666	-0.169295	0.867525	0.979719	-5.16255	Zmpste24
-0.0235706	19.0049	-0.183115	0.856832	0.979719	-5.16079	Tpm1.Tpm2
-0.0241734	13.3036	-0.168639	0.868032	0.979719	-5.16263	Rbm38
-0.024564	15.6531	-0.207153	0.838305	0.979719	-5.1574	Phkg1
-0.0248273	10.8286	-0.171472	0.865839	0.979719	-5.16228	Ckap5
-0.0249902	12.6776	-0.189394	0.851984	0.979719	-5.15994	Rab1b
-0.0259774	14.751	-0.220416	0.828122	0.979719	-5.15535	Ran
-0.0260274	12.0026	-0.200433	0.843475	0.979719	-5.15839	Khdrbs1
-0.0273337	17.226	-0.204361	0.840451	0.979719	-5.15781	Pygb.Pygm
-0.0275663	16.2537	-0.19088	0.850837	0.979719	-5.15974	Sar1a.Sar1b
-0.0278816	12.4702	-0.177145	0.861448	0.979719	-5.16157	Tatdn1
-0.0286226	14.2056	-0.238588	0.814223	0.979719	-5.15234	Glod4
-0.0295799	13.0969	-0.181578	0.85802	0.979719	-5.16099	Adh1
-0.029723	11.7891	-0.18754	0.853415	0.979719	-5.1602	Tfrc
-0.0298575	12.5897	-0.231702	0.819483	0.979719	-5.15351	U2af2
-0.0305562	11.54	-0.234326	0.817477	0.979719	-5.15307	Snap23
-0.0310174	11.4102	-0.206664	0.83868	0.979719	-5.15747	Pfdn1
-0.031056	16.2569	-0.232809	0.818637	0.979719	-5.15332	Ryr1.Ryr2
-0.0313033	10.0511	-0.171712	0.865653	0.979719	-5.16225	Flii
-0.0317217	10.8987	-0.181542	0.858048	0.979719	-5.161	Tomm34
-0.0318145	17.1906	-0.242154	0.811503	0.979719	-5.15172	Atp5f1c
-0.0326871	11.7028	-0.247312	0.807572	0.979719	-5.15081	Sgta
-0.0328644	17.6808	-0.248607	0.806587	0.979719	-5.15058	Myoz1
-0.0329019	16.7324	-0.227303	0.822847	0.979719	-5.15424	Gstp1
-0.0329832	17.1197	-0.186307	0.854367	0.979719	-5.16036	Actn1.Actn2.Actn3
-0.0330215	11.5819	-0.221071	0.82762	0.979719	-5.15525	Elavl1
-0.0338129	11.3122	-0.181681	0.857941	0.979719	-5.16098	Deptor
-0.0340296	11.0258	-0.180901	0.858544	0.979719	-5.16108	Mrpl15
-0.0341644	16.3481	-0.240101	0.813069	0.979719	-5.15208	Hspa1l.Hspa2.Hspa5.Hspa8
-0.0348709	12.4731	-0.232842	0.818611	0.979719	-5.15332	Cltb
-0.0350827	11.5417	-0.232614	0.818786	0.979719	-5.15336	Sntb2
-0.0353344	11.6158	-0.221315	0.827433	0.979719	-5.15521	Csnk1a1
-0.0358571	14.8071	-0.192274	0.849762	0.979719	-5.15955	Aimp2
-0.0360846	13.5587	-0.212681	0.834057	0.979719	-5.15656	Pafah1b2
-0.0363236	13.0299	-0.254534	0.802078	0.979719	-5.1495	Serpinh1
-0.0376422	11.9453	-0.227276	0.822868	0.979719	-5.15424	Ubac1
-0.0383165	11.4301	-0.175737	0.862537	0.979719	-5.16174	Snx5
-0.0383834	13.4838	-0.181983	0.857708	0.979719	-5.16094	Gstm2.Gstm4.Gstm7
-0.0385237	10.7676	-0.181742	0.857894	0.979719	-5.16097	Ap1b1
-0.0387351	10.7509	-0.17948	0.859642	0.979719	-5.16126	Abra
-0.0389758	12.1782	-0.242135	0.811517	0.979719	-5.15173	Ppm1a
-0.0397231	13.4109	-0.175368	0.862823	0.979719	-5.16179	Hdgf.Hdgfl3.Psip1
-0.0411675	10.8899	-0.243812	0.810239	0.979719	-5.15143	Tkfc
-0.0412181	15.3722	-0.200286	0.843588	0.979719	-5.15841	Tmod1.Tmod4
-0.0412306	12.1946	-0.247654	0.807312	0.979719	-5.15075	Tmem143
-0.0422536	10.927	-0.218159	0.829853	0.979719	-5.15571	Snrpd1
-0.0425908	12.3501	-0.221735	0.827111	0.979719	-5.15514	Kif1b
-0.0426393	10.1931	-0.219966	0.828467	0.979719	-5.15542	Tfeb
-0.0448456	10.5367	-0.216692	0.830978	0.979719	-5.15594	Psmd10
-0.045136	13.7858	-0.202985	0.841511	0.979719	-5.15802	Tubb2a.Tubb2b.Tubb4b.Tubb5
-0.0481118	11.0596	-0.213728	0.833253	0.979719	-5.1564	Rab3a
-0.0488597	10.5725	-0.173784	0.864049	0.979719	-5.16199	Rufy3
-0.0501614	13.5508	-0.228463	0.821959	0.979719	-5.15405	Ndufb3
-0.0509991	10.8033	-0.25208	0.803944	0.979719	-5.14995	Lsm8
-0.0525405	11.6977	-0.246019	0.808557	0.979719	-5.15104	Pgm3
-0.0534168	14.6916	-0.167107	0.869263	0.979719	-5.1628	Tubb2a.Tubb2b.Tubb3.Tubb4a.Tubb4b.Tubb5
-0.0537773	11.439	-0.188413	0.852741	0.979719	-5.16008	Mrpl39
-0.0539239	11.4772	-0.238983	0.813921	0.979719	-5.15227	Pcbp1.Pcbp2
-0.0546685	12.4817	-0.175679	0.862616	0.979719	-5.16174	Gstm1.Gstm3
-0.0551165	10.1252	-0.250105	0.805446	0.979719	-5.15031	Pla2g4e
-0.0551568	10.5374	-0.212023	0.834562	0.979719	-5.15666	Xpo7
-0.0551757	11.8132	-0.215435	0.831943	0.979719	-5.15613	Pfdn6
-0.0554349	11.5754	-0.244751	0.809523	0.979719	-5.15127	Itih3
-0.0564678	12.4518	-0.232055	0.819213	0.979719	-5.15345	Rab21
-0.0577743	9.49945	-0.179778	0.859412	0.979719	-5.16123	Nudcd1
-0.0595502	10.2249	-0.202083	0.842205	0.979719	-5.15815	Nadk2
-0.0627042	9.60462	-0.217633	0.830256	0.979719	-5.15579	Lamtor5
-0.0664928	9.79822	-0.189131	0.852187	0.979719	-5.15998	Alg13
-0.0691663	12.712	-0.24585	0.808716	0.979719	-5.15106	Vps4a.Vps4b
-0.0725607	10.2267	-0.224207	0.825217	0.979719	-5.15474	Endod1
-0.0753586	10.4021	-0.230665	0.820276	0.979719	-5.15368	Snx9
-0.076478	10.9941	-0.172769	0.864866	0.979719	-5.16211	Aspscr1
-0.0766488	10.6068	-0.229497	0.821168	0.979719	-5.15388	Ears2
-0.0811807	11.4237	-0.237766	0.814859	0.979719	-5.15248	Vbp1
-0.087288	11.738	-0.209937	0.836219	0.979719	-5.15696	Csrp3
-0.156235	12.8243	-0.169413	0.867592	0.979719	-5.16249	Pmpcb.Uqcrc1
-0.298352	17.1107	-0.224771	0.824999	0.979719	-5.15457	Myh3.Myh4
0.0878377	11.6984	0.164798	0.871105	0.979955	-5.16307	Ppp1r12a
0.0278659	11.8937	0.163407	0.872088	0.979955	-5.16326	Pea15
0.0171699	13.0529	0.16589	0.870163	0.979955	-5.16296	Pcyox1
-0.0231808	13.0785	-0.16344	0.872063	0.979955	-5.16325	Bzw2
-0.0241398	11.094	-0.16607	0.870023	0.979955	-5.16294	G3bp2
-0.0249982	18.451	-0.164052	0.871588	0.979955	-5.16318	Actn2.Actn3
-0.02639	11.3709	-0.164902	0.870929	0.979955	-5.16308	Luc7l2
-0.0466755	9.95932	-0.163665	0.871888	0.979955	-5.16323	Tubg1.Tubg2
0.0355917	11.222	0.162896	0.872484	0.980033	-5.16332	Srsf1
0.0231397	15.1277	0.161452	0.873604	0.980355	-5.16349	Rpl27
0.0172578	12.613	0.161407	0.873639	0.980355	-5.16349	Cul4a
-0.0252756	10.9501	-0.161262	0.873752	0.980355	-5.16351	Bod1
0.0200554	12.5469	0.160793	0.874116	0.980396	-5.16356	Psmd12
0.0402405	13.3373	0.159646	0.875013	0.980701	-5.16369	Nap1l1.Nap1l4
0.0351892	10.3466	0.158886	0.875596	0.980701	-5.16378	Eps15l1
0.0179087	20.3293	0.158756	0.875696	0.980701	-5.1638	Acta1.Actg2
-0.0178468	17.0722	-0.158787	0.875672	0.980701	-5.16379	Atp5mf
0.0275136	11.8676	0.15667	0.877315	0.981721	-5.16404	Dcaf8
-0.0218834	11.2201	-0.156318	0.877589	0.981721	-5.16408	Prmt5
-0.0323469	10.1986	-0.156672	0.877314	0.981721	-5.16404	Tbcel
0.0300651	13.2693	0.155503	0.878221	0.982062	-5.16417	Dhrs4
0.0408198	11.3458	0.153643	0.879666	0.982127	-5.16438	Vamp2.Vamp3
0.0357969	10.7801	0.152672	0.88042	0.982127	-5.16448	Srsf3.Srsf7
0.0228255	11.2423	0.154529	0.878977	0.982127	-5.16428	Hspbp1
0.020196	14.7975	0.152053	0.880901	0.982127	-5.16455	Tmod4
-0.015391	13.2306	-0.153797	0.879546	0.982127	-5.16436	Aars1
-0.019093	14.2146	-0.152129	0.880842	0.982127	-5.16454	Pfn1
-0.0412241	10.8851	-0.152873	0.880264	0.982127	-5.16446	Nup62
-0.0759672	10.2966	-0.152556	0.880529	0.982127	-5.16449	Aasdhppt
0.0590388	9.94041	0.148936	0.883323	0.982317	-5.16489	Nub1
0.0309078	10.0095	0.149158	0.883151	0.982317	-5.16487	Cc2d1b
0.0215264	12.8562	0.149973	0.882517	0.982317	-5.16478	Gdi1
0.01848	11.8149	0.149776	0.88267	0.982317	-5.1648	Tomm70
-0.0144648	17.0857	-0.149919	0.882559	0.982317	-5.16479	Pebp1
-0.0235643	12.0838	-0.148883	0.883365	0.982317	-5.1649	Arf2
-0.0507261	10.4204	-0.149869	0.882598	0.982317	-5.16479	Rala
0.0425346	10.4287	0.148327	0.883797	0.982433	-5.16496	Edc4
-0.0272748	11.6088	-0.147862	0.884158	0.98247	-5.16501	Yme1l1
-0.0209179	12.5946	-0.147299	0.884595	0.982592	-5.16507	Mri1
0.0402616	12.9581	0.146669	0.885104	0.982793	-5.16513	Myh10.Myh11
0.0232679	11.5604	0.145438	0.886043	0.983471	-5.16526	Gpcpd1
-0.0475823	11.1096	-0.144963	0.886413	0.983518	-5.16531	Ufm1
0.0141669	15.7308	0.144016	0.887149	0.983607	-5.16541	Ndufs7
-0.0471179	16.8991	-0.144457	0.886844	0.983607	-5.16536	Mtco1
0.064489	11.2444	0.141806	0.888905	0.983735	-5.16563	Lyrm1
0.0292735	11.3858	0.142301	0.888483	0.983735	-5.16559	Ado
0.0181631	12.7394	0.141914	0.888785	0.983735	-5.16563	Itga7
-0.0287112	9.62635	-0.142616	0.888238	0.983735	-5.16556	Cdk16
-0.0317635	10.8316	-0.142978	0.887957	0.983735	-5.16552	Babam1
0.0634797	10.4701	0.138612	0.891366	0.983917	-5.16596	Map1a.Map1b
0.0464286	10.3571	0.138484	0.891454	0.983917	-5.16598	Lpgat1
0.0264303	11.4208	0.137331	0.892352	0.983917	-5.16609	Gamt
0.0223509	15.8233	0.140778	0.889668	0.983917	-5.16575	Ldha.Ldhb
0.0127181	16.6406	0.137897	0.891911	0.983917	-5.16604	Vapa.Vapb
-0.0140629	13.3641	-0.138883	0.891143	0.983917	-5.16594	Strap
-0.015718	18.7749	-0.138951	0.891091	0.983917	-5.16593	Actn3
-0.0229616	12.283	-0.139808	0.890424	0.983917	-5.16584	Gpt2
-0.0340548	13.7205	-0.140067	0.890228	0.983917	-5.16582	Tuba1a
-0.0592804	10.206	-0.137343	0.892343	0.983917	-5.16609	Mstn
0.0578676	11.9399	0.125156	0.901901	0.984282	-5.16724	Tlcd4
0.0333306	9.71038	0.117479	0.907831	0.984282	-5.16792	Rab9a
0.0327178	10.5456	0.128967	0.898868	0.984282	-5.1669	Atp6v1f
0.0304721	11.6301	0.113736	0.910754	0.984282	-5.16824	Dcun1d1
0.0304508	9.76314	0.116052	0.908945	0.984282	-5.16804	Chmp7
0.0287644	12.0262	0.128881	0.898936	0.984282	-5.16691	Postn
0.0283925	18.0619	0.119371	0.906358	0.984282	-5.16776	Pygl.Pygm
0.0257779	10.7027	0.126642	0.900682	0.984282	-5.16711	Emc7
0.0248916	15.6388	0.110769	0.913072	0.984282	-5.16848	Ndufc2
0.0239974	14.3824	0.129983	0.898076	0.984282	-5.1668	Sypl2
0.0236835	14.5624	0.134857	0.894278	0.984282	-5.16634	Camk2g
0.0235413	15.7505	0.116656	0.908474	0.984282	-5.16799	Tpm1.Tpm3
0.0200823	12.2331	0.109042	0.914422	0.984282	-5.16862	Agpat3
0.019554	12.3743	0.108711	0.91468	0.984282	-5.16864	Bcap31
0.0192642	11.4339	0.116884	0.908295	0.984282	-5.16797	Tmx4
0.018891	11.2856	0.122092	0.904231	0.984282	-5.16752	Napg
0.0187633	12.8846	0.113273	0.911116	0.984282	-5.16827	Mcu
0.0180688	12.5654	0.125203	0.901803	0.984282	-5.16725	Myh14
0.0180085	11.7845	0.113807	0.910699	0.984282	-5.16823	Retreg1
0.0178927	12.4151	0.126957	0.900436	0.984282	-5.16709	Hddc2
0.0175833	12.8043	0.118161	0.907299	0.984282	-5.16787	Sqor
0.0174125	13.5743	0.109166	0.914325	0.984282	-5.16861	Rpl11
0.0172986	12.5662	0.11767	0.907682	0.984282	-5.16791	Cand1
0.0159143	12.4605	0.12048	0.905488	0.984282	-5.16767	Pcyt1a
0.0152072	12.7462	0.12773	0.899833	0.984282	-5.16701	Prune1
0.0141941	18.4695	0.119657	0.906131	0.984282	-5.16774	Mdh1
0.0133689	12.5376	0.117411	0.907884	0.984282	-5.16793	Ppp3ca
0.0128742	11.9992	0.124226	0.902566	0.984282	-5.16733	Atp6v1b2
0.0127193	15.0607	0.114728	0.909979	0.984282	-5.16815	Cdh13
0.0122575	12.4991	0.125759	0.90137	0.984282	-5.16719	Tra2b
0.0109173	15.7447	0.112883	0.91142	0.984282	-5.16831	Msn.Rdx
0.00985491	12.3609	0.109392	0.914148	0.984282	-5.16859	Cct3
-0.0101606	15.6643	-0.111425	0.91256	0.984282	-5.16843	Ube2l3
-0.0111301	12.6287	-0.129086	0.898775	0.984282	-5.16689	Kpnb1
-0.0121633	13.3062	-0.128043	0.899589	0.984282	-5.16699	Acad9
-0.0124244	12.7997	-0.110439	0.91333	0.984282	-5.1685	Kyat1
-0.0126881	12.6346	-0.128152	0.899503	0.984282	-5.16697	Cops8
-0.0130101	12.4729	-0.122359	0.904022	0.984282	-5.1675	Metap2
-0.0136961	12.7288	-0.113837	0.910676	0.984282	-5.16823	Ak2
-0.0149899	13.4325	-0.133794	0.895107	0.984282	-5.16644	Map2k4
-0.015829	11.5759	-0.132823	0.895863	0.984282	-5.16653	Prmt1
-0.0161418	12.7385	-0.129637	0.898346	0.984282	-5.16684	Anxa3
-0.0166899	11.3783	-0.124421	0.902413	0.984282	-5.16732	Chmp4b
-0.0177906	11.8982	-0.126132	0.901079	0.984282	-5.16716	Scn1b
-0.0191728	12.3637	-0.108866	0.914559	0.984282	-5.16863	Gstt1
-0.0206549	11.3108	-0.10983	0.913806	0.984282	-5.16855	Anp32b
-0.0206612	10.3997	-0.114067	0.910495	0.984282	-5.16821	Igf2r
-0.0212626	11.681	-0.13032	0.897814	0.984282	-5.16677	Myorg
-0.0213386	9.55324	-0.111001	0.912891	0.984282	-5.16846	Abcb1a
-0.021504	12.6442	-0.123231	0.903342	0.984282	-5.16742	Rbm8a
-0.021647	11.7797	-0.11076	0.913079	0.984282	-5.16848	Ppic
-0.0220717	11.1423	-0.121095	0.905009	0.984282	-5.16761	Rbfox1
-0.0221442	11.7346	-0.113989	0.910556	0.984282	-5.16822	Mapre2.Mapre3
-0.0261648	12.5071	-0.118291	0.907197	0.984282	-5.16785	Tubb3.Tubb4a.Tubb4b.Tubb5
-0.0266712	10.5218	-0.124319	0.902493	0.984282	-5.16733	Mipep
-0.0281953	15.1745	-0.136321	0.893139	0.984282	-5.16619	Calml3
-0.0306764	10.2636	-0.117008	0.908199	0.984282	-5.16796	Mrpl51
-0.0315021	11.7262	-0.133407	0.895408	0.984282	-5.16648	Hsdl2
-0.0325598	11.8932	-0.121275	0.904868	0.984282	-5.1676	Epb41l2
-0.0327001	9.36927	-0.11346	0.910969	0.984282	-5.16826	Acox3
-0.0351522	9.64118	-0.123631	0.90303	0.984282	-5.16739	Mrpl14
-0.035957	11.3924	-0.124211	0.902577	0.984282	-5.16733	Ddah1
-0.0375231	11.5323	-0.122134	0.904198	0.984282	-5.16752	Plcl1
-0.0394612	19.0294	-0.114927	0.909875	0.984282	-5.16813	Myh8
-0.0441745	9.45002	-0.116202	0.908828	0.984282	-5.16803	Stambp
-0.0501764	12.381	-0.127947	0.899721	0.984282	-5.16698	Ankrd2
-0.0721577	12.2833	-0.121159	0.905059	0.984282	-5.16759	Nol9
-0.0311283	8.79247	-0.107142	0.915906	0.985248	-5.16876	Tbl2
-0.0074232	13.1457	-0.106574	0.91635	0.985372	-5.16881	Eif3c
0.0432004	9.89793	0.104105	0.918281	0.985764	-5.169	Rbp1
0.0221277	10.4975	0.104006	0.918358	0.985764	-5.169	Tm9sf3
0.0153424	14.0793	0.10437	0.918074	0.985764	-5.16898	Qdpr
-0.0211332	12.6185	-0.104286	0.918139	0.985764	-5.16898	Eif3j1.Eif3j2
-0.031749	10.1186	-0.104245	0.918171	0.985764	-5.16899	Lhpp
0.126785	10.7411	0.0997282	0.921797	0.986349	-5.1693	Sec16a
0.0271565	10.4685	0.101266	0.920501	0.986349	-5.16921	Psmd9
0.0251932	9.23956	0.100893	0.920793	0.986349	-5.16923	Cad
0.023611	11.2054	0.102271	0.919715	0.986349	-5.16913	Rbbp9
0.0205586	13.9055	0.102413	0.919604	0.986349	-5.16912	Gstm1.Gstm2.Gstm4.Gstm7
0.0179214	11.9225	0.0995614	0.921835	0.986349	-5.16933	Rbp4
0.0136634	17.0934	0.102006	0.919922	0.986349	-5.16915	Flnc
0.00967873	14.7351	0.100485	0.921113	0.986349	-5.16926	Prkaca.Prkacb
-0.00780972	13.8615	-0.0989224	0.922335	0.986349	-5.16938	Vcl
-0.0145396	11.8246	-0.0983108	0.922813	0.986349	-5.16942	Cyrib
-0.02084	10.4385	-0.098117	0.922965	0.986349	-5.16943	Ube2f
-0.0254391	12.2968	-0.097841	0.923181	0.986349	-5.16945	Hspa1l
-0.0317398	10.4485	-0.0980799	0.922994	0.986349	-5.16944	Ppm1l
0.0120798	17.2111	0.0962213	0.924449	0.987352	-5.16957	Ywhae
0.0321498	9.81157	0.092182	0.92761	0.987412	-5.16984	Pecr
0.0263994	10.5205	0.0935376	0.926549	0.987412	-5.16975	Il1rap
0.0193406	11.9714	0.0915898	0.928074	0.987412	-5.16988	Steap3
0.0159811	12.7986	0.0911007	0.928457	0.987412	-5.16992	Slc25a13
0.0151503	11.2428	0.0913372	0.928272	0.987412	-5.1699	Gsk3b
0.0141464	10.1332	0.0913505	0.928261	0.987412	-5.1699	Igbp1
0.00817083	16.3627	0.093378	0.926674	0.987412	-5.16976	Rtn4
-0.0174554	11.8306	-0.0920573	0.927708	0.987412	-5.16985	Perm1
-0.0186112	10.6151	-0.0940072	0.926182	0.987412	-5.16972	Eftud2
-0.0191748	10.1789	-0.0921922	0.927602	0.987412	-5.16984	Xrcc5
-0.020812	10.8158	-0.0933744	0.926677	0.987412	-5.16976	Acly
-0.0224646	11.8709	-0.0945137	0.925785	0.987412	-5.16969	Neu2
0.0997314	13.4222	0.0879823	0.930981	0.987855	-5.17011	Nf1
0.0367646	10.4188	0.0855515	0.932805	0.987855	-5.17027	Mrpl1
0.0303006	12.3458	0.0836269	0.934333	0.987855	-5.17039	Tubb2a.Tubb2b
0.0233782	12.0688	0.0875459	0.931241	0.987855	-5.17015	Armc1
0.0153948	13.4734	0.0872313	0.931487	0.987855	-5.17017	Rpl10
0.0138016	10.3217	0.0856899	0.932695	0.987855	-5.17026	Pecam1
0.0108164	11.6816	0.0844412	0.933673	0.987855	-5.17034	Strn3
-0.00927622	11.9125	-0.0842081	0.933856	0.987855	-5.17035	Rap1gds1
-0.0123224	15.5902	-0.087857	0.930997	0.987855	-5.17013	Cacna2d1
-0.0144268	12.2347	-0.0874299	0.931332	0.987855	-5.17015	Camk2b
-0.0158602	11.9113	-0.0834177	0.934475	0.987855	-5.1704	Cap1
-0.0162397	10.572	-0.0901092	0.929233	0.987855	-5.16998	Tnpo1
-0.0175922	11.89	-0.0847248	0.933451	0.987855	-5.17032	Ddx17.Ddx3x.Ddx3y.Ddx5
-0.0179611	11.4323	-0.0863311	0.932193	0.987855	-5.17022	Ilf3
-0.0190405	11.575	-0.0868456	0.93179	0.987855	-5.17019	Mavs
-0.0213663	10.5909	-0.0876292	0.931176	0.987855	-5.17014	Slmap
-0.0217548	10.7765	-0.0855062	0.932839	0.987855	-5.17027	Ckap4
-0.00613094	13.096	-0.0811423	0.936258	0.988694	-5.17054	Ecpas
-0.0098039	14.9082	-0.0812461	0.936177	0.988694	-5.17053	Synpo2l
-0.0114255	11.1809	-0.0813342	0.936108	0.988694	-5.17053	Tbrg4
-0.00766379	12.8525	-0.0806635	0.936634	0.988742	-5.17056	Xpnpep1
0.0142229	11.0471	0.0800065	0.937149	0.988937	-5.1706	Arhgap17
0.0105935	13.8659	0.0791309	0.937835	0.988966	-5.17065	Atp1a1
-0.0103766	15.9971	-0.0793275	0.937681	0.988966	-5.17064	Ndufs6
0.0300272	9.79146	0.077751	0.938917	0.989195	-5.17073	Atp6v0a1
0.0210291	10.3906	0.0771696	0.939372	0.989195	-5.17076	Ccdc25
0.0193283	12.6921	0.0772548	0.939306	0.989195	-5.17076	Tmpo
-0.012014	11.3276	-0.0780534	0.93868	0.989195	-5.17071	Nfu1
0.0183045	12.181	0.0745491	0.941427	0.990137	-5.17091	Nedd8
-0.00984106	14.3873	-0.074314	0.941611	0.990137	-5.17092	Rps10
-0.0111863	12.2669	-0.0743878	0.941554	0.990137	-5.17092	Clybl
-0.0119174	12.9208	-0.0742288	0.941678	0.990137	-5.17093	Ptges2
-0.0122864	10.6012	-0.0739231	0.941918	0.990137	-5.17094	Pex14
0.0347907	14.5132	0.0729827	0.94271	0.990262	-5.17099	Tagln
0.0118449	13.1856	0.0717143	0.94365	0.990262	-5.17106	Gpd1l
0.010742	11.7952	0.0722013	0.943268	0.990262	-5.17103	Pin1
0.0107052	11.749	0.0716783	0.943678	0.990262	-5.17106	Eif3g
-0.0143171	10.922	-0.071303	0.943973	0.990262	-5.17108	Ppp2r5e
-0.0274856	10.9829	-0.0712477	0.944019	0.990262	-5.17108	Rras.Rras2
0.00685565	14.2161	0.0707185	0.944431	0.990348	-5.17111	Psmc3
-0.0149351	10.9363	-0.0702481	0.9448	0.990389	-5.17113	Dennd10
0.035144	12.2075	0.0671958	0.947242	0.990869	-5.17128	Igh.3
0.0156334	10.6568	0.0680336	0.946538	0.990869	-5.17124	Hnrnpf.Hnrnph1
0.0139288	11.0037	0.0687753	0.945956	0.990869	-5.17121	Api5
0.00892689	11.3101	0.0674993	0.946957	0.990869	-5.17127	Copb2
0.00546874	13.797	0.068818	0.945922	0.990869	-5.17121	Dysf
-0.0299915	10.951	-0.0677889	0.946742	0.990869	-5.17126	Mrps35
-0.0113871	11.0028	-0.0637129	0.949928	0.993332	-5.17145	Acat2
-0.0101286	13.0929	-0.0630357	0.950459	0.993541	-5.17148	Mbnl1
0.0196196	14.5882	0.0605061	0.95246	0.993609	-5.17159	Tnnt1.Tnnt3
0.00613372	14.0371	0.0614778	0.951682	0.993609	-5.17155	Tpp2
-0.00816786	12.909	-0.0608226	0.952196	0.993609	-5.17158	Coro6
-0.0100537	11.9987	-0.06042	0.952512	0.993609	-5.1716	Rps6kb2
-0.0117627	10.7204	-0.0616459	0.95155	0.993609	-5.17154	Rasa4
-0.0212363	11.9154	-0.0608139	0.952215	0.993609	-5.17158	Rer1
0.0211546	10.6023	0.0585874	0.953951	0.993726	-5.17168	Vamp3
0.0105469	10.9593	0.059296	0.953395	0.993726	-5.17165	Ptgr2
-0.00734452	14.9096	-0.0587508	0.953823	0.993726	-5.17167	Oat
-0.00849896	13.714	-0.059774	0.953019	0.993726	-5.17163	Pdcd6
-0.0259182	10.9561	-0.0581282	0.954322	0.993768	-5.1717	Mtch1
-0.0151197	10.0274	-0.0564743	0.95561	0.994763	-5.17177	Rprd1b
0.00985851	15.07	0.0544597	0.957192	0.995718	-5.17185	Camk2a
0.00768426	11.5325	0.0545281	0.957138	0.995718	-5.17184	Ogt
-0.00732095	12.5301	-0.0537954	0.957713	0.995916	-5.17187	Actr1a.Actr1b
0.0288706	14.4608	0.0526331	0.958669	0.99612	-5.17191	Col1a2
0.0181461	10.1157	0.0522757	0.958907	0.99612	-5.17193	Ubl5
-0.0071586	19.0631	-0.0528047	0.958491	0.99612	-5.17191	Myh1.Myh4.Myh6.Myh7.Myh8
0.0186258	12.2074	0.0391778	0.969219	0.996866	-5.17236	Col4a2
0.0161865	9.89238	0.0417407	0.967182	0.996866	-5.17229	CA050_MOUSE
0.0148095	18.3977	0.0454572	0.964279	0.996866	-5.17217	Myh4.Myh6.Myh7
0.0132802	10.1635	0.0363758	0.971398	0.996866	-5.17244	Pcm1
0.0130492	9.91786	0.0497069	0.960924	0.996866	-5.17203	Hars2
0.0102864	12.2741	0.0392379	0.969149	0.996866	-5.17236	Mustn1
0.00924595	14.0704	0.0357828	0.971868	0.996866	-5.17246	Actn1
0.00786072	16.3241	0.0406604	0.968031	0.996866	-5.17232	Myh3
0.00783719	14.7527	0.0492175	0.961309	0.996866	-5.17204	Ywhag
0.00743927	13.0655	0.0350734	0.972422	0.996866	-5.17248	Rpl4
0.00677722	13.4721	0.0359035	0.97177	0.996866	-5.17245	Impa1
0.00665979	10.6088	0.0348771	0.972576	0.996866	-5.17248	Timm23
0.00659512	10.8761	0.0452524	0.964423	0.996866	-5.17218	Nudt21
0.00650158	10.1287	0.0347548	0.972672	0.996866	-5.17248	Tmed3
0.00630648	14.7123	0.0349438	0.972524	0.996866	-5.17248	Rps16
0.006085	10.3293	0.0350089	0.972473	0.996866	-5.17248	Atp6v1d
0.00398412	12.5823	0.0344332	0.972925	0.996866	-5.17249	Eml2
0.00323446	13.1233	0.037891	0.970208	0.996866	-5.1724	Nedd4
-0.00367731	14.1732	-0.048052	0.962224	0.996866	-5.17209	Mypn
-0.00401157	12.9538	-0.046007	0.963831	0.996866	-5.17215	Serbp1
-0.00449031	13.5166	-0.0430015	0.966192	0.996866	-5.17225	Wars1
-0.00450568	12.3253	-0.0428001	0.96635	0.996866	-5.17226	Actr3
-0.00464912	12.2386	-0.0476352	0.962552	0.996866	-5.1721	Csnk2a1
-0.0048089	15.1457	-0.0425161	0.966573	0.996866	-5.17227	Gdi2
-0.00641754	15.0625	-0.0356193	0.971993	0.996866	-5.17246	Ndufa7
-0.00652868	12.3579	-0.0431059	0.96611	0.996866	-5.17225	Abcf1
-0.0069622	11.9854	-0.0347273	0.972694	0.996866	-5.17248	Rab35
-0.00725338	11.4874	-0.0424079	0.966658	0.996866	-5.17227	Nudc
-0.00769194	16.0316	-0.0382015	0.969964	0.996866	-5.17239	Park7
-0.00777982	10.9163	-0.0374391	0.970563	0.996866	-5.17241	Snrpe
-0.00853618	14.6392	-0.0374465	0.970557	0.996866	-5.17241	Myh1.Myh11.Myh3.Myh4.Myh6.Myh7.Myh7b.Myh8
-0.00944555	9.77117	-0.0387008	0.969571	0.996866	-5.17238	Heatr3
-0.0108654	9.05864	-0.037302	0.97067	0.996866	-5.17242	Guf1
-0.0116676	11.2536	-0.0503655	0.960407	0.996866	-5.172	Rab3gap2
-0.0116958	11.6566	-0.0503763	0.960398	0.996866	-5.172	Aprt
-0.0119275	11.2157	-0.034511	0.972864	0.996866	-5.17249	Sh3glb2
-0.0127151	9.45968	-0.0358268	0.97183	0.996866	-5.17246	Cd82
-0.0163543	11.0111	-0.0438142	0.965554	0.996866	-5.17223	Serpina3m
-0.0218986	11.1319	-0.040575	0.968117	0.996866	-5.17232	Rmc1
-0.0237697	11.5687	-0.0408515	0.967909	0.996866	-5.17232	Prph.Vim
0.00405345	12.2572	0.0324696	0.974469	0.997759	-5.17254	Mat2b
-0.00293172	16.8496	-0.0307835	0.975794	0.997759	-5.17258	Akr1b1
-0.00420955	12.452	-0.0320116	0.974828	0.997759	-5.17255	Acot9
-0.0104035	11.1865	-0.031278	0.975405	0.997759	-5.17257	Nudt19
-0.0125602	10.4731	-0.0311203	0.975529	0.997759	-5.17257	Gimap4
-0.0142301	11.0527	-0.0327628	0.974244	0.997759	-5.17253	Plp2
0.0170269	10.9046	0.02978	0.976596	0.998239	-5.1726	Grb14
0.0023278	12.5924	0.0283043	0.977743	0.99873	-5.17263	Vps35
-0.00374607	13.1276	-0.0284779	0.977606	0.99873	-5.17263	Usp14
0.0149348	11.0454	0.0266036	0.979092	0.999215	-5.17266	Psmg3
-0.00358827	11.5179	-0.0264283	0.979218	0.999215	-5.17267	Mrps10
-0.00413158	11.9622	-0.0271682	0.978636	0.999215	-5.17265	Tmed2
0.0132188	14.8877	0.0189232	0.985136	0.999713	-5.17279	Ckb.Ckm
0.00680225	10.05	0.0130711	0.989722	0.999713	-5.17286	Dctn6
0.00653374	11.3882	0.01801	0.985838	0.999713	-5.1728	Mesd
0.00485219	12.1468	0.0240844	0.98106	0.999713	-5.17271	Plin3
0.00473219	13.5476	0.0182679	0.985636	0.999713	-5.1728	Tmod1
0.00456654	11.1702	0.0214163	0.983158	0.999713	-5.17276	Glrx2
0.00419116	12.3351	0.0160067	0.987412	0.999713	-5.17283	Rbbp4.Rbbp7
0.00393047	12.757	0.0205202	0.983863	0.999713	-5.17277	Myh10.Myh11.Myh14.Myh9
0.00367697	15.37	0.0172758	0.986414	0.999713	-5.17281	Eno1.Eno2
0.00296494	11.7489	0.0201329	0.984167	0.999713	-5.17277	Nae1
0.00293263	9.78817	0.0112729	0.991134	0.999713	-5.17288	Rab11fip5
0.00208347	9.43173	0.00563905	0.995565	0.999713	-5.17291	Kdelr1
0.00204549	10.5843	0.00957498	0.99247	0.999713	-5.17289	Anpep
0.0019795	13.1754	0.0149205	0.988266	0.999713	-5.17284	Ide
0.00162139	12.2115	0.00935622	0.992642	0.999713	-5.17289	Rras
0.00147349	16.9331	0.0207851	0.983655	0.999713	-5.17277	Hspa8
0.00136385	13.4757	0.0111918	0.991198	0.999713	-5.17288	Mpi
0.00121111	11.029	0.00639011	0.994974	0.999713	-5.17291	Cpped1
0.00114025	16.4195	0.008896	0.993004	0.999713	-5.17289	Eno1
0.000978815	11.1799	0.00529244	0.995838	0.999713	-5.17291	Ptpn1
0.000957754	12.881	0.00290086	0.997719	0.999713	-5.17292	Csrp1
0.000876317	10.7993	0.00354697	0.99721	0.999713	-5.17292	Cd200
0.000804821	11.8001	0.00442798	0.996518	0.999713	-5.17291	Tbc1d1
0.000772036	13.9319	0.00492252	0.996129	0.999713	-5.17291	Pafah1b1
0.00060399	12.7896	0.00260217	0.997953	0.999713	-5.17292	Aldh4a1
0.000120696	15.6618	0.00133181	0.998953	0.999713	-5.17292	Atl2
-9.11392e-05	12.4427	-0.000758101	0.999404	0.999713	-5.17292	Hnrnpa1
-0.0001303	10.2055	-0.000683755	0.999462	0.999713	-5.17292	Gsk3a
-0.000191804	12.5934	-0.000365669	0.999713	0.999713	-5.17292	Atp2a2
-0.000282417	9.9858	-0.00127464	0.998998	0.999713	-5.17292	Ddx39a
-0.000568994	10.3049	-0.00326295	0.997434	0.999713	-5.17292	Mycbp
-0.000711276	14.4862	-0.00629702	0.995048	0.999713	-5.17291	Ahcy
-0.000716551	10.2928	-0.0013842	0.998912	0.999713	-5.17292	Mrtfa
-0.000921935	11.0599	-0.00328495	0.997417	0.999713	-5.17292	Aldh1l1
-0.00107422	12.0366	-0.00764449	0.993988	0.999713	-5.1729	Gna13
-0.00119334	9.41133	-0.00519274	0.995916	0.999713	-5.17291	Mrps9
-0.00139593	13.3752	-0.0144237	0.988657	0.999713	-5.17285	Lta4h
-0.00167169	13.0187	-0.0108836	0.991441	0.999713	-5.17288	Gspt1
-0.00175363	14.5937	-0.0084765	0.993334	0.999713	-5.1729	Mif
-0.00176506	11.6659	-0.00889209	0.993007	0.999713	-5.17289	Psme2
-0.00185034	10.5461	-0.00915025	0.992804	0.999713	-5.17289	Smu1
-0.00190248	17.6152	-0.0114758	0.990975	0.999713	-5.17287	Pdlim7
-0.00200171	10.4258	-0.0134582	0.989416	0.999713	-5.17286	Tpr
-0.0020849	14.6363	-0.0126186	0.990076	0.999713	-5.17286	Rpl17
-0.00209806	12.6276	-0.0192313	0.984876	0.999713	-5.17279	Arpc2
-0.00211927	11.4262	-0.00700531	0.994491	0.999713	-5.1729	Akt2
-0.00222564	12.5472	-0.0181168	0.985753	0.999713	-5.1728	Snd1
-0.00270117	12.0756	-0.0140531	0.988948	0.999713	-5.17285	Lamtor3
-0.00293833	11.5231	-0.0132373	0.98959	0.999713	-5.17286	Picalm
-0.00306922	11.2014	-0.0149958	0.988207	0.999713	-5.17284	Emc2
-0.0031078	16.0054	-0.0192559	0.984857	0.999713	-5.17279	Gstm1.Gstm2.Gstm4.Gstm5.Gstm7
-0.00317588	10.9856	-0.0223465	0.982427	0.999713	-5.17274	Alkbh3
-0.00326388	13.5182	-0.0191077	0.984973	0.999713	-5.17279	Lactb2
-0.00334251	11.4735	-0.0193699	0.984767	0.999713	-5.17279	Spg7
-0.0033461	17.7883	-0.0120618	0.990516	0.999713	-5.17287	H2bc12.H2bc14.H2bc3.H2bc4.H2bc7.H2bc9.Hist1h2bp.Hist2h2bb
-0.00424745	11.1487	-0.0229701	0.981937	0.999713	-5.17273	Micos13
-0.00478357	14.2905	-0.0224179	0.982371	0.999713	-5.17274	Tmem109
-0.00531337	10.0522	-0.0169558	0.986666	0.999713	-5.17282	Rsl1d1
-0.00538102	17.2002	-0.0245034	0.980731	0.999713	-5.1727	Flnb.Flnc
-0.00700017	11.1827	-0.0243685	0.980837	0.999713	-5.17271	Mlf1

### Sheet: limma_Ctsb-Con (AD)
logFC	AveExpr	t	P.Value	adj.P.Val	B	protein
-0.483991	13.781	-4.99556	0.000104525	0.313364	0.741126	Eif4a1
1.11909	11.5175	4.38186	0.00038994	0.363975	-0.188925	Ostn
0.875674	17.2503	4.25523	0.000513475	0.363975	-0.387331	H4c1
0.759199	17.0041	4.17841	0.000607029	0.363975	-0.508606	Nme1.Nme2
0.545378	12.01	4.55458	0.000268356	0.363975	0.0783743	Pgrmc2
1.25606	18.3977	3.77928	0.00152502	0.388386	-1.18172	Myh4.Myh6.Myh7
1.03922	16.1907	3.71907	0.00168413	0.388386	-1.25619	Mybph
-0.324573	14.6183	-3.90317	0.00110785	0.388386	-0.948021	Hk2
-0.380172	13.2466	-3.75873	0.00152012	0.388386	-1.1811	Abcb7
-0.416946	13.5331	-3.72341	0.00164239	0.388386	-1.23829	Bcat2
-0.458775	12.2316	-3.7826	0.00144266	0.388386	-1.14248	Sfpq
-0.611206	10.3217	-3.71981	0.00165541	0.388386	-1.24413	Pecam1
-0.650089	11.042	-3.75808	0.00152228	0.388386	-1.18215	Timm9
1.34944	12.7901	3.28009	0.00452826	0.392286	-1.98895	Mylk
1.29876	13.4821	3.20169	0.00538653	0.392286	-2.11808	Nudcd3
1.09112	14.736	3.24507	0.00477625	0.392286	-2.03104	Txn
0.904258	17.7883	3.19521	0.00528732	0.392286	-2.10777	H2bc12.H2bc14.H2bc3.H2bc4.H2bc7.H2bc9.Hist1h2bp.Hist2h2bb
0.851278	14.6392	3.66061	0.00188458	0.392286	-1.34013	Myh1.Myh11.Myh3.Myh4.Myh6.Myh7.Myh7b.Myh8
0.622429	11.722	3.27845	0.00434174	0.392286	-1.96201	Ptms
0.613381	15.1562	3.18696	0.00529535	0.392286	-2.11073	Fitm1
0.538668	19.8073	3.34121	0.00378747	0.392286	-1.85985	Myh1.Myh3.Myh4.Myh6.Myh7.Myh7b.Myh8
0.529091	13.7389	3.11895	0.0061347	0.392286	-2.22106	Rpl14
0.509653	14.7919	3.33584	0.00383203	0.392286	-1.86859	Tcap
0.500377	14.2278	3.36481	0.00359767	0.392286	-1.82143	Eif4a2
0.455578	12.1143	3.14628	0.00578273	0.392286	-2.17674	Prpsap2
0.427527	12.8648	3.16748	0.0055235	0.392286	-2.14235	Myl12b
0.425175	12.8647	3.41472	0.00322662	0.392286	-1.74014	Rad23a.Rad23b
0.392451	20.1866	3.25735	0.00454537	0.392286	-1.99632	Pygb.Pygl.Pygm
0.345508	11.8059	3.17617	0.00542049	0.392286	-2.12824	Popdc2
-0.309104	12.9143	-3.18004	0.00537536	0.392286	-2.12197	L2hgdh
-0.327373	13.3782	-3.18244	0.00534747	0.392286	-2.11807	Sgcg
-0.342289	14.0384	-3.20777	0.0050618	0.392286	-2.07693	Rpl12
-0.362302	13.479	-3.17723	0.00540815	0.392286	-2.12653	Spryd4
-0.391366	14.3062	-3.23324	0.00478975	0.392286	-2.03554	Ppp1ca.Ppp1cb.Ppp1cc
-0.436756	11.2024	-3.15849	0.00563207	0.392286	-2.15695	Nhlrc2
-0.442486	11.9308	-3.25107	0.00460787	0.392286	-2.00655	Mrps22
-0.444901	15.2228	-3.59801	0.00216144	0.392286	-1.44183	Ndufa12
-0.44805	10.9879	-3.63473	0.00199449	0.392286	-1.38216	Bckdk
-0.463659	10.4543	-3.36337	0.00360894	0.392286	-1.82376	Gcn1
-0.46624	11.7283	-3.16729	0.00552574	0.392286	-2.14266	Plpp1
-0.475093	11.5819	-3.1178	0.00614992	0.392286	-2.22292	Elavl1
-0.498398	13.9898	-3.16302	0.00557704	0.392286	-2.14958	Glul
-0.501836	10.5851	-3.22573	0.00486838	0.392286	-2.04774	Tsfm
-0.555865	13.5168	-3.126	0.00604197	0.392286	-2.20963	Cd99
-0.79094	11.9511	-3.11873	0.00613754	0.392286	-2.22141	Dmd.Drp2
-1.07216	9.00217	-3.17609	0.00542146	0.392286	-2.12837	Cd151
-1.79018	14.3149	-3.49051	0.00298259	0.392286	-1.67521	Actn2.Actn4
-0.382238	16.2257	-3.08382	0.00661781	0.395155	-2.27793	Cpt2
-0.45516	12.5533	-3.07657	0.00672211	0.395155	-2.28967	Rtn4ip1
-0.465664	11.2423	-3.09028	0.0065263	0.395155	-2.26748	Hspbp1
-0.467158	13.3839	-3.10457	0.00632818	0.395155	-2.24435	Dglucy
0.475177	11.2885	3.04429	0.00720608	0.415458	-2.34185	Col6a5.Col6a6
0.749645	13.7283	2.96276	0.00861319	0.416692	-2.47528	Rps25
0.689333	9.51964	2.91046	0.00960041	0.416692	-2.55726	Csnk1d.Csnk1e
0.60618	15.3939	2.86561	0.0105632	0.416692	-2.62903	Tubb4a.Tubb4b.Tubb5
0.561154	13.3187	2.99624	0.00798996	0.416692	-2.41937	Rpl24
0.538475	12.6717	2.88583	0.0101181	0.416692	-2.5967	Hrg
0.423997	11.7655	2.90379	0.00973797	0.416692	-2.56795	Dnm1.Dnm2.Dnm3
0.396799	11.3783	2.89965	0.00982432	0.416692	-2.57457	Chmp4b
-0.217746	15.863	-2.89599	0.0099013	0.416692	-2.58044	Macrod1
-0.243762	15.7945	-2.89171	0.00999217	0.416692	-2.5873	Gys1
-0.246488	13.9861	-2.90773	0.00965646	0.416692	-2.56163	Sptb
-0.316365	15.2863	-2.87194	0.010422	0.416692	-2.61893	Cavin1
-0.321965	14.5945	-2.91275	0.00955359	0.416692	-2.55359	Hibch
-0.324246	12.4653	-2.93503	0.00910938	0.416692	-2.51783	G3bp1
-0.344529	12.699	-2.87147	0.0104323	0.416692	-2.61967	Tmed9
-0.362505	14.9655	-2.90965	0.00961698	0.416692	-2.55856	Acat1
-0.390634	12.6776	-2.90202	0.00977478	0.416692	-2.57078	Rab1b
-0.403593	15.5764	-2.96517	0.00854032	0.416692	-2.46939	Ndufa5
-0.462165	11.9622	-2.97904	0.00829019	0.416692	-2.44707	Tmed2
-0.495363	9.98971	-2.97667	0.00833248	0.416692	-2.45089	Rexo2
-0.541493	10.6989	-2.96224	0.00859416	0.416692	-2.47411	Magt1
-0.561418	11.296	-2.96987	0.00845473	0.416692	-2.46183	Ndufaf2
-0.610917	11.5623	-2.87999	0.0102449	0.416692	-2.60605	Dhrs11
-0.714334	9.92219	-2.88723	0.0100879	0.416692	-2.59446	Vps33a
-0.921597	12.2295	-3.0221	0.0076166	0.416692	-2.38238	Synj2bp
-0.299185	12.4949	-2.85442	0.0108179	0.420442	-2.64692	Nit1
-0.38962	13.376	-2.84735	0.0109817	0.420442	-2.65821	Hnrnpf.Hnrnph1.Hnrnph2
-0.587427	11.0037	-2.84319	0.011079	0.420442	-2.66483	Api5
0.587882	10.6563	2.82737	0.0114576	0.424073	-2.69006	Chid1
-0.321964	12.6425	-2.83226	0.0113392	0.424073	-2.68226	Pgam1
1.03045	12.9112	2.83196	0.0116308	0.425232	-2.69708	Smoc2
-0.453459	14.7255	-2.81217	0.011833	0.42601	-2.71426	Oxnad1
-3.71804	17.0654	-2.83491	0.0119362	0.42601	-2.71102	Myh4.Myh7
-0.652045	12.0129	-2.79696	0.0122206	0.431026	-2.73845	Cox20
-1.7024	12.2833	-2.80199	0.0126944	0.442532	-2.75836	Nol9
0.879147	13.2356	2.78046	0.0128467	0.442693	-2.77323	Dpt
0.870195	13.8606	2.75593	0.0135249	0.448841	-2.81184	H1.2.H1.3
0.723768	11.5313	2.733	0.0139876	0.448841	-2.8398	Acsl3
-0.421803	17.8581	-2.73118	0.0140414	0.448841	-2.84268	Tubb2a.Tubb2b.Tubb3.Tubb4b.Tubb5.Tubb6
-0.492857	13.8341	-2.75323	0.0134035	0.448841	-2.8078	Ank1
-0.527917	12.0343	-2.73011	0.0140731	0.448841	-2.84437	Mgll
-0.658054	11.0316	-2.75265	0.0134201	0.448841	-2.80872	Parp3
-0.818724	12.3641	-2.74765	0.0136428	0.448841	-2.81997	Rad21
-0.626114	13.8271	-2.72297	0.014286	0.450837	-2.85563	Tmem11
1.46806	12.4148	2.72734	0.0147563	0.454301	-2.87197	Sepsecs
-0.300658	13.3093	-2.71038	0.0146695	0.454301	-2.8755	Dbt
-0.331588	13.5794	-2.70454	0.0148504	0.454301	-2.88469	Mccc1
-0.18509	14.3465	-2.69079	0.0152854	0.459975	-2.90634	Rdx
-0.372454	11.5179	-2.68901	0.0153427	0.459975	-2.90915	Mrps10
0.514913	10.7416	2.68001	0.0156349	0.464095	-2.92329	Ehd3.Ehd4
-0.243083	14.0607	-2.67526	0.0157913	0.464141	-2.93075	Npm1
-0.23312	12.6287	-2.65029	0.0166383	0.479631	-2.96991	Kpnb1
-0.425566	12.2354	-2.65231	0.0165682	0.479631	-2.96675	Slc9a3r2
-0.427258	10.702	-2.64193	0.0169315	0.483435	-2.983	Skt
0.433078	13.4844	2.60616	0.0182426	0.509596	-3.03885	Cav1
-0.25936	13.7764	-2.60437	0.0183109	0.509596	-3.04165	Arl8b
-0.336905	13.181	-2.60314	0.0183577	0.509596	-3.04356	Ndufb7
0.585813	12.4693	2.58681	0.0189914	0.512938	-3.06896	Usp15.Usp4
0.471805	11.0028	2.58768	0.0189573	0.512938	-3.06762	Acat2
0.305519	11.7933	2.59259	0.018765	0.512938	-3.05999	Ksr1
1.55821	12.8289	2.50537	0.023293	0.526078	-3.21307	Gstm1.Gstm2.Gstm3.Gstm6.Gstm7
0.981436	15.9221	2.48378	0.0240027	0.526078	-3.23879	Idh1.Idh2
0.566987	17.1583	2.50693	0.0224035	0.526078	-3.19249	Slc25a12.Slc25a13
0.523567	12.1541	2.47262	0.0240403	0.526078	-3.24512	Ap2a1.Ap2a2
0.452097	17.1197	2.50324	0.0225742	0.526078	-3.19816	Actn1.Actn2.Actn3
0.40358	14.1764	2.52078	0.0217728	0.526078	-3.17116	Ube2v1.Ube2v2
0.376563	16.0624	2.48147	0.0236075	0.526078	-3.23157	Col6a1
0.364911	16.2537	2.47688	0.023831	0.526078	-3.2386	Sar1a.Sar1b
0.364567	11.4341	2.54028	0.0209136	0.526078	-3.14107	Abcg2
0.346056	11.9329	2.50653	0.0224218	0.526078	-3.1931	Ube2d1
0.333526	17.6808	2.47315	0.024014	0.526078	-3.24431	Myoz1
0.250931	13.9557	2.47374	0.0239849	0.526078	-3.2434	Rps18
0.243218	13.0397	2.49194	0.0231051	0.526078	-3.21551	Vwa5a
-0.264116	13.0362	-2.52135	0.0217472	0.526078	-3.17028	Cavin2
-0.278579	14.8128	-2.52577	0.0215499	0.526078	-3.16347	Pcca
-0.286451	13.4325	-2.50625	0.0224347	0.526078	-3.19353	Map2k4
-0.315014	12.8983	-2.49552	0.0229355	0.526078	-3.21002	Lgalsl
-0.333422	12.5897	-2.53633	0.0210854	0.526078	-3.14719	U2af2
-0.335459	15.7306	-2.55952	0.0200974	0.526078	-3.11131	Actn1.Actn2.Actn3.Actn4
-0.341817	16.5662	-2.5507	0.0204679	0.526078	-3.12497	Idh3g
-0.390888	10.1028	-2.50299	0.0225857	0.526078	-3.19854	Limd1
-0.446072	10.6149	-2.48196	0.0235838	0.526078	-3.23082	EEF1AKNMT
-0.488422	10.4758	-2.5265	0.0215174	0.526078	-3.16235	Mia2
-0.490312	12.0402	-2.54187	0.0208452	0.526078	-3.13862	Mrpl4
-0.533817	11.5022	-2.49709	0.0228618	0.526078	-3.20761	Mrpl50
-0.80622	10.017	-2.55	0.0204976	0.526078	-3.12605	Xrcc6
0.529715	11.8285	2.46138	0.0246005	0.529177	-3.26231	Selenow
-0.424443	11.7852	-2.45918	0.0247114	0.529177	-3.26566	Vldlr
-0.489962	13.0094	-2.45998	0.024671	0.529177	-3.26444	Pmpca
-0.255671	16.2009	-2.44351	0.0255165	0.542543	-3.28956	Ndrg2
0.323687	13.3854	2.42895	0.0262865	0.546662	-3.31172	Stbd1
-0.454103	10.2617	-2.43028	0.0262155	0.546662	-3.3097	Gaa
-0.576088	11.6566	-2.43232	0.0261064	0.546662	-3.30659	Aprt
-0.727789	15.0445	-2.43008	0.0264396	0.546662	-3.31398	Dynll1.Dynll2
-0.574164	12.4465	-2.42264	0.0266271	0.546768	-3.3213	Fem1aa
1.97511	12.9601	2.23387	0.040096	0.548219	-3.61593	Lmna.Lmnb1.Lmnb2
1.64352	14.8877	2.30628	0.0347935	0.548219	-3.51085	Ckb.Ckm
1.08399	11.8723	2.17284	0.0446253	0.548219	-3.69866	Tubb3.Tubb6
1.07619	10.9337	2.36004	0.0304434	0.548219	-3.41908	Fau
0.914601	14.6308	2.19754	0.0425741	0.548219	-3.66362	H1.4
0.800259	13.4657	2.16474	0.0452218	0.548219	-3.70924	Ica.Tf
0.786789	10.4021	2.3607	0.0301962	0.548219	-3.41487	Snx9
0.781926	10.9349	2.33217	0.0319862	0.548219	-3.45763	Rheb
0.779421	11.4237	2.23771	0.0386849	0.548219	-3.59808	Vbp1
0.759928	13.3486	2.21512	0.040849	0.548219	-3.63526	Atp2a3
0.639524	11.6613	2.34595	0.03111	0.548219	-3.43702	Rpl34
0.63509	11.9389	2.26097	0.0368939	0.548219	-3.56338	Rida
0.626245	14.8383	2.32661	0.0324671	0.548219	-3.46767	Cpa3
0.609748	9.78348	2.18872	0.0425788	0.548219	-3.66914	Ddx21
0.581253	13.0254	2.25594	0.0373221	0.548219	-3.57146	Cma1
0.5462	12.9131	2.16533	0.0446103	0.548219	-3.70326	Amd1.Amd2
0.505419	9.09611	2.33186	0.0320066	0.548219	-3.45811	Gdpgp1
0.495891	11.7965	2.1896	0.0425051	0.548219	-3.66786	Edf1
0.479682	16.0316	2.33525	0.0317887	0.548219	-3.45304	Park7
0.459895	15.3893	2.20315	0.0413828	0.548219	-3.64815	Cox6c
0.449915	10.7156	2.35031	0.0308373	0.548219	-3.43048	Ipo4
0.430321	19.2247	2.2108	0.0407609	0.548219	-3.63698	Tnni2
0.41754	16.9802	2.17856	0.0434401	0.548219	-3.68388	Dcn
0.414865	12.538	2.26381	0.0366857	0.548219	-3.55919	Sgcd
0.408629	19.201	2.41775	0.026894	0.548219	-3.32873	Tpm2
0.407518	11.9108	2.35071	0.0308125	0.548219	-3.42988	Scn1a.Scn4a
0.40699	10.572	2.21364	0.0405324	0.548219	-3.63284	Tnpo1
0.398946	13.8884	2.18049	0.0432752	0.548219	-3.68108	Glrx
0.387617	10.4559	2.36731	0.0297953	0.548219	-3.40494	Atg5
0.386049	9.79065	2.29306	0.0346013	0.548219	-3.5159	Map1s
0.376597	16.0054	2.28729	0.0350037	0.548219	-3.52446	Gstm1.Gstm2.Gstm4.Gstm5.Gstm7
0.373733	19.8121	2.21552	0.0403824	0.548219	-3.6301	Atp2a1.Atp2a2
0.366245	13.6338	2.16146	0.044926	0.548219	-3.70862	Scp2
0.350491	11.9786	2.16614	0.0445148	0.548219	-3.70186	Npl
0.345375	12.2669	2.25134	0.0376091	0.548219	-3.57757	Clybl
0.335949	15.4375	2.19272	0.0422447	0.548219	-3.66333	Trdn
0.329958	14.0368	2.23152	0.0391208	0.548219	-3.60668	Rpl23
0.309579	16.3237	2.2112	0.0407292	0.548219	-3.63641	Cacnb1.Cacnb3
0.301922	17.1315	2.38933	0.0284945	0.548219	-3.37175	Hhatl
0.287088	12.4139	2.18352	0.0430178	0.548219	-3.67669	Dnase1l1
0.239051	19.0864	2.16634	0.0444974	0.548219	-3.70157	Ak1
0.225838	14.6451	2.2382	0.0386055	0.548219	-3.59689	Calr
0.207107	13.4405	2.30649	0.0336816	0.548219	-3.49594	Mvp
0.190038	14.0874	2.15258	0.0457154	0.548219	-3.72142	Esd
-0.193768	15.454	-2.27876	0.0356059	0.548219	-3.53709	Dag1
-0.194192	12.1861	-2.32663	0.0323451	0.548219	-3.46591	Naxd
-0.195101	15.6787	-2.21138	0.0407148	0.548219	-3.63615	Trim72
-0.196445	13.3304	-2.23956	0.0385007	0.548219	-3.59488	Pdpr
-0.20403	15.6618	-2.20689	0.0410781	0.548219	-3.6427	Atl2
-0.205487	12.6645	-2.19164	0.0423345	0.548219	-3.6649	RtcA
-0.205828	12.9552	-2.35916	0.0302906	0.548219	-3.41719	Acacb
-0.208321	13.6053	-2.22783	0.0394084	0.548219	-3.61209	Lrpprc
-0.209899	16.5061	-2.36836	0.0297317	0.548219	-3.40336	Ndufa13
-0.211054	12.2	-2.15781	0.0452489	0.548219	-3.71389	Hnrnpl
-0.215944	13.0464	-2.3133	0.0332241	0.548219	-3.4858	Grb2
-0.221459	12.5823	-2.24571	0.0380324	0.548219	-3.58584	Appl1
-0.226492	12.4451	-2.163	0.0447903	0.548219	-3.7064	Atpaf1
-0.227696	12.2386	-2.28689	0.0350314	0.548219	-3.52504	Csnk2a1
-0.235506	14.6497	-2.24367	0.0381878	0.548219	-3.58885	Stim1
-0.238534	13.4178	-2.40517	0.0275916	0.548219	-3.3478	Capza1
-0.24396	19.1347	-2.24059	0.038422	0.548219	-3.59337	Ldb3
-0.247116	17.0722	-2.15521	0.0454803	0.548219	-3.71763	Atp5mf
-0.249103	14.8199	-2.15782	0.0452485	0.548219	-3.71388	Pdp1
-0.26365	12.9224	-2.16162	0.0449116	0.548219	-3.70839	Mapkapk2
-0.267606	12.164	-2.2223	0.0398435	0.548219	-3.62019	Afg3l2
-0.272627	14.2831	-2.17814	0.0434761	0.548219	-3.68449	Gstz1
-0.284419	16.3795	-2.27249	0.0360551	0.548219	-3.54636	Atp5mg
-0.292554	14.3109	-2.16239	0.0448441	0.548219	-3.70728	Abhd11
-0.299441	14.7683	-2.16389	0.0447118	0.548219	-3.70511	Ndufb4
-0.305515	11.1698	-2.3502	0.0308442	0.548219	-3.43065	Atp6v1e1
-0.306088	12.218	-2.27967	0.0355412	0.548219	-3.53574	Cpox
-0.30694	18.369	-2.17106	0.0440859	0.548219	-3.69474	Myot
-0.315002	13.9324	-2.39211	0.0283341	0.548219	-3.36756	Prkar2a.Prkar2b
-0.315097	15.0212	-2.19336	0.0421909	0.548219	-3.6624	Gyg1
-0.315475	15.7031	-2.37158	0.0295387	0.548219	-3.39852	Prdx5
-0.320254	12.5645	-2.20515	0.0412197	0.548219	-3.64524	Ephx2
-0.320456	11.9945	-2.19002	0.0424702	0.548219	-3.66726	Grpel1
-0.323205	13.0149	-2.26756	0.0364122	0.548219	-3.55366	Timm10
-0.32684	12.7024	-2.18373	0.0429998	0.548219	-3.67638	Eif6
-0.346627	11.734	-2.26839	0.0363516	0.548219	-3.55242	Ecsit
-0.352958	14.6714	-2.38188	0.0289286	0.548219	-3.383	Gsto1
-0.353662	11.6119	-2.31918	0.0328337	0.548219	-3.47704	Ppm1a.Ppm1b
-0.35425	12.285	-2.23174	0.0391034	0.548219	-3.60635	Eepd1
-0.359277	13.6562	-2.39993	0.0278872	0.548219	-3.35573	Csnk2b
-0.360971	11.8682	-2.25138	0.0376062	0.548219	-3.57751	Mrpl33
-0.377953	13.0929	-2.30574	0.0337323	0.548219	-3.49705	Mbnl1
-0.38074	12.2532	-2.16785	0.0443653	0.548219	-3.69939	Tsn
-0.382001	12.1235	-2.32015	0.0327698	0.548219	-3.47559	Ndufaf5
-0.384395	12.5043	-2.21746	0.0402276	0.548219	-3.62727	Txnrd2
-0.39627	14.3511	-2.15341	0.0456417	0.548219	-3.72024	Mrps36
-0.399398	12.7958	-2.24859	0.0378152	0.548219	-3.58161	Lmcd1
-0.437129	10.6573	-2.36428	0.0299782	0.548219	-3.40949	Ugdh
-0.445547	13.3589	-2.23624	0.0387555	0.548219	-3.59975	Chchd3
-0.458956	11.7346	-2.31585	0.0330547	0.548219	-3.48201	Mapre2.Mapre3
-0.486657	15.3722	-2.31804	0.0329094	0.548219	-3.47874	Tmod1.Tmod4
-0.503443	13.6258	-2.2397	0.0384902	0.548219	-3.59468	Hspb7
-0.50768	10.6367	-2.17552	0.0437009	0.548219	-3.68829	Lrrc39
-0.573923	11.5298	-2.33448	0.0318378	0.548219	-3.45418	Mrpl30
-0.591722	11.1874	-2.20887	0.0409169	0.548219	-3.6398	Tmem38b
-0.602084	9.70295	-2.33986	0.0314945	0.548219	-3.44614	Gbp4
-0.611378	10.1973	-2.21761	0.040215	0.548219	-3.62704	Sh3kbp1
-0.697473	9.60462	-2.37296	0.029456	0.548219	-3.39643	Lamtor5
-0.746617	12.0791	-2.16851	0.0445577	0.548219	-3.70075	mt.Co3
-1.30694	11.8065	-2.19334	0.0430862	0.548219	-3.67125	Ca1
-0.313224	12.1577	-2.14941	0.0460005	0.54944	-3.72599	Pcbp2
0.53213	9.7134	2.13955	0.0468976	0.552895	-3.74018	Tor1b
-0.156232	14.6508	-2.13935	0.0469162	0.552895	-3.74047	Hnrnpa2b1
-0.24187	16.6391	-2.14278	0.0466023	0.552895	-3.73554	Ndufs2
-0.280648	10.8631	-2.13086	0.0477012	0.552895	-3.75265	Dguok
-0.284304	15.9971	-2.13053	0.0477322	0.552895	-3.75312	Ndufs6
-0.358715	12.1278	-2.13457	0.0473568	0.552895	-3.74733	Dcaf11
-0.366759	12.3762	-2.13664	0.047165	0.552895	-3.74435	Akap1
-0.4994	9.41133	-2.13018	0.0477651	0.552895	-3.75363	Mrps9
0.931414	11.2033	2.12262	0.0487327	0.553353	-3.76656	Tma7
0.812924	13.3161	2.12935	0.0484639	0.553353	-3.75997	Rpl29
0.786785	12.3458	2.12855	0.0482576	0.553353	-3.75878	Tubb2a.Tubb2b
0.309173	13.5211	2.11608	0.0490967	0.553353	-3.77379	Rpl27a
0.263549	11.4936	2.11646	0.0490608	0.553353	-3.77326	Rabggta
-0.3228	13.8235	-2.11743	0.0489685	0.553353	-3.77187	Rbm3
-0.419984	10.5081	-2.12431	0.0483151	0.553353	-3.76203	Cpe
-0.499179	10.254	-2.11086	0.0495994	0.556925	-3.78126	Snrnp40
0.450785	13.6845	2.10893	0.0497858	0.556933	-3.784	Gsta3.Gsta4
0.168758	18.9449	2.10677	0.0499956	0.5572	-3.78708	Tnnt3
0.521819	12.2386	2.10334	0.0503297	0.558847	-3.79196	Rpl18
1.03952	12.2375	2.01981	0.0601252	0.567708	-3.91565	Tubb3
0.517691	15.6635	2.04809	0.0560747	0.567708	-3.87054	Lum
0.467207	9.79624	2.00219	0.0611641	0.567708	-3.93419	Thrap3
0.462892	10.4881	2.04169	0.0567044	0.567708	-3.87909	Ssb
0.440687	14.5937	2.08806	0.0518458	0.567708	-3.81368	Mif
0.416295	13.4627	2.08914	0.0517375	0.567708	-3.81216	Ccdc134
0.409184	11.9123	2.06835	0.0538636	0.567708	-3.84159	Txndc12
0.380503	9.97027	2.00405	0.0609467	0.567708	-3.9316	Prkca
0.369435	19.8629	2.02598	0.0584416	0.567708	-3.90107	Mybpc2
0.328632	12.1239	2.02261	0.0588205	0.567708	-3.90578	Pdia6
0.320288	11.5252	2.0605	0.054686	0.567708	-3.85266	Ap2a2
0.272945	13.4803	2.01051	0.0601992	0.567708	-3.92263	Tubb2a.Tubb2b.Tubb4b
0.246195	15.1428	2.05532	0.0552353	0.567708	-3.85995	Rab10
-0.153753	12.775	-2.04171	0.0567024	0.567708	-3.87907	Prxl2a
-0.181608	13.4307	-2.03009	0.0579822	0.567708	-3.89533	Kars1
-0.183878	12.425	-2.08099	0.0525614	0.567708	-3.82371	Suclg2
-0.190297	16.4391	-2.07439	0.0532373	0.567708	-3.83305	Atp1a2
-0.192632	13.008	-2.01678	0.0594808	0.567708	-3.9139	Iars2
-0.193574	13.2502	-2.03979	0.0569123	0.567708	-3.88176	Gnas
-0.201913	12.5951	-2.01576	0.059598	0.567708	-3.91533	Ehd1
-0.207238	14.1588	-2.07401	0.0532772	0.567708	-3.8336	Tmed10
-0.208347	11.5785	-2.03202	0.0577685	0.567708	-3.89264	Dst
-0.211534	14.537	-2.03622	0.0573044	0.567708	-3.88676	Hsd17b10
-0.219501	11.9992	-2.07616	0.0530554	0.567708	-3.83055	Atp6v1b2
-0.225083	15.1003	-2.01131	0.0601068	0.567708	-3.92151	Phb2
-0.227122	13.215	-2.00612	0.0607062	0.567708	-3.92873	Msi2
-0.227649	12.3567	-2.00347	0.0610144	0.567708	-3.93241	Gpt
-0.233339	13.646	-2.06034	0.0547026	0.567708	-3.85288	Twf2
-0.24599	16.0219	-2.06885	0.0538116	0.567708	-3.84089	Ndufv1
-0.257687	12.5289	-2.04851	0.0559646	0.567708	-3.86952	Nt5dc3
-0.267613	11.6816	-2.04792	0.0560284	0.567708	-3.87035	Strn3
-0.279062	12.5231	-2.0335	0.0576047	0.567708	-3.89057	Pitrm1
-0.285845	12.3879	-2.00493	0.0608453	0.567708	-3.93039	Rab14
-0.288755	17.6462	-2.01622	0.0595447	0.567708	-3.91468	Dld
-0.298977	13.2643	-2.01797	0.059346	0.567708	-3.91225	Anp32e
-0.302683	15.1102	-2.03806	0.0571017	0.567708	-3.88418	Ndufab1
-0.310715	12.753	-2.02584	0.0584578	0.567708	-3.90128	Creg1
-0.318042	17.1819	-2.04119	0.0567595	0.567708	-3.8798	Cox4i1
-0.322534	11.526	-2.03149	0.0578267	0.567708	-3.89337	Clic4
-0.32862	10.1737	-2.04565	0.0562745	0.567708	-3.87355	Aldh3a2
-0.340854	11.5883	-2.04755	0.0560684	0.567708	-3.87087	Parvb
-0.352746	13.3151	-2.06898	0.0537981	0.567708	-3.8407	Ak3
-0.374226	14.7275	-2.00741	0.0605575	0.567708	-3.92694	Dhrs7c
-0.380604	13.2296	-2.06032	0.0547049	0.567708	-3.85291	Mtnd4
-0.380922	11.2722	-2.09097	0.051554	0.567708	-3.80955	Sync
-0.401595	19.0275	-2.03677	0.0572439	0.567708	-3.88599	Myh4.Myh6.Myh7.Myh8
-0.419061	14.9818	-2.05803	0.0549471	0.567708	-3.85613	Gbe1
-0.426724	10.5367	-2.02118	0.0589822	0.567708	-3.90778	Psmd10
-0.440468	13.2613	-2.0584	0.0549083	0.567708	-3.85562	Ech1
-0.443313	11.2577	-2.00884	0.0603917	0.567708	-3.92495	Tsnax
-0.452883	11.6268	-2.06659	0.0540472	0.567708	-3.84408	Ppox
-0.519966	9.64616	-2.03916	0.0569811	0.567708	-3.88264	Umps
-0.527827	11.1628	-2.05771	0.0549818	0.567708	-3.85659	Pigt
-0.441795	11.5452	-2.00034	0.061381	0.567964	-3.93676	Cd34
-0.373432	11.1594	-1.9951	0.0619974	0.571902	-3.94402	Pnpo
1.18582	13.5657	1.99929	0.0626743	0.572654	-3.94484	H2az1.H2az2
1.17077	17.7318	1.98328	0.0645886	0.572654	-3.96673	Mpz
0.641355	10.9735	1.97247	0.0647255	0.572654	-3.97525	Dpep1
0.519395	11.3707	1.98502	0.0631994	0.572654	-3.95795	Mfsd3
0.375435	11.4038	1.97955	0.06386	0.572654	-3.96549	Palld
0.312275	10.1332	1.97668	0.0642098	0.572654	-3.96945	Igbp1
0.217264	12.956	1.97027	0.0649966	0.572654	-3.97828	Homer1
-0.215841	17.935	-1.98718	0.0629405	0.572654	-3.95497	Aco2
-0.230665	13.0238	-1.96264	0.0659432	0.572654	-3.98875	Psmd14
-0.24738	11.3103	-1.96147	0.0660902	0.572654	-3.99036	Mrps23
-0.247402	12.0511	-1.96391	0.0657847	0.572654	-3.98701	Dcaf6
-0.255211	15.4818	-1.96604	0.06552	0.572654	-3.98409	Acads
-0.267551	11.1596	-1.9722	0.0647583	0.572654	-3.97562	Ndufaf4
-0.294489	11.8479	-1.98244	0.0635104	0.572654	-3.96151	Itpa
-0.312336	15.4273	-1.97024	0.0649998	0.572654	-3.97831	Gatd3a
-0.33288	11.8965	-1.98871	0.0627567	0.572654	-3.95285	Trim54
-0.455468	16.1223	-1.98435	0.0632806	0.572654	-3.95888	Hspb6
-0.577677	11.0053	-1.9656	0.0655746	0.572654	-3.98469	Mrpl24
-0.613251	10.1186	-1.97378	0.0645645	0.572654	-3.97345	Lhpp
-0.643394	10.4111	-1.99178	0.0623908	0.572654	-3.94861	Lmnb1.Lmnb2
-0.715013	11.5079	-1.96308	0.0660397	0.572654	-3.98893	Pnpla2
1.34406	11.2976	1.96536	0.0666184	0.574193	-3.99022	Prph
-0.199312	12.425	-1.95701	0.0666508	0.574193	-3.99647	Sec23a
-0.228258	13.2501	-1.95245	0.0672273	0.574209	-4.0027	Rpl10a
-0.283519	11.4043	-1.95394	0.0670386	0.574209	-4.00067	Gna11
-0.784328	12.381	-1.96048	0.0668663	0.574209	-3.99502	Ankrd2
-0.77117	9.89238	-1.94935	0.0676227	0.575945	-4.00694	CA050_MOUSE
-0.199759	12.1703	-1.942	0.0685686	0.582348	-4.01698	Cluh
0.689552	9.69217	1.93405	0.0696036	0.584418	-4.02781	Denr
0.34334	10.3293	1.93632	0.0693069	0.584418	-4.02472	Atp6v1d
-0.315526	11.3709	-1.93266	0.069787	0.584418	-4.02971	Luc7l2
-0.329555	11.6675	-1.93503	0.0694756	0.584418	-4.02648	Ube2o
-0.33269	15.8345	-1.93746	0.0691587	0.584418	-4.02317	Capza1.Capza2
-0.578914	9.44238	-1.92882	0.0702934	0.587019	-4.03492	Psmg4
0.156572	12.8389	1.92617	0.0706449	0.588315	-4.03852	Armt1
-0.396369	16.3616	-1.92437	0.0708846	0.588676	-4.04097	Flna.Flnc
-0.383287	11.8715	-1.91895	0.0716093	0.593051	-4.0483	Ube2h
0.650927	11.0358	1.89959	0.074257	0.593129	-4.07445	Celf1
0.61409	10.135	1.91351	0.0723452	0.593129	-4.05567	Cutc
0.50538	9.91786	1.88705	0.0760167	0.593129	-4.09129	Hars2
0.502724	12.477	1.90257	0.0738448	0.593129	-4.07044	Orm1.Orm2
0.473981	15.1849	1.90375	0.0737304	0.593129	-4.06905	Des.Ina.Nefh.Nefl.Nefm.Vim
0.461912	11.6709	1.91665	0.0719198	0.593129	-4.05142	Mrpl17
0.242898	14.8916	1.89198	0.0753198	0.593129	-4.08467	Arl6ip5
0.167872	13.6049	1.89154	0.075383	0.593129	-4.08527	Rpsa
-0.147565	13.3095	-1.90006	0.0741908	0.593129	-4.07381	Dctn2
-0.216747	14.1874	-1.89796	0.0744831	0.593129	-4.07664	Bsg
-0.233776	13.0508	-1.88721	0.0759946	0.593129	-4.09108	Pon3
-0.250439	16.2804	-1.90458	0.073566	0.593129	-4.06772	Sod2
-0.258665	13.1754	-1.91118	0.0726618	0.593129	-4.05882	Ide
-0.263862	12.3226	-1.88658	0.0760832	0.593129	-4.09192	Mtm1
-0.282697	12.7993	-1.88928	0.0757011	0.593129	-4.0883	Pnp
-0.307853	11.0258	-1.91557	0.0720662	0.593129	-4.05289	Usp7
-0.314532	12.9427	-1.88656	0.0760869	0.593129	-4.09195	Dnajc11
-0.360525	10.1287	-1.88915	0.0757201	0.593129	-4.08848	Tmed3
-0.422479	10.448	-1.89255	0.0752399	0.593129	-4.08391	Mtmr1
-0.495335	14.0358	-1.90967	0.0729961	0.593129	-4.06141	Serpina1b.Serpina1d
-0.712925	11.2455	-1.91032	0.0728473	0.593129	-4.06028	Anapc1
-0.807879	10.0068	-1.88598	0.0761689	0.593129	-4.09273	Manf
-1.01196	10.3284	-1.896	0.0750445	0.593129	-4.08047	Ywhab.Ywhaq.Ywhaz
-0.391878	18.4993	-1.88446	0.0763845	0.593266	-4.09476	Ckmt2
-0.373174	10.8951	-1.8823	0.0766938	0.594129	-4.09766	Pdxk
0.767506	19.0596	1.86387	0.0803812	0.594335	-4.12603	Slc25a31.Slc25a4.Slc25a5
0.600859	10.8093	1.82824	0.0847755	0.594335	-4.16941	Tubb2a
0.595062	12.4638	1.83691	0.0837371	0.594335	-4.15904	Hspb8
0.483995	12.1332	1.83085	0.0843692	0.594335	-4.16598	Rpl28
0.44255	10.9621	1.85684	0.0804118	0.594335	-4.13162	Tmem177
0.354789	11.4766	1.85723	0.0803531	0.594335	-4.13109	Ppp2r1a.Ppp2r1b
0.32834	10.3049	1.8457	0.0820876	0.594335	-4.14638	Mycbp
0.306632	11.9264	1.84601	0.0820407	0.594335	-4.14597	Pygl
0.296127	15.6232	1.87467	0.0777914	0.594335	-4.10786	Dhdh
0.288261	17.132	1.8485	0.0816624	0.594335	-4.14267	Uqcr10
0.266102	13.3813	1.8354	0.0836646	0.594335	-4.15999	Sema3c
0.250001	12.0664	1.87113	0.0783058	0.594335	-4.11259	Jagn1
0.234081	13.696	1.86707	0.078898	0.594335	-4.118	Atox1
0.231299	14.3775	1.84108	0.082791	0.594335	-4.15248	Rpl7
0.192145	13.9427	1.87242	0.0781174	0.594335	-4.11086	Gstm5
0.18087	18.9757	1.83249	0.0841152	0.594335	-4.16382	Pgm1
-0.168276	14.598	-1.82271	0.0856438	0.594335	-4.17668	Samm50
-0.174824	14.9471	-1.84112	0.0827851	0.594335	-4.15243	Dnpep
-0.182754	14.2161	-1.84793	0.0817498	0.594335	-4.14343	Psmc3
-0.187441	12.5885	-1.88028	0.0769826	0.594335	-4.10036	Cul3
-0.196213	16.6321	-1.83618	0.0835442	0.594335	-4.15896	Cyc1
-0.196421	15.4959	-1.84615	0.0820182	0.594335	-4.14578	Hspd1
-0.199612	15.2838	-1.85056	0.0813522	0.594335	-4.13994	Tuba8
-0.211261	12.6828	-1.84126	0.0827645	0.594335	-4.15225	Fermt2
-0.23144	14.8624	-1.87489	0.0777596	0.594335	-4.10757	Hspa9
-0.23229	14.0938	-1.83107	0.0843354	0.594335	-4.16569	Mapk1
-0.233329	15.7629	-1.83831	0.0832161	0.594335	-4.15614	Acsl1
-0.235225	13.4019	-1.84184	0.0826751	0.594335	-4.15148	Cavin4
-0.238873	12.5196	-1.86078	0.0798253	0.594335	-4.12637	Dtna
-0.243896	14.3121	-1.83683	0.0834435	0.594335	-4.15809	Slc16a3
-0.246278	17.1081	-1.87035	0.0784189	0.594335	-4.11363	Eno2
-0.273615	11.9483	-1.82277	0.0856337	0.594335	-4.1766	Mcat
-0.274875	13.2	-1.82531	0.0852346	0.594335	-4.17326	Prkacb
-0.283272	14.206	-1.87031	0.0784243	0.594335	-4.11368	Pdk2
-0.288568	11.64	-1.85949	0.0800173	0.594335	-4.12809	Prkcsh
-0.289244	12.8503	-1.8453	0.0821476	0.594335	-4.1469	Lman1
-0.311508	11.1166	-1.86672	0.0789492	0.594335	-4.11846	Xdh
-0.312928	12.4875	-1.8415	0.0827274	0.594335	-4.15193	Hint3
-0.317182	13.9603	-1.84079	0.0828356	0.594335	-4.15287	Bpgm
-0.345413	13.2635	-1.82322	0.0855633	0.594335	-4.17601	Cat
-0.360702	16.3241	-1.82891	0.084672	0.594335	-4.16854	Myh3
-0.37238	12.8708	-1.82936	0.0846013	0.594335	-4.16794	Mrpl13
-0.373818	11.6251	-1.84882	0.0816143	0.594335	-4.14224	Btf3
-0.426948	11.2506	-1.82147	0.0858396	0.594335	-4.17831	Mrps11
-0.582904	10.417	-1.82178	0.0857909	0.594335	-4.1779	Rabggtb
-0.661727	9.7435	-1.84429	0.0823016	0.594335	-4.14824	Stradb
0.38538	12.2683	1.81659	0.0866135	0.597088	-4.18471	Rpl13a
0.214124	12.5823	1.81404	0.0870207	0.597088	-4.18805	Eml2
-0.283529	12.187	-1.81271	0.087233	0.597088	-4.18979	Nif3l1
-0.311348	12.6216	-1.81384	0.0870514	0.597088	-4.18831	Cd99l2
-0.740298	9.30172	-1.81399	0.087028	0.597088	-4.18811	Sdhaf2
1.01762	14.4608	1.81854	0.0875563	0.597393	-4.18614	Col1a2
0.461033	14.6871	1.80915	0.0878754	0.597393	-4.19467	Serpina1a.Serpina1b.Serpina1c.Serpina1e
0.346688	11.9079	1.80881	0.0878599	0.597393	-4.19489	Prkag3
0.396103	10.5303	1.80313	0.0887797	0.600328	-4.20231	Lsmem1
-0.297849	15.5539	-1.80383	0.0886659	0.600328	-4.2014	Atp5pf
-0.493964	11.5203	-1.80234	0.0889078	0.600328	-4.20334	Anp32a
0.836376	12.7492	1.79932	0.0904593	0.600401	-4.21042	S100a6
0.434364	9.55254	1.78757	0.0913421	0.600401	-4.22254	Nhp2
0.369177	11.1722	1.78668	0.0914904	0.600401	-4.2237	Smpd2
0.361233	9.76399	1.78226	0.0922311	0.600401	-4.22942	Vps53
0.35624	14.875	1.77102	0.0941387	0.600401	-4.24395	Amph.Bin1
0.276191	12.2024	1.77606	0.0932799	0.600401	-4.23745	Sec31b
0.256275	10.904	1.77773	0.0929953	0.600401	-4.23528	Lmf2
0.235123	13.9881	1.78527	0.0917258	0.600401	-4.22552	Rps13
0.160163	13.0011	1.78795	0.0912779	0.600401	-4.22205	H6pd
-0.16857	12.8884	-1.79306	0.09043	0.600401	-4.21541	Diaph1
-0.1711	12.5165	-1.76993	0.0943259	0.600401	-4.24536	Mapre1
-0.178788	12.4991	-1.79808	0.0896043	0.600401	-4.20889	Tra2b
-0.191332	11.9997	-1.77436	0.0935688	0.600401	-4.23964	Acaca.Acacb
-0.206755	13.5193	-1.77947	0.0927018	0.600401	-4.23304	Hsp90aa1
-0.220948	13.4757	-1.77729	0.0930709	0.600401	-4.23586	Mpi
-0.2261	11.9168	-1.79438	0.0902117	0.600401	-4.21369	Phykpl
-0.226789	14.0341	-1.77153	0.0940518	0.600401	-4.24329	Pc
-0.22909	12.9396	-1.78156	0.0923494	0.600401	-4.23033	Dcun1d2
-0.269021	11.6639	-1.77158	0.0940425	0.600401	-4.24322	Zadh2
-0.278043	14.1998	-1.79878	0.0894894	0.600401	-4.20798	Ndufa6
-0.288287	10.1885	-1.79331	0.0903895	0.600401	-4.21509	Tdrkh
-0.290413	12.9208	-1.77314	0.0937772	0.600401	-4.24122	Ptges2
-0.306698	14.1334	-1.78031	0.0925602	0.600401	-4.23195	Myh10.Myh9
-0.36786	10.75	-1.78939	0.0910385	0.600401	-4.22018	Fbxo22
-0.37946	10.5844	-1.78653	0.091515	0.600401	-4.22389	Ptbp1
-0.415951	13.9077	-1.78716	0.0914105	0.600401	-4.22308	Ywhag.Ywhah
-0.417638	11.4519	-1.78571	0.0916534	0.600401	-4.22496	Sars2
1.15697	12.3972	1.77342	0.0949953	0.602105	-4.24428	Sfn.Ywhab.Ywhae.Ywhag.Ywhah.Ywhaq.Ywhaz
-0.277191	15.6831	-1.76669	0.0948827	0.602105	-4.24953	Eci1
0.844639	14.2145	1.77049	0.0953941	0.603358	-4.24776	Col1a1
0.276014	10.3281	1.76201	0.0956918	0.603967	-4.25555	Oard1
1.32412	12.7229	1.75862	0.0977248	0.604214	-4.2636	Anxa4.Anxa6
0.422621	11.6103	1.7451	0.0986691	0.604214	-4.27722	Rcan1
0.416163	10.4983	1.73659	0.100197	0.604214	-4.28808	Coro1c
0.347651	12.3223	1.75846	0.0963115	0.604214	-4.26012	Inmt
0.22934	13.8461	1.7428	0.0990806	0.604214	-4.28016	Col6a6
0.20151	12.6756	1.73566	0.100366	0.604214	-4.28926	Ppme1
0.189199	12.2663	1.73598	0.100308	0.604214	-4.28885	Clcn1
-0.125523	16.9331	-1.73565	0.100366	0.604214	-4.28927	Hspa8
-0.140115	14.0349	-1.74403	0.0988596	0.604214	-4.27858	Camk2b.Camk2g
-0.142154	14.4425	-1.75339	0.097199	0.604214	-4.26661	Dmd
-0.169987	12.7044	-1.75503	0.0969117	0.604214	-4.26451	Hnrnpm
-0.212936	14.0584	-1.73863	0.0998286	0.604214	-4.28547	Hspg2
-0.273741	12.1793	-1.74797	0.0981578	0.604214	-4.27355	Pip4k2b
-0.285842	11.7257	-1.74858	0.0980491	0.604214	-4.27277	Ank2.Ank3
-0.297582	13.4449	-1.74303	0.0990383	0.604214	-4.27986	Nrap
-0.304816	12.4336	-1.75682	0.0965979	0.604214	-4.26222	Mkrn2
-0.336706	16.6697	-1.7508	0.0976571	0.604214	-4.26993	Actn1.Actn2.Actn4
-0.337235	11.8306	-1.7434	0.0989733	0.604214	-4.2794	Perm1
-0.343106	12.0756	-1.74979	0.0978361	0.604214	-4.27123	Lamtor3
-0.378909	11.6977	-1.73918	0.0997297	0.604214	-4.28477	Pgm3
-0.381722	12.5155	-1.7381	0.0999249	0.604214	-4.28615	Smc1a
-0.459384	9.00763	-1.73979	0.0996194	0.604214	-4.28399	Exoc2
-1.60056	10.8715	-1.75442	0.0982908	0.604214	-4.26851	Eny2
-0.618249	9.78098	-1.73382	0.100699	0.605001	-4.2916	Mrps27
0.435845	11.599	1.7264	0.102053	0.611908	-4.30102	Rpl32
-0.283095	12.7451	-1.7222	0.102828	0.615325	-4.30635	Vwa8
-0.197868	20.3293	-1.7194	0.103346	0.615604	-4.30989	Acta1.Actg2
-0.231344	11.0717	-1.71862	0.103491	0.615604	-4.31087	Lmod3
-0.500348	9.95932	-1.71978	0.103276	0.615604	-4.30941	Tubg1.Tubg2
-0.250291	11.655	-1.7155	0.104073	0.616692	-4.31483	Otud4
-0.250565	11.2612	-1.71543	0.104085	0.616692	-4.31491	Hsph1
0.727099	14.8793	1.7189	0.104334	0.616949	-4.3125	Fndc3b
0.321468	18.2163	1.70838	0.105411	0.617545	-4.32381	Sod1
0.25473	13.442	1.7111	0.104897	0.617545	-4.32038	Rragd
0.247955	18.3797	1.70711	0.10565	0.617545	-4.3254	Myh1.Myh4.Myh7.Myh8
0.236228	17.3105	1.70482	0.106085	0.617545	-4.32829	Slc25a3
-0.213013	13.2715	-1.70492	0.106065	0.617545	-4.32816	Pgp
-0.256979	13.2873	-1.70656	0.105755	0.617545	-4.3261	Suox
-0.303778	11.1971	-1.71187	0.104753	0.617545	-4.31941	Lyrm7
-0.345189	10.6151	-1.70915	0.105265	0.617545	-4.32284	Eftud2
-0.529537	9.51464	-1.70374	0.106289	0.617545	-4.32964	Cttn
-0.688308	9.94041	-1.70208	0.106605	0.618185	-4.33173	Nub1
1.2296	14.8405	1.6297	0.122665	0.618437	-4.4236	Xxylt1
0.825328	13.4176	1.64597	0.118977	0.618437	-4.40341	Nefl
0.731464	11.0527	1.65082	0.117064	0.618437	-4.39599	Plp2
0.681534	12.6511	1.63484	0.120899	0.618437	-4.41634	Snrpb.Snrpn
0.634539	8.82988	1.67118	0.11264	0.618437	-4.37033	Slc7a8
0.627269	9.749	1.58365	0.131348	0.618437	-4.47706	Nudt16l1
0.626799	11.5691	1.62389	0.122734	0.618437	-4.42891	Ddah1.Ddah2
0.624257	15.3839	1.63988	0.119785	0.618437	-4.41011	Des.Vim
0.556444	13.1737	1.68389	0.110526	0.618437	-4.35529	Phkg1.Phkg2
0.524791	10.8221	1.69355	0.108243	0.618437	-4.34243	Serpine2
0.422905	11.6689	1.64736	0.117491	0.618437	-4.39976	Arih2
0.419969	15.5327	1.64702	0.117634	0.618437	-4.4003	Ogn
0.418952	13.7205	1.6891	0.109177	0.618437	-4.34814	Tuba1a
0.418595	12.6921	1.64006	0.119012	0.618437	-4.40872	Tmpo
0.406854	10.6813	1.61568	0.124216	0.618437	-4.43846	Ppm1f
0.385593	9.04717	1.5785	0.132524	0.618437	-4.4832	Daglb
0.385453	12.299	1.61047	0.125353	0.618437	-4.44477	Map2k1.Map2k2
0.358622	13.2959	1.64271	0.118458	0.618437	-4.40547	Camk2d
0.357952	12.4609	1.60244	0.127124	0.618437	-4.45448	Eif4a1.Eif4a2.Eif4a3
0.336498	15.7505	1.63453	0.120176	0.618437	-4.41549	Tpm1.Tpm3
0.329579	12.1488	1.651	0.116739	0.618437	-4.39528	F13a1
0.327867	11.5502	1.60856	0.125773	0.618437	-4.44709	Chpt1
0.308445	12.7643	1.61748	0.123827	0.618437	-4.43628	Ssr1
0.300742	11.9307	1.69366	0.108222	0.618437	-4.3423	Tbc1d17
0.297558	13.445	1.5729	0.133815	0.618437	-4.48988	Rpl26
0.297499	11.3716	1.63062	0.121006	0.618437	-4.42028	Setd3
0.292773	11.6	1.69111	0.108716	0.618437	-4.34549	Ube2v2
0.290428	10.3885	1.58082	0.131992	0.618437	-4.48043	Prkaa1.Prkaa2
0.284643	19.1775	1.57468	0.133404	0.618437	-4.48776	Rps27a.Uba52.Ubb.Ubc
0.282814	13.8902	1.61367	0.124655	0.618437	-4.4409	Ppib
0.277429	13.7619	1.58212	0.131696	0.618437	-4.47888	Jsrp1
0.271898	13.5743	1.67096	0.112685	0.618437	-4.3706	Rpl11
0.268628	15.5932	1.60073	0.127502	0.618437	-4.45654	Hpx
0.265566	13.1102	1.57289	0.133818	0.618437	-4.4899	Nt5c1a
0.248066	13.254	1.59501	0.128781	0.618437	-4.46343	Cbr4
0.247456	12.9812	1.59079	0.129729	0.618437	-4.4685	Rps19
0.242758	13.1346	1.64568	0.11784	0.618437	-4.40183	Rpl13
0.210132	14.058	1.66564	0.113753	0.618437	-4.3772	Banf1
0.207124	14.2653	1.62825	0.121511	0.618437	-4.42317	Pdia3
0.20688	11.2751	1.60842	0.125804	0.618437	-4.44726	Septin2
0.197122	13.3962	1.5834	0.131403	0.618437	-4.47735	Rpl18a
0.178799	12.4697	1.6337	0.120351	0.618437	-4.41651	Abcc9
0.168021	13.4752	1.57208	0.134005	0.618437	-4.49086	Psma4
0.165603	12.9099	1.66798	0.113283	0.618437	-4.37431	Tmem43
0.160421	16.1549	1.66636	0.113609	0.618437	-4.37632	Cfl2
0.149487	19.989	1.60327	0.12694	0.618437	-4.45348	Myh1.Myh3.Myh4.Myh8
0.148021	18.9623	1.62892	0.121367	0.618437	-4.42235	Gpi
0.127676	20.5205	1.58152	0.131833	0.618437	-4.4796	Pygm
-0.114241	14.8237	-1.59251	0.129341	0.618437	-4.46643	Npepps
-0.134067	15.4654	-1.61586	0.124178	0.618437	-4.43824	Cmya5
-0.142141	13.6176	-1.62748	0.121674	0.618437	-4.42411	Ppa1
-0.148032	13.9268	-1.57174	0.134084	0.618437	-4.49126	Rab7a
-0.151873	13.6799	-1.6814	0.110613	0.618437	-4.35762	Myh9
-0.157707	13.1071	-1.65957	0.114983	0.618437	-4.38471	Ehbp1l1
-0.160041	12.5447	-1.63581	0.119906	0.618437	-4.41393	Fxr1
-0.161597	13.3274	-1.63818	0.119408	0.618437	-4.41103	Capn3
-0.161899	15.8557	-1.63568	0.119933	0.618437	-4.41409	Psmc1
-0.162273	12.2861	-1.69825	0.107338	0.618437	-4.33654	Dnm2
-0.164353	13.5922	-1.58678	0.130635	0.618437	-4.4733	Fsd2
-0.166704	13.8756	-1.60148	0.127336	0.618437	-4.45563	Psmd3
-0.166872	13.0154	-1.62015	0.123249	0.618437	-4.43303	Elob
-0.170752	11.9018	-1.63973	0.119082	0.618437	-4.40913	Ago2
-0.175267	12.9605	-1.61377	0.124634	0.618437	-4.44078	Abcf2
-0.17771	13.8471	-1.66875	0.113128	0.618437	-4.37335	Sars1
-0.179948	12.9115	-1.62588	0.122017	0.618437	-4.42606	Kif5b
-0.181629	12.5294	-1.65274	0.116381	0.618437	-4.39315	Hnrnpa0
-0.186832	15.7966	-1.61001	0.125455	0.618437	-4.44533	Dlat
-0.191609	13.3295	-1.67615	0.111652	0.618437	-4.36416	Synpo
-0.19227	12.7697	-1.64027	0.118969	0.618437	-4.40847	Nt5c3a
-0.193442	14.9627	-1.59407	0.12899	0.618437	-4.46455	Flnb
-0.200102	12.4427	-1.63158	0.120802	0.618437	-4.4191	Hnrnpa1
-0.200763	11.4575	-1.67587	0.111706	0.618437	-4.3645	Gfm2
-0.203392	14.4879	-1.62051	0.123171	0.618437	-4.43259	C1qbp
-0.204899	11.6063	-1.67603	0.111676	0.618437	-4.36431	Erp29
-0.211249	15.9745	-1.65866	0.115169	0.618437	-4.38584	Vapa
-0.214697	12.5952	-1.67684	0.111514	0.618437	-4.3633	Fis1
-0.216391	12.452	-1.61304	0.124792	0.618437	-4.44166	Acot9
-0.217248	13.3723	-1.60061	0.12753	0.618437	-4.45669	Dad1
-0.218902	15.2032	-1.65759	0.115387	0.618437	-4.38716	Snta1
-0.219313	13.5313	-1.57694	0.132884	0.618437	-4.48508	Tollip
-0.234573	14.0631	-1.66684	0.113511	0.618437	-4.37571	Rps28
-0.234971	15.3534	-1.60268	0.127071	0.618437	-4.45419	Uqcrb
-0.238895	10.9	-1.67481	0.111917	0.618437	-4.36582	Tmed1
-0.240421	13.0539	-1.61204	0.12501	0.618437	-4.44287	Rras2
-0.241539	12.1985	-1.60733	0.126043	0.618437	-4.44857	Bcs1l
-0.244153	15.0912	-1.67485	0.11191	0.618437	-4.36578	Hspb2
-0.244895	11.0333	-1.65335	0.116254	0.618437	-4.39238	Gmps
-0.246025	15.1277	-1.68268	0.110362	0.618437	-4.35603	Rpl27
-0.247842	11.4261	-1.60571	0.126401	0.618437	-4.45053	Lamp2
-0.252124	10.3174	-1.58065	0.132033	0.618437	-4.48065	Arhgef10l
-0.252196	14.7845	-1.63955	0.119121	0.618437	-4.40936	Ehd2
-0.253303	10.2695	-1.58907	0.130116	0.618437	-4.47056	Spart
-0.255833	10.7261	-1.58329	0.131428	0.618437	-4.47748	Mrps28
-0.261374	12.6736	-1.63444	0.120195	0.618437	-4.4156	Dap3
-0.264575	13.6587	-1.6721	0.112457	0.618437	-4.36919	Slc27a1
-0.269595	11.681	-1.61971	0.123343	0.618437	-4.43356	Myorg
-0.270796	13.0988	-1.61736	0.123853	0.618437	-4.43642	Hspb3
-0.272786	10.7452	-1.57839	0.13255	0.618437	-4.48334	Stim2
-0.273563	12.8846	-1.61886	0.123528	0.618437	-4.4346	Mcu
-0.274757	10.8638	-1.68613	0.109685	0.618437	-4.35171	Nmral1
-0.283874	12.2697	-1.57196	0.134033	0.618437	-4.491	Gcdh
-0.284663	11.8062	-1.67691	0.111501	0.618437	-4.36321	Gpam
-0.289462	12.6721	-1.60535	0.126479	0.618437	-4.45096	Dcakd
-0.29317	10.942	-1.58768	0.130431	0.618437	-4.47223	Mapk8
-0.293733	12.4324	-1.6204	0.123195	0.618437	-4.43273	Msra
-0.29385	14.5528	-1.58126	0.131892	0.618437	-4.47991	Ndufa11
-0.304096	10.4654	-1.69848	0.107293	0.618437	-4.33625	Ccny
-0.306991	14.1843	-1.64812	0.117335	0.618437	-4.39883	Ndufb11
-0.31037	18.016	-1.58478	0.13109	0.618437	-4.4757	Actn2
-0.311587	11.4408	-1.67286	0.112306	0.618437	-4.36825	Sec61a2
-0.313759	12.3982	-1.67524	0.111831	0.618437	-4.36528	Lnpk
-0.318493	14.4794	-1.59491	0.128802	0.618437	-4.46355	Fbp2
-0.319358	10.5978	-1.60566	0.126411	0.618437	-4.45059	Mrpl3
-0.321423	11.6574	-1.62859	0.121438	0.618437	-4.42275	Mcee
-0.324832	10.8725	-1.5759	0.133123	0.618437	-4.48631	Magoh.Magohb
-0.324971	11.4357	-1.59565	0.128636	0.618437	-4.46266	Klc2
-0.350341	11.9023	-1.6611	0.114672	0.618437	-4.38282	Clpb
-0.358056	11.2809	-1.63336	0.120425	0.618437	-4.41693	Pex11b
-0.366408	10.738	-1.62191	0.122869	0.618437	-4.43089	Plaat3
-0.403156	12.4518	-1.62404	0.12241	0.618437	-4.42829	Rab21
-0.418533	12.3032	-1.64741	0.117481	0.618437	-4.3997	Pdlim1
-0.425816	14.039	-1.61712	0.124067	0.618437	-4.43694	Ndufb1
-0.447868	10.0274	-1.63981	0.119066	0.618437	-4.40904	Rprd1b
-0.448684	10.2394	-1.59073	0.129741	0.618437	-4.46856	Specc1l
-0.601877	9.18291	-1.6094	0.125589	0.618437	-4.44607	Bola2
-0.626947	16.0052	-1.67607	0.112371	0.618437	-4.36556	Myh1.Myh3.Myh8
-0.701781	11.2039	-1.62567	0.122363	0.618437	-4.42676	Prmt1.Prmt8
-0.716521	10.9561	-1.57523	0.133566	0.618437	-4.48744	Mtch1
-0.755276	10.8014	-1.68925	0.109266	0.618437	-4.34819	Jup
-0.774088	14.1822	-1.66545	0.114891	0.618437	-4.37939	Ca2
-0.894718	10.776	-1.65098	0.117147	0.618437	-4.39599	Cryl1
-0.90886	10.7905	-1.58058	0.13265	0.618437	-4.48144	Gba
-1.07637	18.5869	-1.6013	0.128842	0.618437	-4.45778	Hba
-0.237413	12.371	-1.56619	0.135378	0.623444	-4.49787	Wfs1
-0.190298	11.5759	-1.56527	0.135593	0.623479	-4.49896	Prmt1
-0.227831	13.4095	-1.56375	0.135948	0.624154	-4.50076	Art3
0.294399	13.5705	1.5584	0.137208	0.626456	-4.5071	Rps27
0.179954	18.9189	1.55712	0.137512	0.626456	-4.50862	Pfkm
-0.150238	17.1683	-1.55701	0.137537	0.626456	-4.50874	Uqcrc1
-0.175288	11.8364	-1.55974	0.136892	0.626456	-4.50551	Spcs2
-0.862478	10.579	-1.55826	0.137644	0.626456	-4.50768	Myh10
-1.46284	14.2372	-1.56251	0.137703	0.626456	-4.5038	Ehd1.Ehd2
0.176328	12.2185	1.55442	0.138153	0.626598	-4.51181	Apmap
-0.397852	10.1104	-1.55476	0.138071	0.626598	-4.5114	Armc8
1.10526	10.7459	1.54771	0.140709	0.626769	-4.52066	Map1lc3a.Map1lc3b
0.540404	9.74052	1.5464	0.140069	0.626769	-4.52125	Fntb
0.405187	11.8054	1.55221	0.138678	0.626769	-4.51441	Ube2v1
0.345227	11.2948	1.55266	0.13857	0.626769	-4.51388	Aldh5a1
0.297272	13.9194	1.54707	0.139909	0.626769	-4.52047	Rps27l
0.250814	10.6973	1.5417	0.141205	0.626769	-4.52679	Prpf8
-0.141124	14.6553	-1.5477	0.139758	0.626769	-4.51973	Capn2
-0.147358	14.3561	-1.54116	0.141336	0.626769	-4.52742	Cltc
-0.190987	12.9282	-1.54333	0.14081	0.626769	-4.52487	Cyb5b
-0.193811	20.1956	-1.54289	0.140916	0.626769	-4.52538	Myh1.Myh3.Myh4.Myh6.Myh7
-0.20003	13.4514	-1.54033	0.141535	0.626769	-4.52838	Adk
-0.201704	16.457	-1.54883	0.139485	0.626769	-4.51839	Acadvl
-0.221874	14.2605	-1.54721	0.139876	0.626769	-4.5203	Mapk14
-0.268992	11.291	-1.54615	0.140131	0.626769	-4.52155	Hnrnph1
-0.37367	10.6329	-1.54351	0.140767	0.626769	-4.52465	Abhd14b
-1.14899	18.0992	-1.55746	0.138893	0.626769	-4.50973	Hbb.b1
-0.244347	12.653	-1.53776	0.142161	0.627686	-4.5314	Mmut
-0.352246	17.0233	-1.53838	0.142011	0.627686	-4.53068	Acadl
0.258456	11.528	1.53347	0.14321	0.630461	-4.53643	Alpk3
-0.273347	15.5448	-1.53368	0.143157	0.630461	-4.53617	Mtnd1
-0.120803	14.4425	-1.52897	0.144314	0.63118	-4.54168	Eif4g1
-0.129365	14.0197	-1.52975	0.144123	0.63118	-4.54077	Iars1
-0.330341	11.5981	-1.52852	0.144426	0.63118	-4.54221	Cox6a1
-0.331837	10.9363	-1.52998	0.144065	0.63118	-4.5405	Dennd10
-0.405164	11.0457	-1.52898	0.144313	0.63118	-4.54167	Vmp1
-0.147877	19.9272	-1.52673	0.144869	0.632192	-4.54429	Aldoa
-0.191382	19.0244	-1.52388	0.145574	0.632507	-4.54761	Mdh2
-0.208313	17.0934	-1.52447	0.145429	0.632507	-4.54693	Flnc
-1.06154	19.1706	-1.53066	0.145358	0.632507	-4.54101	Hbb.b1.Hbb.b2
-0.189482	12.0133	-1.5203	0.146465	0.632713	-4.55177	Ap2a1
-0.22152	11.7068	-1.5218	0.146091	0.632713	-4.55003	Poldip2
-0.278194	10.4428	-1.52262	0.145889	0.632713	-4.54909	Mfn2
-0.819525	10.8726	-1.52244	0.146334	0.632713	-4.54963	Osbpl11
-0.230641	15.3038	-1.51905	0.146778	0.633151	-4.55323	Obscn
-0.156162	13.7229	-1.51773	0.147109	0.633668	-4.55476	Mapt
0.138508	13.6073	1.51207	0.148533	0.637969	-4.56132	Psma7
-0.318581	10.6266	-1.51238	0.148455	0.637969	-4.56097	Dhx15
-0.438261	9.64118	-1.51093	0.148822	0.638296	-4.56265	Mrpl14
-0.171956	14.6233	-1.50727	0.14975	0.641088	-4.56687	Bag3
-0.298458	10.5633	-1.50668	0.149901	0.641088	-4.56756	Hnrnpll
0.282093	13.8894	1.50461	0.150427	0.641507	-4.56994	Nqo1
-0.164434	11.8809	-1.50543	0.150219	0.641507	-4.569	Pa2g4
-0.16226	13.7366	-1.50203	0.151087	0.643133	-4.57292	Vapb
-0.323702	11.1949	-1.50145	0.151237	0.643133	-4.57359	Sephs2
0.367989	14.1086	1.49977	0.151721	0.643386	-4.57556	H2ac11.H2ac12.H2ac13.H2ac15.H2ac20.H2ac4.H2ac6.H2ac7.H2ac8.H2aj.H2aw.Hist1h2af.Hist1h2an.Hist1h2ao.Hist1h2ap.Hist2h2aa1
-0.170059	14.4404	-1.49954	0.151726	0.643386	-4.57578	Ddx3x.Ddx3y
0.288365	13.4721	1.49748	0.152256	0.644339	-4.57815	Impa1
-0.207713	14.194	-1.497	0.15238	0.644339	-4.57871	Eif4e
0.26115	11.5158	1.49348	0.153291	0.645458	-4.58275	Rcn2
-0.159096	13.5166	-1.49349	0.153289	0.645458	-4.58274	Wars1
-0.192261	10.9917	-1.49488	0.152927	0.645458	-4.58114	Carm1
0.324707	14.2905	1.49166	0.153763	0.646539	-4.58484	Tmem109
-0.14448	15.0606	-1.49076	0.153999	0.646622	-4.58587	Tufm
-0.174109	13.2367	-1.4881	0.154692	0.648624	-4.58892	Letm1
0.674053	13.3941	1.49044	0.155173	0.649732	-4.58698	Macf1.Plec
0.241768	10.4844	1.4822	0.156239	0.653282	-4.59566	Snrnp200
0.223519	12.4831	1.48126	0.156486	0.653406	-4.59673	Psmb4
0.258056	15.5128	1.47911	0.157054	0.654098	-4.59918	Phpt1
-0.277367	15.5037	-1.47898	0.157088	0.654098	-4.59932	Serpina1a.Serpina1c
-0.19904	15.194	-1.47772	0.157423	0.654581	-4.60076	Ndufv2
0.363365	12.9495	1.47222	0.158886	0.65975	-4.60701	Tmem182
-0.231215	15.5586	-1.47119	0.15916	0.659974	-4.60818	Hint1
0.99233	16.13	1.47184	0.160435	0.662512	-4.6083	Mbp
0.318277	10.4984	1.46657	0.160401	0.662512	-4.61342	Plcd1
-0.138277	12.7306	-1.46726	0.160215	0.662512	-4.61264	Tln1
-0.15201	15.7812	-1.46473	0.160898	0.663509	-4.61551	Eppk1.Plec
-0.137715	12.8549	-1.46216	0.161591	0.663983	-4.61841	Eif3e
-0.300716	10.776	-1.46233	0.161545	0.663983	-4.61821	Uba6
-0.309892	10.9163	-1.46184	0.161677	0.663983	-4.61876	Snrpe
0.411129	11.0632	1.45392	0.163835	0.665497	-4.62769	Kcna7
0.295723	11.957	1.45529	0.163459	0.665497	-4.62615	Srsf7
-0.155458	13.8055	-1.45137	0.164534	0.665497	-4.63056	Psmd7
-0.157548	12.5676	-1.45281	0.16414	0.665497	-4.62895	Tln2
-0.159555	17.7838	-1.45416	0.163769	0.665497	-4.62742	Uqcrc2
-0.17547	14.3897	-1.4511	0.164608	0.665497	-4.63086	Tst
-0.220588	11.7952	-1.45337	0.163987	0.665497	-4.62832	Pin1
-0.249267	12.1726	-1.45737	0.162893	0.665497	-4.62381	Pdk1
-0.361296	11.3383	-1.45147	0.164508	0.665497	-4.63045	Acss1
-0.436127	10.3709	-1.45074	0.164709	0.665497	-4.63127	Fubp1
-0.480901	9.70118	-1.45454	0.163665	0.665497	-4.62699	Echdc1
-0.510971	10.7046	-1.45232	0.164273	0.665497	-4.62949	Cnot1
-0.143621	13.9934	-1.44562	0.166122	0.668429	-4.63701	Opa1
-0.202199	11.429	-1.44449	0.166434	0.668429	-4.63828	Fkbp4
-0.234939	10.651	-1.44412	0.166538	0.668429	-4.63869	Nono
-0.258625	13.3782	-1.4468	0.165795	0.668429	-4.63569	Slc25a20
-0.282162	9.78284	-1.44408	0.16655	0.668429	-4.63874	Scfd1
0.384173	10.035	1.43964	0.167784	0.671583	-4.6437	Zyx
-0.494105	9.28059	-1.44043	0.167566	0.671583	-4.64282	Stat3
0.39799	11.0983	1.43036	0.170392	0.672841	-4.65403	Trim16
0.380403	11.6876	1.43382	0.169417	0.672841	-4.65019	Trappc3
0.311621	14.5487	1.43313	0.16961	0.672841	-4.65095	Txndc17
0.287058	13.2481	1.43737	0.168419	0.672841	-4.64623	Rps6
-0.125228	20.019	-1.43259	0.169762	0.672841	-4.65155	Tpi1
-0.178492	14.8317	-1.43127	0.170137	0.672841	-4.65303	Ndufs8
-0.210815	12.5654	-1.43193	0.169949	0.672841	-4.65229	Myh14
-0.231552	11.9915	-1.42895	0.170791	0.672841	-4.6556	Pitpnb
-0.322509	13.1393	-1.42934	0.170683	0.672841	-4.65517	Clu
-0.328002	15.6388	-1.43079	0.170272	0.672841	-4.65356	Ndufc2
-0.39138	10.8121	-1.43568	0.168894	0.672841	-4.64812	Gpihbp1
-0.397475	11.1342	-1.43662	0.168629	0.672841	-4.64706	Tmem223
-0.233356	11.9747	-1.42663	0.171451	0.673668	-4.65818	Tmem161a
-0.524631	10.8999	-1.4269	0.171373	0.673668	-4.65787	Niban1
-0.238367	12.3073	-1.42235	0.172671	0.677575	-4.66292	Fitm2
0.161434	14.946	1.42081	0.173112	0.678417	-4.66462	Rnh1
0.730273	10.5018	1.40577	0.17776	0.67898	-4.68127	Smim12
0.491877	10.4043	1.41706	0.174188	0.67898	-4.66876	Stk24
0.412938	10.7712	1.395	0.180634	0.67898	-4.69296	Prkcd
0.412344	11.3924	1.39627	0.180257	0.67898	-4.69157	Ddah1
0.357397	11.3094	1.39194	0.181545	0.67898	-4.6963	Susd2
0.337584	17.4389	1.40858	0.176643	0.67898	-4.6781	Hspe1
0.334791	11.9547	1.39077	0.181892	0.67898	-4.69756	Fxr1.Fxr2
0.32102	12.584	1.41028	0.17615	0.67898	-4.67623	Sumo2.Sumo3
0.262454	16.2486	1.40925	0.176449	0.67898	-4.67736	Rtn2
0.261755	12.863	1.39873	0.179531	0.67898	-4.68889	Myl12b.Myl9
0.256702	11.6589	1.40097	0.178872	0.67898	-4.68644	Rad23b
0.20908	12.1096	1.39691	0.180068	0.67898	-4.69087	Apip
0.195376	10.7611	1.39834	0.179647	0.67898	-4.68932	Cfb
0.17731	11.7115	1.4111	0.175911	0.67898	-4.67533	Itih2
-0.112449	13.6188	-1.4031	0.178245	0.67898	-4.68411	Pdcd6ip
-0.145747	14.8951	-1.39695	0.180057	0.67898	-4.69083	Sun2
-0.150958	13.2608	-1.41294	0.175379	0.67898	-4.67331	Ano10
-0.158149	14.5553	-1.41801	0.173914	0.67898	-4.66771	Pitpna
-0.162295	13.2625	-1.40259	0.178397	0.67898	-4.68467	Lmnb2
-0.162602	12.7997	-1.4168	0.174264	0.67898	-4.66905	Kyat1
-0.175908	12.308	-1.39351	0.181077	0.67898	-4.69458	Tln1.Tln2
-0.189706	11.3156	-1.41533	0.174686	0.67898	-4.67067	Eif3d
-0.206499	13.3036	-1.41213	0.175614	0.67898	-4.6742	Rbm38
-0.212758	11.5939	-1.40008	0.179133	0.67898	-4.68741	Nos1
-0.217132	12.4708	-1.40427	0.177902	0.67898	-4.68282	Rps29
-0.231385	12.1782	-1.40907	0.176501	0.67898	-4.67756	Ppm1a
-0.236013	14.2454	-1.40839	0.176699	0.67898	-4.67831	Atp1a1.Atp1a2
-0.24056	10.8111	-1.39355	0.181065	0.67898	-4.69454	Sf3b1
-0.242258	13.5182	-1.39023	0.182054	0.67898	-4.69816	Lactb2
-0.259805	11.8748	-1.40429	0.177898	0.67898	-4.68281	Eci2
-0.264181	17.5006	-1.40835	0.176712	0.67898	-4.67836	Suclg1
-0.281112	12.9485	-1.39296	0.181241	0.67898	-4.69518	Dhx9
-0.291432	12.3237	-1.39296	0.181242	0.67898	-4.69519	Mtx2
-0.305582	11.9933	-1.39431	0.18084	0.67898	-4.69371	Kyat3
-0.318352	12.4941	-1.39647	0.1802	0.67898	-4.69136	Pdk4
-0.3621	12.0924	-1.39516	0.180589	0.67898	-4.69279	Uros
-0.36434	11.0686	-1.41074	0.176017	0.67898	-4.67573	Derl1
-0.456285	17.0811	-1.39143	0.182088	0.67898	-4.69695	Fhl1
-0.717034	10.4638	-1.40576	0.177749	0.67898	-4.68128	Nudt13
0.420711	11.2563	1.37573	0.186423	0.679193	-4.71386	Itih4
0.398443	11.2719	1.38133	0.184725	0.679193	-4.70781	Dhodh
0.315189	9.76501	1.38283	0.184273	0.679193	-4.70618	Trappc2
0.275423	12.1889	1.37303	0.187244	0.679193	-4.71677	Capg
0.240888	12.4036	1.38046	0.184989	0.679193	-4.70875	Rps5
0.229186	13.8104	1.38502	0.183614	0.679193	-4.70381	Hacd1
-0.123736	12.7585	-1.38482	0.183675	0.679193	-4.70403	Prkag1
-0.175946	13.0488	-1.38212	0.184486	0.679193	-4.70695	Tor1aip1
-0.179675	14.2019	-1.37359	0.187074	0.679193	-4.71617	Rab2a
-0.185539	12.1266	-1.38718	0.182968	0.679193	-4.70148	Pcyt2
-0.193606	12.4008	-1.37545	0.186507	0.679193	-4.71416	D2hgdh
-0.194665	12.2395	-1.37803	0.185723	0.679193	-4.71137	Epm2aip1
-0.203097	11.1791	-1.38099	0.184828	0.679193	-4.70818	Aip
-0.20354	12.1058	-1.37267	0.187356	0.679193	-4.71716	Lnpep
-0.207829	11.3027	-1.37726	0.185958	0.679193	-4.71221	Khsrp
-0.223559	13.3763	-1.37793	0.185753	0.679193	-4.71148	Prorsd1
-0.241639	12.1591	-1.38073	0.184906	0.679193	-4.70846	Reep1
-0.253032	11.0692	-1.37343	0.187125	0.679193	-4.71635	Nmnat3
-0.295141	11.1164	-1.38074	0.184905	0.679193	-4.70845	Mmgt1
-0.432741	10.2208	-1.38705	0.183005	0.679193	-4.70161	Rpl22l1
-0.516061	10.5683	-1.37649	0.186191	0.679193	-4.71304	Itgb1bp2
-0.584311	11.738	-1.37757	0.186254	0.679193	-4.71195	Csrp3
-0.787707	11.0454	-1.37543	0.187195	0.679193	-4.7143	Psmg3
0.207563	12.9291	1.36779	0.188852	0.683704	-4.72241	Dnaja2
-0.487698	18.963	-1.36943	0.189056	0.683704	-4.72076	Myh1
0.277089	10.5008	1.35774	0.191959	0.684924	-4.73317	Adhfe1
0.256092	12.9271	1.36025	0.191181	0.684924	-4.73049	Rps8
0.133984	15.7447	1.358	0.191877	0.684924	-4.73289	Msn.Rdx
-0.182988	15.3679	-1.3635	0.190172	0.684924	-4.72701	Tpt1
-0.19203	13.7731	-1.35723	0.192117	0.684924	-4.73371	Ppm1b
-0.192804	12.6138	-1.35718	0.192135	0.684924	-4.73377	Sgcb
-0.207128	11.749	-1.35946	0.191425	0.684924	-4.73133	Eif3g
-0.214006	12.3338	-1.35988	0.191294	0.684924	-4.73088	Tomm40
-0.217207	12.8266	-1.36527	0.189625	0.684924	-4.72511	Sh3glb1
-0.217502	13.9319	-1.3594	0.191443	0.684924	-4.7314	Pafah1b1
-0.411434	9.866	-1.35902	0.191562	0.684924	-4.73181	Csnk2a2
-0.419872	10.6651	-1.36123	0.190876	0.684924	-4.72944	Eefsec
-0.135185	15.7203	-1.35548	0.192665	0.685997	-4.73559	Cpt1b
0.291996	10.2402	1.35304	0.193427	0.687079	-4.73818	Abcc4
-0.196469	10.9941	-1.35307	0.193417	0.687079	-4.73815	Samhd1
0.311503	11.5149	1.34836	0.194899	0.689855	-4.74316	Mettl26
0.238909	11.7475	1.34933	0.194594	0.689855	-4.74214	Rpa1
-0.141887	11.14	-1.34844	0.194874	0.689855	-4.74308	Vps13c
0.205653	10.6837	1.34678	0.195396	0.690446	-4.74484	Prpf19
-0.379847	13.4244	-1.34724	0.195527	0.690446	-4.74437	Ddx39a.Ddx39b
-0.335579	12.4405	-1.34478	0.196031	0.691412	-4.74696	Timm21
0.443987	14.5882	1.34219	0.197235	0.692881	-4.74972	Tnnt1.Tnnt3
0.274954	10.922	1.34229	0.196819	0.692881	-4.7496	Ppp2r5e
0.120691	15.7425	1.33916	0.197817	0.692881	-4.75291	Psma6
-0.111132	13.1308	-1.33897	0.197878	0.692881	-4.75311	Prep
-0.123919	15.6408	-1.33838	0.198065	0.692881	-4.75373	Synm
-0.249966	11.5767	-1.33895	0.197884	0.692881	-4.75313	Enpp4
-0.98381	11.5888	-1.34333	0.197721	0.692881	-4.74858	Rnf114
-0.150762	13.0507	-1.33631	0.198727	0.694386	-4.75592	Mccc2
0.36223	9.84734	1.33361	0.199593	0.694737	-4.75876	Coro1a
0.265401	11.2886	1.33481	0.199206	0.694737	-4.7575	Pptc7
-0.161422	15.6531	-1.3344	0.199337	0.694737	-4.75793	Phkg1
-0.210995	11.0161	-1.33311	0.199754	0.694737	-4.75929	Ablim1
-0.182657	14.3114	-1.33164	0.200224	0.695565	-4.76083	Col15a1
-0.242001	15.374	-1.33071	0.200526	0.695807	-4.76182	Hspb1
0.482905	11.6653	1.32892	0.201287	0.696467	-4.7637	Ghitm
0.300889	9.75589	1.32674	0.201808	0.696467	-4.76598	Shmt1.Shmt2
0.287278	12.1847	1.32923	0.201003	0.696467	-4.76337	Lpcat3
-0.144191	12.8533	-1.32515	0.202325	0.696467	-4.76765	Txlnb
-0.1899	12.2058	-1.32535	0.202258	0.696467	-4.76744	Nsf
-0.225507	12.1946	-1.32776	0.201477	0.696467	-4.76491	Tmem143
-0.30756	12.0136	-1.32509	0.202342	0.696467	-4.76771	Lamp1
0.799504	13.0759	1.32748	0.202791	0.696503	-4.76521	Prx
0.380582	10.5205	1.32183	0.203406	0.696503	-4.77113	Il1rap
0.328264	12.621	1.32193	0.203372	0.696503	-4.77102	Cbr2
0.279139	15.1745	1.32294	0.203043	0.696503	-4.76996	Calml3
-0.164018	12.1309	-1.32121	0.203608	0.696503	-4.77177	Ccdc124
-0.285869	10.1091	-1.3203	0.203903	0.696503	-4.77272	Emc10
-0.393686	10.0847	-1.32007	0.203979	0.696503	-4.77296	Ptgfrn
0.299484	9.82914	1.31817	0.2046	0.69667	-4.77495	Ankfy1
-0.130455	17.3824	-1.31842	0.20452	0.69667	-4.77469	Ogdh
-0.23231	12.3331	-1.31779	0.204725	0.69667	-4.77534	Gss
0.239854	9.98608	1.31622	0.205242	0.696847	-4.77699	Add1
-0.257255	12.757	-1.31654	0.205135	0.696847	-4.77665	Myh10.Myh11.Myh14.Myh9
0.611421	10.1344	1.30472	0.209095	0.697373	-4.78892	Azgp1
0.356798	11.0698	1.30838	0.207828	0.697373	-4.78513	Rps24
0.350651	14.7192	1.30515	0.209055	0.697373	-4.78847	Eloc
0.296862	12.0262	1.30383	0.209341	0.697373	-4.78985	Postn
0.244433	11.0489	1.3097	0.207391	0.697373	-4.78376	Hexb
0.220317	14.6363	1.30709	0.208256	0.697373	-4.78647	Rpl17
0.128515	13.2144	1.31441	0.205836	0.697373	-4.77887	Ppp1r7
-0.125222	13.0828	-1.31395	0.205986	0.697373	-4.77934	Trip10
-0.147945	13.8627	-1.31186	0.206675	0.697373	-4.78152	Cst3
-0.152135	13.3413	-1.30758	0.208095	0.697373	-4.78597	Uchl3
-0.202954	18.451	-1.30559	0.208757	0.697373	-4.78803	Actn2.Actn3
-0.205562	10.5699	-1.3038	0.209351	0.697373	-4.78988	Timm29
-0.252488	14.3634	-1.30709	0.208257	0.697373	-4.78647	Asrgl1
-0.252661	12.6681	-1.30734	0.208173	0.697373	-4.78621	Hspa1a.Hspa1b
-0.386773	10.2857	-1.30931	0.207519	0.697373	-4.78417	Dmac1
-0.593051	10.951	-1.31398	0.206252	0.697373	-4.77931	Mrps35
-0.619366	11.9399	-1.3131	0.206979	0.697373	-4.78021	Tlcd4
-0.24071	12.2532	-1.30118	0.210226	0.698734	-4.79259	Bnip3
-0.260392	11.1305	-1.30161	0.210084	0.698734	-4.79215	Hsd11b1
-0.146779	13.9471	-1.30044	0.210475	0.698787	-4.79335	Hnrnpa3
0.242504	13.9961	1.29894	0.21098	0.699688	-4.79491	Nutf2
0.360837	11.0608	1.28719	0.21495	0.699939	-4.80697	Ctps1.Ctps2
0.275466	11.9714	1.27873	0.217846	0.699939	-4.81562	Steap3
0.243522	13.447	1.2783	0.217996	0.699939	-4.81606	Gc
0.223695	10.7189	1.28445	0.215886	0.699939	-4.80978	Ganc
0.223192	11.8937	1.28295	0.216398	0.699939	-4.81131	Pea15
0.208305	14.2837	1.29694	0.211652	0.699939	-4.79697	Eif4a1.Eif4a2
0.15959	12.3962	1.29076	0.213739	0.699939	-4.80332	Farsa
0.153504	18.586	1.27995	0.217428	0.699939	-4.81438	Acta1
0.108613	13.3492	1.29141	0.213518	0.699939	-4.80265	Lrrc20
-0.089147	14.3375	-1.29213	0.213273	0.699939	-4.80191	Dync1h1
-0.143917	13.7922	-1.28205	0.216709	0.699939	-4.81224	Aimp1
-0.151805	14.2731	-1.28886	0.214384	0.699939	-4.80527	Ppa2
-0.157754	14.2056	-1.289	0.214334	0.699939	-4.80512	Glod4
-0.161069	11.0599	-1.28019	0.217346	0.699939	-4.81413	Stx4
-0.170926	13.7191	-1.27812	0.21806	0.699939	-4.81625	Me3
-0.181225	11.4771	-1.29068	0.213763	0.699939	-4.8034	Bag6
-0.19644	10.7741	-1.2874	0.214879	0.699939	-4.80676	Actl6a
-0.200862	11.7049	-1.28276	0.216466	0.699939	-4.81151	Rps15
-0.205742	14.7924	-1.28817	0.214617	0.699939	-4.80597	Aldh1a1
-0.210243	12.7392	-1.286	0.215358	0.699939	-4.8082	Ppp1cb
-0.21731	11.0404	-1.29315	0.212929	0.699939	-4.80086	Clpx
-0.263002	11.2096	-1.29186	0.213365	0.699939	-4.80219	Vps4b
-0.28079	11.1702	-1.29084	0.213709	0.699939	-4.80323	Glrx2
-0.303944	15.6756	-1.28002	0.217405	0.699939	-4.81431	Cox6a2
-0.306866	10.5934	-1.28499	0.215702	0.699939	-4.80923	Hax1
-0.333975	9.64753	-1.28516	0.215642	0.699939	-4.80905	Ube4a
-0.334835	10.6561	-1.27979	0.217482	0.699939	-4.81453	Babam2
-0.366508	9.73922	-1.28664	0.21514	0.699939	-4.80755	Pip4p2
-0.676289	11.3908	-1.29359	0.213439	0.699939	-4.80034	Atxn2l
-0.690444	10.0664	-1.29449	0.212657	0.699939	-4.79947	Clptm1l
-0.120503	12.9834	-1.27624	0.218707	0.700109	-4.81816	Map4
-0.181299	12.934	-1.27593	0.218813	0.700109	-4.81847	Xirp1
-0.219001	15.6333	-1.27607	0.218765	0.700109	-4.81833	Insrr
-0.412573	12.9025	-1.27624	0.219079	0.700212	-4.8181	Tmem65
-0.231837	11.3898	-1.27355	0.219636	0.701244	-4.82089	Hccs
1.30636	15.0034	1.27025	0.222133	0.702918	-4.82401	Prdx1.Prdx4
0.427526	12.4135	1.2683	0.221832	0.702918	-4.82614	Rpl19
0.262176	14.7042	1.26452	0.222782	0.702918	-4.83003	Acp1
0.253942	10.7378	1.26805	0.221548	0.702918	-4.82647	Caprin1
0.192534	13.9586	1.26397	0.222974	0.702918	-4.83059	Ywhaz
-0.131307	13.3781	-1.26693	0.221941	0.702918	-4.8276	Clip1
-0.160047	11.7049	-1.26399	0.222969	0.702918	-4.83057	Sephs1
-0.191822	12.5268	-1.26645	0.222105	0.702918	-4.82808	Nfs1
-0.20419	12.709	-1.26398	0.222972	0.702918	-4.83058	Fahd2
-0.214956	13.0058	-1.26719	0.221847	0.702918	-4.82733	Coq5
-0.432201	10.6068	-1.26851	0.221389	0.702918	-4.826	Ears2
-0.438648	9.49234	-1.26702	0.221908	0.702918	-4.82751	Nes
0.219378	15.2796	1.26307	0.223289	0.703172	-4.83149	Gsn
1.2561	12.5518	1.26302	0.224656	0.703781	-4.8313	App
0.253534	16.0343	1.26061	0.224154	0.703781	-4.83397	Il1r1
0.222215	11.7641	1.26036	0.224244	0.703781	-4.83423	Cdc42
-0.131483	13.9318	-1.25996	0.224384	0.703781	-4.83463	Oplah
-0.157301	12.8678	-1.25972	0.22447	0.703781	-4.83488	Scrn2
-0.158476	13.9786	-1.25799	0.22508	0.704372	-4.83662	Lrpap1
0.489807	11.7605	1.23844	0.232431	0.705292	-4.85606	Rps6ka1
0.389512	10.4717	1.23999	0.231502	0.705292	-4.8546	Dnm1.Dnm2
0.367016	10.6684	1.24393	0.230085	0.705292	-4.85069	Tmco1
0.240213	11.2614	1.25222	0.227122	0.705292	-4.8424	Cavin3
0.188873	10.4258	1.24477	0.229783	0.705292	-4.84985	Tpr
0.181876	14.0216	1.23924	0.231773	0.705292	-4.85535	Gmpr
0.146204	12.3176	1.24343	0.230266	0.705292	-4.85119	Plcd4
0.120662	12.607	1.24766	0.22875	0.705292	-4.84697	Cul1
-0.123593	13.379	-1.24594	0.229364	0.705292	-4.84868	Pepd
-0.123911	17.727	-1.24673	0.22908	0.705292	-4.84789	Idh3a
-0.139478	14.2961	-1.24046	0.231335	0.705292	-4.85414	Pccb
-0.146775	16.681	-1.23853	0.232031	0.705292	-4.85606	Pdlim3
-0.164877	12.3708	-1.25262	0.226982	0.705292	-4.84201	Sirt5
-0.173357	15.5982	-1.23838	0.232086	0.705292	-4.85621	Hdhd2
-0.174349	15.1071	-1.23971	0.231605	0.705292	-4.85489	Akr1b8
-0.175765	11.3672	-1.25557	0.225933	0.705292	-4.83904	Arcn1
-0.177327	14.0309	-1.25131	0.227446	0.705292	-4.84331	Bphl
-0.177873	16.5883	-1.25135	0.227433	0.705292	-4.84328	Synpo2
-0.18272	15.0911	-1.24157	0.230934	0.705292	-4.85304	Rps7
-0.186359	14.0793	-1.24271	0.230522	0.705292	-4.8519	Qdpr
-0.202172	10.7947	-1.23838	0.232086	0.705292	-4.85621	Lpin1
-0.220989	12.6442	-1.24138	0.231002	0.705292	-4.85322	Rbm8a
-0.244381	15.8665	-1.25451	0.22631	0.705292	-4.84011	Sdhc
-0.257946	12.8562	-1.23892	0.23189	0.705292	-4.85567	Blvrb
-0.287355	11.0596	-1.25131	0.227447	0.705292	-4.84332	Rab3a
-0.308253	17.2116	-1.25118	0.227542	0.705292	-4.84343	Eno1.Eno3
-0.308282	10.8852	-1.23794	0.232243	0.705292	-4.85664	Mapk9
-0.37093	10.9166	-1.2426	0.230565	0.705292	-4.85202	Crym
-0.495886	11.0118	-1.24256	0.230646	0.705292	-4.85204	Hebp1
-0.568589	11.4098	-1.24057	0.231663	0.705292	-4.85394	Mrps2
0.133608	12.5238	1.23609	0.232914	0.706042	-4.85848	Tars1
-0.342855	10.8741	-1.23517	0.233248	0.706341	-4.85939	Pxn
0.54586	11.101	1.21851	0.239627	0.706388	-4.87572	Sar1a
0.425946	11.7634	1.22736	0.236269	0.706388	-4.86706	Tinagl1
0.389201	12.4817	1.226	0.236868	0.706388	-4.86837	Gstm1.Gstm3
0.387974	15.2231	1.21481	0.241092	0.706388	-4.87932	Fbn1
0.385897	11.5323	1.23124	0.234676	0.706388	-4.86328	Plcl1
0.335485	11.6301	1.22745	0.236064	0.706388	-4.86702	Dcun1d1
0.296312	10.1414	1.21727	0.239813	0.706388	-4.87702	Alg3
0.261419	10.1789	1.23207	0.234375	0.706388	-4.86246	Xrcc5
0.237126	11.8896	1.22977	0.235213	0.706388	-4.86473	Ubxn6
0.220405	10.9111	1.22216	0.238007	0.706388	-4.87223	Prpsap1
0.192217	12.3073	1.22347	0.237525	0.706388	-4.87094	Pdcd5
0.178685	11.3675	1.23084	0.234822	0.706388	-4.86367	Galm
0.171756	15.1111	1.22621	0.236518	0.706388	-4.86824	Apoa2
0.160202	11.1841	1.21471	0.240766	0.706388	-4.87953	CEFIP
-0.100054	16.6558	-1.23312	0.233994	0.706388	-4.86142	Ndufs1
-0.110455	14.2703	-1.22481	0.237033	0.706388	-4.86962	Hnrnpu
-0.13566	13.1129	-1.22559	0.236743	0.706388	-4.86885	Fech
-0.140599	14.4862	-1.22015	0.238748	0.706388	-4.8742	Ahcy
-0.153762	12.2722	-1.21344	0.241238	0.706388	-4.88077	Cyth1
-0.156025	12.6459	-1.22218	0.238001	0.706388	-4.87221	Rab1A
-0.156078	12.3732	-1.22066	0.238559	0.706388	-4.87369	Lonp1
-0.176308	14.765	-1.22633	0.236474	0.706388	-4.86812	Fam162a
-0.176508	13.714	-1.21687	0.239961	0.706388	-4.87741	Pdcd6
-0.191337	11.7459	-1.22595	0.236615	0.706388	-4.8685	Pgm5
-0.216666	10.1817	-1.21669	0.240029	0.706388	-4.87759	Hbs1l
-0.221053	11.484	-1.21341	0.24125	0.706388	-4.8808	Alpl
-0.234027	11.6625	-1.21856	0.239336	0.706388	-4.87575	Dnaja4
-0.235342	11.9113	-1.21334	0.241275	0.706388	-4.88086	Cap1
-0.250243	10.5204	-1.21817	0.239479	0.706388	-4.87614	Uap1
-0.252392	14.3265	-1.21669	0.240031	0.706388	-4.87759	Acot2
-0.284245	10.8421	-1.22263	0.237835	0.706388	-4.87177	Prrc1
-0.319989	10.9654	-1.23358	0.233825	0.706388	-4.86096	Slc25a35
-0.333729	11.4323	-1.22729	0.236123	0.706388	-4.86718	Rfk
-0.61673	10.2966	-1.21404	0.241189	0.706388	-4.88013	Aasdhppt
0.339597	10.2548	1.20998	0.24253	0.708781	-4.88414	Eif2b2
-0.142189	14.3299	-1.20989	0.242565	0.708781	-4.88423	Otub1
0.35334	11.1374	1.20381	0.244844	0.712716	-4.89014	Clec3b
0.263149	10.7489	1.20507	0.244371	0.712716	-4.88892	Fdps
0.227212	10.4902	1.20376	0.244862	0.712716	-4.89018	Ccdc22
-0.367242	18.5357	-1.20511	0.244716	0.712716	-4.88876	Mb
0.345339	12.9825	1.19904	0.246883	0.713487	-4.89467	Tubb2a.Tubb2b.Tubb3.Tubb5
0.269277	10.3231	1.19546	0.248006	0.713487	-4.89822	Mpdu1
0.217133	11.6595	1.19496	0.248197	0.713487	-4.8987	Lcp1.Pls3
0.21204	12.8275	1.19965	0.246418	0.713487	-4.89418	Rpl6
0.131165	12.3553	1.19453	0.248361	0.713487	-4.89912	Tmx3
-0.195703	11.8481	-1.19513	0.24813	0.713487	-4.89853	Cygb
-0.258967	10.6799	-1.1971	0.247383	0.713487	-4.89663	Acot7
-0.287936	11.7262	-1.19528	0.248075	0.713487	-4.89839	Hsdl2
-0.301358	10.4191	-1.19981	0.246354	0.713487	-4.89401	Ctnnb1
-0.356038	12.4834	-1.19907	0.246806	0.713487	-4.89468	Fbxo6
-0.373643	11.1975	-1.198	0.247043	0.713487	-4.89577	Myl4
-0.383993	11.178	-1.19588	0.247847	0.713487	-4.89782	Mapk1.Mapk3
-0.64468	10.318	-1.19699	0.247695	0.713487	-4.89665	Golga3
-0.65052	11.6984	-1.19637	0.248459	0.713487	-4.89705	Ppp1r12a
0.258065	13.0655	1.19265	0.249079	0.713855	-4.90093	Rpl4
0.117801	16.9344	1.19268	0.249067	0.713855	-4.9009	Ndufb6
-0.154283	12.5713	-1.19144	0.24954	0.713855	-4.90209	Rpia
-0.250986	10.1986	-1.19163	0.249466	0.713855	-4.90191	Tbcel
0.292779	12.1921	1.18907	0.250446	0.715636	-4.90437	Cisd2
0.184171	15.7635	1.18857	0.25064	0.715636	-4.90485	Ppia
0.28618	12.3071	1.1862	0.251547	0.716011	-4.90712	Fam98b
0.268693	11.5231	1.18656	0.251411	0.716011	-4.90678	Picalm
0.24682	10.957	1.18512	0.251965	0.716011	-4.90816	Sord
-0.141049	16.8459	-1.18547	0.25183	0.716011	-4.90783	Etfa
-0.268947	10.8316	-1.1867	0.251356	0.716011	-4.90664	Babam1
-0.118984	14.1618	-1.18238	0.253019	0.718326	-4.91078	Arhgdia
1.07295	12.8076	1.16227	0.262146	0.720375	-4.92932	Krt10.Krt14.Krt15.Krt16.Krt17.Krt19.Krt36.Krt42
0.725376	13.0867	1.17313	0.257739	0.720375	-4.91913	Serpina1a.Serpina1c.Serpina1d
0.656997	13.3253	1.15192	0.266106	0.720375	-4.93909	Nefh
0.572221	14.5132	1.17667	0.256271	0.720375	-4.91581	Tagln
0.401219	11.5373	1.15041	0.265662	0.720375	-4.94097	Syngr2
0.302542	12.8406	1.15353	0.264414	0.720375	-4.93806	Ndufa3
0.291535	10.5541	1.1512	0.265281	0.720375	-4.94026	Pla2g7
0.289726	15.2768	1.17085	0.257552	0.720375	-4.92174	Tubb2a.Tubb2b.Tubb3.Tubb4a.Tubb4b.Tubb5.Tubb6
0.260596	9.6075	1.16223	0.260893	0.720375	-4.92991	Ppp1r12c
0.259864	12.2732	1.15652	0.263161	0.720375	-4.93528	Atl3
0.241055	13.6552	1.15023	0.265669	0.720375	-4.94117	Psmd8
0.227984	10.2055	1.17272	0.256773	0.720375	-4.91998	Gsk3a
0.207274	10.6299	1.17102	0.257439	0.720375	-4.9216	Plekhf1
0.174598	12.9787	1.16987	0.257887	0.720375	-4.92269	Asl
0.174282	11.8246	1.15514	0.263707	0.720375	-4.93657	Cyrib
0.174039	14.2241	1.16045	0.261599	0.720375	-4.93159	Gdi1.Gdi2
0.164822	11.2201	1.1541	0.264124	0.720375	-4.93755	Prmt5
0.16362	12.5666	1.16329	0.260476	0.720375	-4.92891	Zmpste24
0.146321	13.7036	1.17386	0.256328	0.720375	-4.9189	Psma1
0.142806	13.5367	1.16693	0.259041	0.720375	-4.92547	Surf4
0.141023	14.7822	1.15266	0.264698	0.720375	-4.9389	Anxa5
-0.0970407	13.3884	-1.15297	0.264574	0.720375	-4.93861	Nit2
-0.106381	13.5941	-1.16164	0.26113	0.720375	-4.93047	Lap3
-0.113379	13.2064	-1.15115	0.265302	0.720375	-4.94031	Akr7a2
-0.132026	15.0607	-1.16734	0.258879	0.720375	-4.92508	Cdh13
-0.135453	18.5025	-1.14762	0.266717	0.720375	-4.9436	Vdac1
-0.140958	12.5224	-1.14876	0.266262	0.720375	-4.94255	Eif3m
-0.163083	14.6342	-1.1489	0.266204	0.720375	-4.94241	Apool
-0.17926	12.9543	-1.15406	0.264138	0.720375	-4.93758	Actn4
-0.181031	13.3601	-1.15699	0.262974	0.720375	-4.93484	Mgst3
-0.181322	13.0187	-1.15718	0.262895	0.720375	-4.93466	Gspt1
-0.194342	14.2358	-1.17784	0.254778	0.720375	-4.91511	Txn2
-0.194582	11.2313	-1.15351	0.264359	0.720375	-4.9381	Matr3
-0.195621	11.4339	-1.16347	0.260407	0.720375	-4.92874	Tmx4
-0.208459	12.7986	-1.16485	0.25986	0.720375	-4.92744	Slc25a13
-0.215556	10.7779	-1.16288	0.260638	0.720375	-4.9293	Arhgap1
-0.219164	11.1212	-1.16737	0.258867	0.720375	-4.92505	Cobl
-0.224114	10.8318	-1.15672	0.263079	0.720375	-4.93509	Pnpla7
-0.22479	10.6088	-1.15396	0.264179	0.720375	-4.93768	Timm23
-0.225823	12.0361	-1.17201	0.257051	0.720375	-4.92066	Cdipt
-0.230098	13.8932	-1.14788	0.266615	0.720375	-4.94337	Vps29
-0.235871	13.4315	-1.16343	0.26042	0.720375	-4.92878	Hagh
-0.241312	11.6273	-1.14809	0.266531	0.720375	-4.94317	Enoph1
-0.258494	12.4221	-1.15608	0.263335	0.720375	-4.93569	Ehd1.Ehd3
-0.261822	10.6752	-1.16314	0.260537	0.720375	-4.92906	Stx12
-0.269609	14.0904	-1.17471	0.255997	0.720375	-4.9181	Eno2.Eno3
-0.279726	13.3507	-1.17621	0.255411	0.720375	-4.91666	Hint2
-0.28363	11.2198	-1.15264	0.264705	0.720375	-4.93891	Acox1
-0.328218	11.7714	-1.16713	0.258963	0.720375	-4.92528	Ehd1.Ehd3.Ehd4
-0.40711	10.3471	-1.14956	0.265941	0.720375	-4.9418	Tefm
-0.464864	10.4125	-1.1506	0.265522	0.720375	-4.94082	Ybx1.Ybx3
-0.500427	10.7593	-1.16676	0.259172	0.720375	-4.9256	Trappc1
-0.634937	10.8479	-1.17146	0.257616	0.720375	-4.92103	Clptm1
-1.35088	15.1464	-1.18097	0.25485	0.720375	-4.91162	Hbb.b2
-0.194021	11.597	-1.1459	0.267409	0.721594	-4.94521	Dmac2l
0.489521	11.9967	1.14421	0.268646	0.722333	-4.94652	Sncg
0.281818	10.707	1.14331	0.268456	0.722333	-4.94762	Clasp1
-0.160755	19.4213	-1.14373	0.268287	0.722333	-4.94723	Atp5f1b
-0.24581	13.3536	-1.14337	0.26843	0.722333	-4.94756	Ndufaf6
0.228693	10.7845	1.13922	0.270111	0.724937	-4.95142	Dym
0.228535	16.0915	1.13791	0.270643	0.724937	-4.95263	Col6a2
-0.108672	13.1893	-1.13915	0.270138	0.724937	-4.95148	Aco1
-0.222094	10.6753	-1.13746	0.270824	0.724937	-4.95304	Hras
-0.513437	10.3723	-1.13826	0.270544	0.724937	-4.95228	Naprt
0.301367	9.78817	1.13555	0.271601	0.725543	-4.95481	Rab11fip5
0.285488	14.3036	1.13555	0.271663	0.725543	-4.95478	Orm1
0.221615	11.2557	1.13453	0.272018	0.725543	-4.95576	Timm8b
0.21355	11.6088	1.13483	0.271896	0.725543	-4.95548	Yme1l1
-0.489755	11.4505	-1.13217	0.273323	0.728375	-4.95776	Ccz1
-0.189287	10.2532	-1.13041	0.273702	0.728737	-4.95956	Mtor
-0.149247	12.2514	-1.12981	0.27395	0.728751	-4.96011	Cyp27a1
0.22203	11.4978	1.12699	0.275105	0.72888	-4.9627	Nudt16
-0.120335	12.2911	-1.1265	0.275309	0.72888	-4.96316	Cfl1
-0.135471	13.711	-1.12794	0.274716	0.72888	-4.96183	Sgca
-0.22251	10.927	-1.12614	0.275457	0.72888	-4.96349	Snrpd1
-0.253644	11.0234	-1.12723	0.275008	0.72888	-4.96248	Eef1e1
-0.534549	12.225	-1.13039	0.274476	0.72888	-4.9592	Asah1
-0.463786	9.61792	-1.12348	0.276554	0.731135	-4.96592	Chm
-0.160781	11.1809	-1.12193	0.277192	0.732178	-4.96734	Tbrg4
-0.140254	12.3973	-1.12027	0.277883	0.733357	-4.96887	Ncln
-0.276744	10.3522	-1.11703	0.279228	0.736258	-4.97182	Gatb
0.486242	14.3199	1.09326	0.290145	0.736639	-4.99278	Atp1b2
0.427367	10.9804	1.11162	0.281498	0.736639	-4.97673	Eif3k
0.42666	9.99731	1.09653	0.287849	0.736639	-4.99037	Pitpnc1
0.388379	10.1157	1.09674	0.287756	0.736639	-4.99017	Ubl5
0.382741	13.3623	1.09002	0.291143	0.736639	-4.99589	Rpl38
0.363307	15.7996	1.10798	0.283345	0.736639	-4.97986	Aspn
0.347501	14.9066	1.08871	0.291518	0.736639	-4.99717	Ces1c.Ces1d
0.340032	11.2746	1.11119	0.281662	0.736639	-4.97713	Pdcl3
0.299634	10.7289	1.10603	0.283827	0.736639	-4.9818	Ctsa
0.249105	13.273	1.09807	0.287192	0.736639	-4.98898	Rps3a
0.231306	11.632	1.10486	0.28432	0.736639	-4.98286	Snx3
0.225699	11.0492	1.11521	0.279983	0.736639	-4.97348	Lrrc57
0.186057	17.6152	1.10013	0.286318	0.736639	-4.98713	Pdlim7
0.166403	12.0629	1.08821	0.291402	0.736639	-4.99781	Thnsl2
0.164049	11.7489	1.09194	0.289805	0.736639	-4.99448	Nae1
0.151696	12.497	1.08783	0.291564	0.736639	-4.99815	Abhd16a
0.124381	12.6274	1.1125	0.281117	0.736639	-4.97595	Nek7
0.105414	12.3068	1.10635	0.283693	0.736639	-4.98152	Usp47
0.103951	20.8314	1.08799	0.291498	0.736639	-4.99801	Myh4
-0.0859379	13.9923	-1.08735	0.29177	0.736639	-4.99857	Anxa11
-0.106599	13.0536	-1.08665	0.292073	0.736639	-4.9992	Gpc1
-0.108705	14.0645	-1.09303	0.289338	0.736639	-4.9935	Ppp1r3a
-0.110277	14.2419	-1.11144	0.281558	0.736639	-4.9769	Cap2
-0.115329	12.3975	-1.0994	0.286629	0.736639	-4.98779	Cops4
-0.116045	11.876	-1.11124	0.281642	0.736639	-4.97709	Mars1
-0.119398	11.6415	-1.09629	0.287949	0.736639	-4.99058	Gmppb
-0.122416	16.1312	-1.09514	0.288438	0.736639	-4.99161	Ndufa8
-0.127959	12.7899	-1.09142	0.290029	0.736639	-4.99495	Epdr1
-0.130381	14.0043	-1.09272	0.289472	0.736639	-4.99378	Sugt1
-0.150212	12.4605	-1.11472	0.280187	0.736639	-4.97392	Pcyt1a
-0.167657	12.3118	-1.10816	0.282931	0.736639	-4.97988	Ntmt1
-0.168497	11.7874	-1.108	0.282999	0.736639	-4.98002	Cope
-0.170894	14.5034	-1.11018	0.282087	0.736639	-4.97805	Ndufb8
-0.177548	12.1917	-1.10083	0.286023	0.736639	-4.9865	Ppp1ca
-0.184039	17.5692	-1.10188	0.28558	0.736639	-4.98555	Ndufa4
-0.203031	11.5011	-1.09606	0.288047	0.736639	-4.99079	Saraf
-0.205069	11.1487	-1.0871	0.291879	0.736639	-4.9988	Micos13
-0.217609	11.1	-1.10266	0.285249	0.736639	-4.98485	Pnpt1
-0.231143	16.0434	-1.08842	0.291313	0.736639	-4.99762	Acaa2
-0.234486	12.423	-1.09928	0.286678	0.736639	-4.98789	Ppt1
-0.240932	10.3439	-1.11151	0.281529	0.736639	-4.97684	Mia3
-0.248259	17.2002	-1.10815	0.282935	0.736639	-4.97988	Flnb.Flnc
-0.263761	10.4811	-1.09656	0.287835	0.736639	-4.99034	Dnaja1
-0.265915	11.906	-1.09339	0.289185	0.736639	-4.99318	Sccpdh
-0.267992	13.0709	-1.10066	0.286095	0.736639	-4.98665	Uqcrh
-0.285922	10.3866	-1.09932	0.286664	0.736639	-4.98786	Mknk1
-0.298885	10.8851	-1.08647	0.292149	0.736639	-4.99936	Nup62
-0.322898	9.05864	-1.08664	0.292076	0.736639	-4.99921	Guf1
-0.356931	11.7246	-1.09696	0.287722	0.736639	-4.98994	Srsf3
-0.372129	10.7092	-1.11151	0.281527	0.736639	-4.97684	Trmu
-0.51736	11.8569	-1.09745	0.288063	0.736639	-4.9892	Mydgf
-0.646272	10.8917	-1.10954	0.282941	0.736639	-4.97831	Tnc
-0.171865	11.274	-1.0831	0.293602	0.739059	-5.00236	Septin8
-0.889835	11.6171	-1.0859	0.293449	0.739059	-4.99925	Ppif
0.364579	12.881	1.08243	0.294221	0.739375	-5.00276	Csrp1
0.317108	11.1827	1.08209	0.294038	0.739375	-5.00326	Mlf1
0.360963	12.1009	1.08072	0.294863	0.74014	-5.00433	Uchl1
0.324502	10.4875	1.07318	0.297905	0.74014	-5.01114	Upf2
0.307417	11.9747	1.07306	0.297955	0.74014	-5.01124	Usp2
0.274207	10.4818	1.07297	0.297995	0.74014	-5.01132	Mapre2
0.23868	11.2033	1.07762	0.295974	0.74014	-5.00722	Sun1
0.202174	11.209	1.07244	0.298229	0.74014	-5.01179	Tpm4
0.171565	13.0674	1.07926	0.295262	0.74014	-5.00577	Psmb6
0.132953	13.0641	1.07335	0.297829	0.74014	-5.01098	Dync1i2
-0.0916605	12.4071	-1.07349	0.297767	0.74014	-5.01086	Srpra
-0.124984	13.0938	-1.07705	0.29622	0.74014	-5.00772	Prkar1a
-0.133231	12.683	-1.07883	0.295448	0.74014	-5.00615	Mcts1
-0.154417	17.8818	-1.07382	0.297625	0.74014	-5.01057	Mtco2
-0.177149	11.6606	-1.07286	0.298045	0.74014	-5.01142	Ppil1
-0.270461	10.5671	-1.07723	0.296143	0.74014	-5.00756	Pkia
-0.428545	9.83622	-1.07536	0.296955	0.74014	-5.00921	Atp6v1c1
-0.232278	10.7243	-1.06893	0.299761	0.742565	-5.01487	Odr4
-0.46137	10.7285	-1.06942	0.299608	0.742565	-5.01441	Psmb8
-0.635422	11.5687	-1.07049	0.299949	0.742565	-5.01298	Prph.Vim
0.145248	16.2569	1.06733	0.300465	0.743026	-5.01628	Ryr1.Ryr2
0.135078	13.3092	1.06638	0.300878	0.743026	-5.01711	Sdr39u1
-0.107943	18.546	-1.06643	0.300859	0.743026	-5.01707	Pdlim5
0.46657	11.891	1.05862	0.304824	0.743583	-5.02357	Cnp
0.368603	9.72099	1.05816	0.304508	0.743583	-5.0243	Arf4
0.3054	17.8032	1.05871	0.304505	0.743583	-5.02366	Serpina1a.Serpina1b.Serpina1c.Serpina1d
0.263114	12.5504	1.05747	0.304813	0.743583	-5.02489	Art1
0.240223	15.656	1.05862	0.304303	0.743583	-5.02389	Ttr
0.21034	12.5978	1.06302	0.30236	0.743583	-5.02005	Arpc4
0.161523	11.3143	1.05933	0.303987	0.743583	-5.02327	Hnrnpdl
0.0965744	18.1528	1.06048	0.303479	0.743583	-5.02227	Gpd1
-0.0956924	13.4618	-1.06438	0.301759	0.743583	-5.01886	Tcp1
-0.099016	13.5236	-1.05874	0.304248	0.743583	-5.02378	Cul2
-0.118596	11.9554	-1.0628	0.302455	0.743583	-5.02024	Gls
-0.136026	11.3608	-1.06367	0.302073	0.743583	-5.01949	Ufsp2
-0.146803	13.9089	-1.06404	0.301911	0.743583	-5.01916	Tigar
-0.188389	11.7055	-1.06043	0.3035	0.743583	-5.02231	Nrbp1
-0.232229	14.8158	-1.05919	0.304049	0.743583	-5.02339	Coq8a
0.58007	13.0647	1.05638	0.306326	0.743596	-5.02519	Hp
-0.0886515	13.8133	-1.05355	0.306555	0.743596	-5.0283	Psmc4
-0.103125	14.0589	-1.05538	0.30574	0.743596	-5.02671	Stac3
-0.109916	20.8053	-1.05489	0.305957	0.743596	-5.02713	Tnnc2
-0.191238	10.9209	-1.05361	0.306527	0.743596	-5.02825	FAM120A
-0.263351	10.2416	-1.05352	0.306566	0.743596	-5.02832	Arfgap1
-0.306325	10.1036	-1.05456	0.306105	0.743596	-5.02742	Fam98a
0.243134	11.5754	1.05225	0.307132	0.743922	-5.02942	Itih3
-0.196857	10.9538	-1.05211	0.307196	0.743922	-5.02955	Copg1
0.325752	9.20481	1.04947	0.308374	0.744004	-5.03183	Ddx42
0.101657	12.334	1.0507	0.307824	0.744004	-5.03077	Comt
-0.114348	13.0745	-1.05093	0.307721	0.744004	-5.03057	Txnrd1
-0.144695	12.0752	-1.04925	0.308471	0.744004	-5.03202	Sorbs3
-0.145423	12.0699	-1.05019	0.308053	0.744004	-5.03121	Ccdc47
0.336338	16.7285	1.04928	0.308781	0.744153	-5.0318	H2ac21
-0.133501	14.9096	-1.04681	0.309565	0.745444	-5.03413	Oat
0.180122	12.36	1.04397	0.31084	0.746275	-5.03658	Hars1.Hars2
0.136061	12.4374	1.04545	0.310175	0.746275	-5.0353	Sfxn3
-0.141577	13.9507	-1.04328	0.311151	0.746275	-5.03717	Gpx4
-0.16041	13.5305	-1.04327	0.311155	0.746275	-5.03718	Nol3
-0.355569	9.95778	-1.04344	0.311081	0.746275	-5.03704	Qrsl1
0.296009	9.89331	1.03951	0.312852	0.748547	-5.04041	Aox1
0.172457	12.6812	1.0396	0.312811	0.748547	-5.04033	Mlec
-0.400644	10.7997	-1.03975	0.312743	0.748547	-5.0402	Pm20d2
0.213964	10.5461	1.03718	0.313904	0.750467	-5.0424	Smu1
-0.161668	13.4279	-1.03557	0.314633	0.75101	-5.04378	Hibadh
-0.167183	11.9201	-1.03563	0.314609	0.75101	-5.04373	Actr1a
-0.402777	11.2984	-1.03497	0.315036	0.751376	-5.04421	Ctnnb1.Jup
0.583132	12.1554	1.02718	0.319379	0.751819	-5.05031	Nop2
0.264907	10.9174	1.02549	0.319233	0.751819	-5.05237	Ggct
0.187479	11.5756	1.0274	0.318357	0.751819	-5.05074	Serpind1
0.185936	10.9593	1.02471	0.31959	0.751819	-5.05302	Ptgr2
0.164409	10.9501	1.02823	0.317977	0.751819	-5.05004	Bod1
0.163047	11.719	1.02431	0.319772	0.751819	-5.05336	Slc12a2
0.146413	14.9678	1.02384	0.319987	0.751819	-5.05376	Ftl1
0.138206	11.9609	1.03084	0.316784	0.751819	-5.04781	Lman2
0.126444	11.5767	1.02614	0.318931	0.751819	-5.05181	Pgm2l1
-0.147344	12.9166	-1.02424	0.319804	0.751819	-5.05342	Ppp1r2
-0.147902	19.5088	-1.02757	0.318278	0.751819	-5.0506	Acta1.Actbl2.Actg2
-0.168999	12.7495	-1.02868	0.317769	0.751819	-5.04965	Coq3
-0.187591	12.0897	-1.02393	0.319949	0.751819	-5.05369	Slc44a2
-0.212108	11.999	-1.02986	0.317233	0.751819	-5.04865	Sult1a1
-0.235067	9.72759	-1.0334	0.315619	0.751819	-5.04563	Papln
-0.240557	10.0924	-1.03267	0.315952	0.751819	-5.04626	Mfge8
-0.254202	11.9488	-1.02612	0.318943	0.751819	-5.05183	Mtfp1
-0.256968	10.8906	-1.02438	0.319742	0.751819	-5.05331	Ctnna1
-0.29235	10.3201	-1.03021	0.317073	0.751819	-5.04835	Cmas
-0.159404	13.5817	-1.02232	0.320687	0.752874	-5.05505	Cyb5r3
-0.109631	12.3253	-1.02083	0.321374	0.753896	-5.05631	Actr3
0.658272	12.4745	1.01997	0.322766	0.75657	-5.05635	Gys1.Gys2
0.195468	11.029	1.01097	0.325938	0.757978	-5.0646	Cpped1
0.143559	11.3061	1.01235	0.325296	0.757978	-5.06344	Naalad2
0.140185	12.5736	1.01201	0.325454	0.757978	-5.06373	Nt5c
0.0849381	14.602	1.01063	0.326095	0.757978	-5.06488	Gart
-0.0983067	19.1515	-1.01355	0.324736	0.757978	-5.06243	Gapdh
-0.103197	14.6008	-1.01167	0.325609	0.757978	-5.06401	Lmna
-0.135749	12.4148	-1.01236	0.32529	0.757978	-5.06343	Hsd17b4
-0.151146	11.6692	-1.01048	0.326165	0.757978	-5.06501	Ywhah
-0.155979	11.1152	-1.01417	0.324452	0.757978	-5.06191	Bcl2l13
-0.179332	11.294	-1.00997	0.326401	0.757978	-5.06543	Arf6
-0.201469	12.5159	-1.01036	0.326218	0.757978	-5.0651	Ube2i
-0.428421	16.3872	-1.01462	0.324932	0.757978	-5.06105	Ldhb
-0.158964	12.3908	-1.00876	0.326964	0.758698	-5.06644	Cenpv
0.237559	11.2536	1.00521	0.328621	0.759018	-5.0694	Rab3gap2
0.167966	16.2478	1.00582	0.328337	0.759018	-5.06889	Serpinb6
0.123969	14.9082	1.00705	0.327761	0.759018	-5.06787	Synpo2l
-0.130428	12.9374	-1.00597	0.328267	0.759018	-5.06877	Myo1c
-0.186475	11.8001	-1.00568	0.328401	0.759018	-5.06901	Tbc1d1
-0.40294	10.5211	-1.00617	0.328175	0.759018	-5.06861	Fscn1
0.188609	13.2427	1.00032	0.330915	0.759635	-5.07346	Gsta4
0.153288	12.2033	1.001	0.330596	0.759635	-5.0729	Kcnj11
0.087426	13.1233	1.00394	0.329216	0.759635	-5.07046	Nedd4
-0.100801	13.5333	-1.00085	0.330668	0.759635	-5.07303	Sptan1
-0.129482	11.269	-1.00325	0.329538	0.759635	-5.07103	Ubr3
-0.154417	12.0849	-1.00037	0.330894	0.759635	-5.07343	Cav2
-0.168698	14.4592	-1.0012	0.330503	0.759635	-5.07274	Etfdh
-0.310613	9.9354	-1.00097	0.330608	0.759635	-5.07292	Ifitm3
0.137981	10.7621	0.999638	0.331237	0.759792	-5.07403	Atp6v1h
0.183549	15.0625	0.998629	0.331712	0.7603	-5.07487	Ndufa7
0.352122	9.45129	0.992377	0.334666	0.760989	-5.08003	Vps35l
0.184318	12.8005	0.991029	0.335305	0.760989	-5.08114	Tppp3
0.160918	12.5288	0.99142	0.335119	0.760989	-5.08082	Arl3
0.160601	12.3092	0.991013	0.335312	0.760989	-5.08116	Anxa4
0.15975	18.1527	0.991477	0.335092	0.760989	-5.08077	Ampd1
0.109474	15.341	0.993334	0.334212	0.760989	-5.07924	Hsp90aa1.Hsp90ab1
-0.101985	12.1191	-0.996064	0.332921	0.760989	-5.07699	Eif4g2
-0.108641	13.9777	-0.991143	0.335251	0.760989	-5.08105	Msn
-0.13845	12.3004	-0.994469	0.333675	0.760989	-5.07831	Hdhd5
-0.154726	12.6889	-0.991159	0.335243	0.760989	-5.08103	Nans
-0.173771	10.1685	-0.993033	0.334354	0.760989	-5.07949	Ptbp2
-0.219286	9.86812	-0.991735	0.33497	0.760989	-5.08056	Eps15
-0.27211	12.1327	-0.996303	0.332808	0.760989	-5.07679	Mrpl45
0.352709	12.4559	0.989769	0.336206	0.761235	-5.08196	Tpsb2
-0.192611	10.8017	-0.988139	0.336678	0.761235	-5.08352	Lpp
-0.237245	8.76443	-0.989055	0.336242	0.761235	-5.08276	Klhl22
-0.261035	11.4032	-0.989346	0.336104	0.761235	-5.08252	Nup133
-0.315893	8.81799	-0.988114	0.33669	0.761235	-5.08354	Mrps6
-0.101293	17.8839	-0.9871	0.337173	0.761752	-5.08437	Tuba4a
0.292814	8.91195	0.984916	0.338215	0.761917	-5.08616	Ufl1
-0.109865	12.8787	-0.984815	0.338263	0.761917	-5.08624	Uso1
-0.125101	12.1901	-0.985295	0.338034	0.761917	-5.08585	Ppp5c
-0.135256	12.9661	-0.985662	0.337858	0.761917	-5.08555	Cops3
-0.233568	10.0671	-0.984243	0.338536	0.76196	-5.08671	Nup35
0.492761	11.0672	0.977821	0.341913	0.762116	-5.09172	Rps6ka3.Rps6ka6
0.310012	11.7788	0.979306	0.34094	0.762116	-5.09071	Fus
0.277121	10.3126	0.977457	0.341788	0.762116	-5.09224	Serping1
0.23135	13.5031	0.981941	0.339637	0.762116	-5.08859	Smpx
0.209773	11.3662	0.979835	0.340646	0.762116	-5.0903	Atp8a1
0.165375	13.0694	0.976676	0.342164	0.762116	-5.09288	Spr
0.162593	12.0845	0.980751	0.340207	0.762116	-5.08956	Amy1
0.123359	12.3962	0.980436	0.340358	0.762116	-5.08982	Psmb3
-0.0802531	13.7551	-0.981628	0.339787	0.762116	-5.08884	Cand2
-0.0975008	12.4294	-0.982872	0.339191	0.762116	-5.08783	Nlrx1
-0.100964	12.4926	-0.980984	0.340095	0.762116	-5.08937	Acsl6
-0.110478	12.5651	-0.977375	0.341828	0.762116	-5.09231	Plaa
-0.114437	11.9989	-0.976873	0.34207	0.762116	-5.09272	Psme1
-0.282895	11.4808	-0.978977	0.341058	0.762116	-5.091	Mettl21c
-0.448848	13.3426	-0.977071	0.342789	0.76294	-5.09195	Krt5
0.124116	14.3233	0.974028	0.343441	0.76336	-5.09502	Apoa4
-0.256793	14.0704	-0.974183	0.343486	0.76336	-5.09481	Actn1
0.244043	11.6342	0.972803	0.344032	0.764005	-5.09602	Ndrg1
-0.17615	11.0471	-0.971297	0.34476	0.765055	-5.09723	Arhgap17
-0.125849	12.3999	-0.970138	0.345321	0.765734	-5.09817	Ttll12
-0.216826	10.517	-0.967849	0.346431	0.767627	-5.10002	Gosr2
0.323077	13.1603	0.967822	0.34674	0.767745	-5.09982	Adora3
-0.172439	11.1803	-0.965989	0.347335	0.768494	-5.10151	Tpmt
-0.563022	10.9046	-0.965268	0.348202	0.769845	-5.10171	Grb14
-0.13497	11.15	-0.963487	0.348553	0.770052	-5.10352	Naa10
-0.117089	14.4124	-0.96192	0.349317	0.771113	-5.10478	Arf2.Arf4.Arf5
-0.296739	10.5512	-0.961449	0.349547	0.771113	-5.10516	Mars2
0.102269	18.3791	0.959953	0.350279	0.771592	-5.10636	Cs
-0.156366	15.2183	-0.960018	0.350247	0.771592	-5.1063	Mtch2
-0.0747769	14.1732	-0.957819	0.351324	0.772202	-5.10806	Mypn
-0.263937	8.99994	-0.958765	0.35086	0.772202	-5.10731	Acp2
-0.346781	9.45968	-0.957809	0.351329	0.772202	-5.10807	Cd82
0.236125	11.2689	0.956996	0.351727	0.772512	-5.10872	Gtpbp1
0.272176	10.2987	0.954559	0.352924	0.772908	-5.11066	Tor1aip2
0.215106	10.1924	0.953002	0.35369	0.772908	-5.1119	Klc1
0.205779	10.7676	0.951613	0.354375	0.772908	-5.113	Ap1b1
0.203563	15.3634	0.953323	0.353532	0.772908	-5.11164	Tubb4a.Tubb4b
0.19233	12.6212	0.9541	0.35315	0.772908	-5.11102	Coq7
0.168199	11.0048	0.951083	0.354636	0.772908	-5.11342	Hikeshi
-0.131559	13.086	-0.954162	0.353119	0.772908	-5.11098	Rab5a.Rab5b.Rab5c
-0.179384	12.2478	-0.954964	0.352725	0.772908	-5.11034	Pacsin2
-0.1828	12.7205	-0.95164	0.354362	0.772908	-5.11298	Fahd1
-0.331629	9.93406	-0.95216	0.354105	0.772908	-5.11257	Ca4
-0.409184	10.6185	-0.950961	0.354743	0.772908	-5.11348	Klc1.Klc2.Klc4
0.13686	10.7739	0.94934	0.355497	0.773987	-5.1148	Smpdl3a
0.0853654	12.1578	0.947256	0.356528	0.775106	-5.11645	Rnf123
-0.0921243	13.3417	-0.947381	0.356466	0.775106	-5.11635	Mapk12
-0.0926394	12.4837	-0.94516	0.357567	0.776733	-5.11811	Huwe1
-0.16692	12.2115	-0.944179	0.358054	0.776733	-5.11888	Rras
-0.19496	10.8033	-0.944615	0.357837	0.776733	-5.11854	Lsm8
-0.0982424	12.2186	-0.943497	0.358393	0.776906	-5.11942	Tpd52l2
-0.12737	16.3717	-0.941587	0.359343	0.778403	-5.12092	Flna.Flnb.Flnc
0.369665	13.2879	0.940612	0.360389	0.779688	-5.12126	Mtarc2
0.332699	12.4432	0.93648	0.362177	0.779688	-5.12471	H1.0
0.271525	9.71038	0.938124	0.361069	0.779688	-5.12364	Rab9a
0.161565	11.6853	0.937882	0.36119	0.779688	-5.12383	Sh3bgrl3
-0.0838843	12.7001	-0.937697	0.361283	0.779688	-5.12398	Septin7
-0.102911	11.5456	-0.936817	0.361723	0.779688	-5.12467	Fbxo40
-0.234218	10.7791	-0.937352	0.361455	0.779688	-5.12425	Bag2
-0.24714	11.5083	-0.93571	0.362277	0.779688	-5.12553	Fam114a2
-0.330171	11.2157	-0.936441	0.361911	0.779688	-5.12496	Sh3glb2
-0.202647	11.6046	-0.934636	0.362814	0.780285	-5.12637	Myof
0.150567	12.7618	0.931073	0.364603	0.782714	-5.12915	Eif4b
0.127511	11.7167	0.931259	0.36451	0.782714	-5.12901	Ubqln1
0.0637044	13.6075	0.930555	0.364863	0.782714	-5.12955	Cct8
-0.121467	12.7394	-0.930307	0.364988	0.782714	-5.12975	Itga7
0.557057	12.9958	0.928713	0.366698	0.783238	-5.13027	Chd1
0.293218	15.417	0.928402	0.366231	0.783238	-5.13101	Cox7a2
0.265327	11.0599	0.926713	0.3668	0.783238	-5.13254	Aldh1l1
-0.160316	11.3685	-0.927078	0.366615	0.783238	-5.13226	Mrpl44
-0.198653	13.8663	-0.927195	0.366556	0.783238	-5.13217	Gys2
-0.349245	12.8667	-0.929299	0.365992	0.783238	-5.13014	Serpina3k.Serpina3m
0.224358	18.0619	0.924637	0.367886	0.784998	-5.13412	Pygl.Pygm
-0.154934	12.9953	-0.923028	0.368663	0.785314	-5.13539	Timm44
-0.172116	14.5474	-0.922718	0.36882	0.785314	-5.13563	Atp1b1
-0.184236	12.1942	-0.923	0.368678	0.785314	-5.13541	Por
-0.149173	13.0773	-0.921582	0.369396	0.785983	-5.13651	Lancl1
0.429175	13.6423	0.917885	0.372047	0.786267	-5.13874	Nefm
0.149952	16.9065	0.916404	0.372029	0.786267	-5.14049	Tf
-0.0746172	15.1566	-0.918946	0.370735	0.786267	-5.13854	Jph2
-0.0752245	13.6655	-0.917436	0.371503	0.786267	-5.1397	Hspa4
-0.100731	13.1857	-0.919477	0.370465	0.786267	-5.13813	Kpna3.Kpna4
-0.102241	13.2342	-0.918131	0.37115	0.786267	-5.13917	Nampt
-0.121935	12.0026	-0.920452	0.36997	0.786267	-5.13738	Khdrbs1
-0.147501	12.8423	-0.916757	0.371849	0.786267	-5.14022	Mecr
-0.149319	11.6158	-0.916774	0.371841	0.786267	-5.14021	Csnk1a1
-0.205967	10.1252	-0.916163	0.372152	0.786267	-5.14068	Pla2g4e
0.182417	11.9205	0.914966	0.372762	0.787001	-5.1416	Carns1
0.573883	12.4841	0.913623	0.37434	0.788355	-5.14191	Nid1.Nid2
0.294841	16.2672	0.913178	0.373955	0.788355	-5.14274	Prelp
0.206721	13.7858	0.911295	0.37464	0.788355	-5.14441	Tubb2a.Tubb2b.Tubb4b.Tubb5
0.130789	12.557	0.910628	0.374981	0.788355	-5.14492	Ap2m1
-0.0714217	12.6781	-0.910851	0.374867	0.788355	-5.14474	Ipo5
-0.199562	13.0928	-0.91219	0.374181	0.788355	-5.14372	Auh
0.17573	13.5489	0.906845	0.376923	0.790221	-5.1478	Fetub
0.0856242	13.8995	0.907192	0.376745	0.790221	-5.14753	Ncl
-0.127672	14.6857	-0.907742	0.376462	0.790221	-5.14712	Glud1
-0.144292	15.8575	-0.907201	0.37674	0.790221	-5.14753	Decr1
0.152567	13.1856	0.905459	0.377636	0.791163	-5.14885	Gpd1l
-0.162351	15.3111	-0.903919	0.37843	0.792271	-5.15002	Acadm
0.152578	11.9694	0.902627	0.379096	0.792559	-5.151	Vat1
-0.0992581	11.473	-0.902868	0.378972	0.792559	-5.15082	Rbbp7
-0.126847	17.2991	-0.90133	0.379766	0.792854	-5.15198	Hadhb
-0.174511	11.2352	-0.901335	0.379764	0.792854	-5.15198	Mrpl11
0.136125	12.7526	0.900482	0.380205	0.793218	-5.15262	Adi1
0.352325	10.1026	0.899073	0.380934	0.793634	-5.15369	Egfr
0.206481	12.2197	0.899339	0.380796	0.793634	-5.15349	Bves
0.417977	13.4044	0.897767	0.382357	0.794	-5.15406	Serpina1e
0.261379	11.0236	0.897531	0.381733	0.794	-5.15485	Cfi
0.110436	13.6993	0.897792	0.381598	0.794	-5.15465	Cept1
-0.0877499	15.5299	-0.896585	0.382224	0.794	-5.15556	Prdx4
-0.138175	13.4071	-0.89618	0.382434	0.794	-5.15587	Map2k6
0.184146	13.8833	0.892706	0.384241	0.794999	-5.15848	Ak5
-0.123888	13.9346	-0.894593	0.383259	0.794999	-5.15706	Glrx3
-0.143386	18.6392	-0.892953	0.384112	0.794999	-5.15829	Atp5f1a
-0.207619	10.3252	-0.894098	0.383516	0.794999	-5.15743	Isyna1
-0.31397	18.7015	-0.893968	0.384061	0.794999	-5.15714	Myh1.Myh8
0.158822	14.0402	0.891156	0.385049	0.796122	-5.15964	Adh5
-0.145012	11.5398	-0.890402	0.385442	0.796386	-5.1602	Scly
0.188511	10.323	0.883921	0.388835	0.79662	-5.16504	Ppp6r3
0.18608	12.5716	0.88917	0.386085	0.79662	-5.16112	Ppp6c
0.143694	11.7739	0.883128	0.389251	0.79662	-5.16562	Rhot1
0.143178	12.6482	0.884288	0.388642	0.79662	-5.16476	Gpx1
0.0978851	19.1282	0.883838	0.388878	0.79662	-5.1651	Ttn
-0.0842146	13.3809	-0.885916	0.387788	0.79662	-5.16355	Ddost
-0.101528	16.8669	-0.884306	0.388632	0.79662	-5.16475	Atp5pd
-0.122721	13.2795	-0.882516	0.389572	0.79662	-5.16608	Cd36
-0.131116	11.7602	-0.88438	0.388594	0.79662	-5.16469	Impdh2
-0.132937	11.7098	-0.882071	0.389807	0.79662	-5.16641	Stt3b
-0.138824	11.6088	-0.888694	0.386334	0.79662	-5.16148	Xirp2
-0.146437	16.7272	-0.888057	0.386667	0.79662	-5.16195	Atp5me
-0.15588	11.369	-0.882249	0.389713	0.79662	-5.16628	Serpina3n
-0.220861	11.2802	-0.88399	0.388798	0.79662	-5.16498	Mrps18b
