## Supplementary material for "Muscle Cathepsin B treatment improves behavioral and neurogenic deficits in a mouse model of Alzheimer’s Disease": Table S25 (part 2 of 2)

### Sheet: limma_Ctsb-Con (AD) (continued)
logFC	AveExpr	t	P.Value	adj.P.Val	B	protein
-0.232024	10.8598	-0.887373	0.387025	0.79662	-5.16247	Dctn4
-0.296839	11.1096	-0.886472	0.387497	0.79662	-5.16314	Ufm1
-0.110952	13.5598	-0.879617	0.391098	0.798715	-5.16823	Gstk1
-0.16506	12.2331	-0.878527	0.391673	0.799344	-5.16903	Agpat3
0.243312	10.3906	0.875231	0.393415	0.799791	-5.17147	Ccdc25
0.214764	9.8953	0.873068	0.39456	0.799791	-5.17306	Ddah2
0.114631	16.4195	0.876661	0.392659	0.799791	-5.17041	Eno1
0.0998728	13.9916	0.873315	0.394429	0.799791	-5.17288	Calu
0.092871	13.185	0.873303	0.394436	0.799791	-5.17289	Hsp90b1
-0.067393	15.1061	-0.874431	0.393838	0.799791	-5.17206	Uba1
-0.101042	14.481	-0.87522	0.39342	0.799791	-5.17147	Apoo
-0.183683	10.8589	-0.873079	0.394554	0.799791	-5.17305	Dpp7
-0.190148	10.4975	-0.87609	0.39296	0.799791	-5.17083	Tm9sf3
-1.01315	13.4222	-0.876136	0.393903	0.799791	-5.17	Nf1
0.172265	12.8907	0.869813	0.396288	0.801415	-5.17545	Ces1d
0.169172	12.756	0.869355	0.396532	0.801415	-5.17578	Rps17
0.168681	12.5153	0.870707	0.395813	0.801415	-5.17479	Sts
-0.0881616	17.4471	-0.869043	0.396698	0.801415	-5.17601	Ndufs3
-0.11553	10.5677	-0.869566	0.396419	0.801415	-5.17563	Sec23ip
0.230721	9.4611	0.867128	0.397717	0.801678	-5.17741	Zc3h15
0.213656	13.4775	0.864695	0.39905	0.801678	-5.17916	Kng1
0.169549	12.3895	0.865811	0.398419	0.801678	-5.17837	Smyd5
0.146842	10.6012	0.866042	0.398296	0.801678	-5.1782	Pex14
-0.0923724	15.8744	-0.864442	0.39915	0.801678	-5.17937	Prdx6
-0.164313	10.2659	-0.864283	0.399235	0.801678	-5.17949	Osbpl9
-0.226753	11.2974	-0.864917	0.398897	0.801678	-5.17902	Mrpl53
-0.407284	11.2431	-0.868328	0.397342	0.801678	-5.17631	Fkbp2
-0.580066	17.9831	-0.869353	0.397492	0.801678	-5.17498	Pklr.Pkm
0.174723	20.311	0.862468	0.400205	0.802532	-5.18081	Atp2a1.Atp2a2.Atp2a3
0.171008	11.1591	0.861747	0.400591	0.802532	-5.18133	Abcc1
0.104252	18.4695	0.861487	0.40073	0.802532	-5.18152	Mdh1
-0.254658	11.3679	-0.86228	0.400306	0.802532	-5.18094	Rab5a
-0.135362	12.0986	-0.86081	0.401093	0.802722	-5.18201	Lypla2
0.250119	11.0621	0.859329	0.401887	0.803082	-5.18309	Nudt16.Nudt16l1
0.159339	10.6357	0.85856	0.4023	0.803082	-5.18364	Ptcd3
0.110015	17.2111	0.859012	0.402057	0.803082	-5.18331	Ywhae
-0.355442	13.6912	-0.859564	0.402345	0.803082	-5.18242	Serpina3k.Serpina3m.Serpina3n
0.113469	14.719	0.857797	0.40271	0.803276	-5.18419	Psap
-0.120896	11.9666	-0.855231	0.40409	0.805493	-5.18605	Adck1
0.175008	12.1468	0.85151	0.406097	0.806316	-5.18873	Plin3
0.163671	10.7279	0.846778	0.408658	0.806316	-5.19212	Cacybp
0.120552	18.898	0.848198	0.407889	0.806316	-5.1911	Atp2a1.Atp2a3
0.0967736	12.3465	0.846085	0.409034	0.806316	-5.19262	Osbp
0.0689669	19.9647	0.8493	0.407292	0.806316	-5.19031	Myh1.Myh3.Myh4.Myh6.Myh7.Myh8
-0.110539	11.8005	-0.847651	0.408185	0.806316	-5.1915	Vps36
-0.119336	18.141	-0.853305	0.405128	0.806316	-5.18744	Actg2
-0.131073	11.6654	-0.848233	0.40787	0.806316	-5.19108	Itih1
-0.141747	12.283	-0.846009	0.409075	0.806316	-5.19267	Gpt2
-0.206053	10.5666	-0.848996	0.407456	0.806316	-5.19053	Myo1b
-0.213007	12.3012	-0.850832	0.406463	0.806316	-5.18922	Lzic
-0.219721	11.148	-0.847523	0.408254	0.806316	-5.19159	Parl
-0.248036	10.5514	-0.848867	0.407526	0.806316	-5.19062	Asb15
-0.279941	8.85326	-0.848658	0.407639	0.806316	-5.19077	Septin4
-0.289273	10.8821	-0.852808	0.405396	0.806316	-5.18779	Fars2
-0.420223	10.79	-0.85353	0.405209	0.806316	-5.1871	Copz1
-0.466852	11.1319	-0.84792	0.408489	0.806316	-5.19092	Rmc1
-0.0860668	16.8765	-0.844321	0.409992	0.807593	-5.19387	Sdhb
-0.102394	12.0772	-0.84342	0.410482	0.807852	-5.19452	Prkcq
-0.316878	9.03195	-0.843088	0.410663	0.807852	-5.19475	Hlcs
0.159078	10.9224	0.841431	0.411565	0.807992	-5.19593	Marcks
0.106506	16.784	0.841696	0.41142	0.807992	-5.19574	Des
-0.0941552	14.5484	-0.840978	0.411812	0.807992	-5.19625	Pgls
-0.120365	12.4855	-0.842076	0.411214	0.807992	-5.19547	Arpc3
0.0974406	13.1006	0.839867	0.412418	0.808365	-5.19704	Ptpa
-0.0934772	16.201	-0.839641	0.412541	0.808365	-5.1972	Dlst
0.391033	10.4701	0.836979	0.414081	0.808377	-5.19902	Map1a.Map1b
0.238056	13.3123	0.837714	0.413775	0.808377	-5.19841	Ahsg
0.127179	12.2947	0.836642	0.414179	0.808377	-5.19933	Txndc5
0.100833	11.3452	0.836823	0.41408	0.808377	-5.1992	Dnajc3
-0.104686	12.7336	-0.837491	0.413715	0.808377	-5.19873	Canx
-0.144853	15.6632	-0.836176	0.414435	0.808377	-5.19966	Atp5f1d
-0.234312	11.8145	-0.836588	0.414209	0.808377	-5.19937	Sod3
0.345569	10.1653	0.834945	0.415109	0.809165	-5.20053	Bak1
0.42906	11.295	0.834593	0.415697	0.8096	-5.20044	Gstm3
0.111299	13.5052	0.832181	0.416625	0.8096	-5.20248	Rpl23a
0.0841141	15.6135	0.831526	0.416985	0.8096	-5.20294	Rps9
-0.0846645	16.959	-0.832943	0.416207	0.8096	-5.20194	Adsl
-0.0850579	12.8434	-0.830647	0.417468	0.8096	-5.20355	Rtcb
-0.0976117	12.1696	-0.832074	0.416684	0.8096	-5.20255	Sec22b
-0.157486	12.1601	-0.833378	0.415968	0.8096	-5.20163	Dohh
-0.271008	14.6916	-0.831061	0.417492	0.8096	-5.20305	Tubb2a.Tubb2b.Tubb3.Tubb4a.Tubb4b.Tubb5
-0.186431	10.1778	-0.828212	0.418808	0.811628	-5.20526	Rrbp1
0.231813	12.9581	0.827785	0.419162	0.811788	-5.20546	Myh10.Myh11
-0.329571	10.1596	-0.82675	0.419614	0.812139	-5.20629	Lias
-0.11917	11.7296	-0.824994	0.420584	0.81349	-5.20751	Inppl1
0.184837	12.5071	0.819138	0.423827	0.814811	-5.21159	Tubb3.Tubb4a.Tubb4b.Tubb5
0.174802	12.0993	0.818756	0.424039	0.814811	-5.21185	Rac1
0.164836	11.4892	0.818391	0.424242	0.814811	-5.21211	Ccdc43
0.147745	14.4223	0.821538	0.422496	0.814811	-5.20992	Calm1.Calm2.Calm3
0.109792	14.2459	0.819212	0.423786	0.814811	-5.21154	Fundc2
-0.066112	13.8615	-0.820869	0.422867	0.814811	-5.21039	Vcl
-0.105931	13.035	-0.818366	0.424256	0.814811	-5.21213	Gfm1
-0.106688	12.4746	-0.820642	0.422993	0.814811	-5.21055	Metap1
-0.108388	13.1837	-0.82164	0.42244	0.814811	-5.20985	Mat2a
-0.183153	11.575	-0.818877	0.423972	0.814811	-5.21177	Mavs
-0.390888	10.3706	-0.820268	0.423284	0.814811	-5.21073	Twf1
0.182707	13.8268	0.814795	0.426243	0.816918	-5.2146	Cuta
0.123292	14.5621	0.815151	0.426045	0.816918	-5.21435	Rps11
-0.0975261	12.1442	-0.814436	0.426443	0.816918	-5.21484	Ktn1
-0.198918	13.7324	-0.815756	0.42574	0.816918	-5.2139	Mgst1
0.268987	16.8991	0.808382	0.430071	0.817484	-5.21879	Mtco1
0.21067	11.8132	0.806318	0.430984	0.817484	-5.22042	Pfdn6
0.209324	10.0333	0.801119	0.433907	0.817484	-5.22397	Mrps31
0.208996	10.7244	0.80897	0.429497	0.817484	-5.2186	Eif2s2
0.203798	8.98944	0.80569	0.431336	0.817484	-5.22085	Ubxn4
0.180277	10.9354	0.808037	0.430019	0.817484	-5.21924	Serpinf1
0.128045	10.7286	0.805928	0.431202	0.817484	-5.22069	Flot2
0.11259	12.5301	0.810984	0.42837	0.817484	-5.21722	Actr1a.Actr1b
0.110948	14.8973	0.808875	0.42955	0.817484	-5.21867	Hspa5
0.0782925	17.5918	0.801105	0.433915	0.817484	-5.22397	Smyd1
-0.0705846	16.5013	-0.813111	0.427182	0.817484	-5.21576	Immt
-0.0874097	12.4729	-0.805844	0.43125	0.817484	-5.22074	Metap2
-0.0911901	13.2853	-0.802929	0.432888	0.817484	-5.22273	Eif3b
-0.0933602	13.2014	-0.806002	0.431161	0.817484	-5.22064	Oxsr1
-0.0999907	12.935	-0.800307	0.434365	0.817484	-5.22452	Cyb5r1
-0.117218	12.0917	-0.811501	0.428081	0.817484	-5.21687	Fxn
-0.119394	11.094	-0.805143	0.431643	0.817484	-5.22122	G3bp2
-0.126101	11.7733	-0.801046	0.433948	0.817484	-5.22401	Emc4
-0.141552	12.7401	-0.808353	0.429842	0.817484	-5.21903	Itih5
-0.156998	14.4157	-0.803838	0.432377	0.817484	-5.22211	Mob2
-0.15761	11.7225	-0.800291	0.434374	0.817484	-5.22453	Esyt1
-0.161762	15.9327	-0.802399	0.433186	0.817484	-5.22309	Hadh
-0.240498	12.0931	-0.800381	0.434368	0.817484	-5.22443	Pdcd10
-0.242061	9.23094	-0.810873	0.428432	0.817484	-5.2173	Dennd4c
-0.270789	9.92721	-0.803461	0.432588	0.817484	-5.22237	Itsn1
-0.274542	12.7977	-0.809532	0.429427	0.817484	-5.21801	Gpt.Gpt2
-0.386104	12.2798	-0.806992	0.43115	0.817484	-5.21949	Krt1.Krt2.Krt5.Krt6a.Krt77.Krt79
-0.39538	13.0865	-0.803393	0.433339	0.817484	-5.2218	Coq10b
-0.0853647	14.1279	-0.799029	0.435086	0.817798	-5.22538	Aldh2
-0.152275	10.3717	-0.799075	0.43506	0.817798	-5.22535	Lpl
-0.104166	14.803	-0.7982	0.435554	0.818165	-5.22595	Hmgb1
-0.0620844	13.8038	-0.797472	0.435966	0.818425	-5.22644	Trap1
0.273649	10.4204	0.792515	0.438773	0.820016	-5.22978	Rala
0.117437	12.947	0.792896	0.438557	0.820016	-5.22953	Eml1
0.0728547	12.3609	0.792728	0.438652	0.820016	-5.22964	Cct3
-0.0782057	13.3752	-0.792114	0.439001	0.820016	-5.23005	Lta4h
-0.101704	12.9721	-0.792412	0.438832	0.820016	-5.22985	Tapt1
-0.128655	11.4966	-0.792864	0.438575	0.820016	-5.22955	Stk38
-0.145965	12.3743	-0.795469	0.437099	0.820016	-5.22779	Bcap31
-0.16663	14.035	-0.794922	0.437409	0.820016	-5.22816	Prkaca
-0.133357	12.8283	-0.79159	0.439298	0.82006	-5.23041	Arpc5l
0.105337	11.5624	0.789908	0.440254	0.820312	-5.23154	Acp6
-0.0975632	17.0185	-0.790409	0.43997	0.820312	-5.2312	Atp5po
-0.148316	11.0773	-0.79007	0.440162	0.820312	-5.23143	Usp19
-0.129901	11.6916	-0.787499	0.441625	0.821845	-5.23315	Actr1b
-0.179014	10.8633	-0.787969	0.441358	0.821845	-5.23284	Pigs
-0.278627	11.3104	-0.786416	0.442259	0.822514	-5.23386	Drg2
0.37281	9.67387	0.778971	0.446502	0.823133	-5.23883	Kpna4
0.330017	9.89793	0.779573	0.446156	0.823133	-5.23843	Rbp1
0.171703	13.0196	0.781056	0.445307	0.823133	-5.23745	Mpc1
0.154889	10.6	0.781973	0.444782	0.823133	-5.23684	Tsg101
0.114175	12.8562	0.779731	0.446066	0.823133	-5.23833	Gdi1
0.099466	20.2633	0.781931	0.444806	0.823133	-5.23687	Myl1
0.0900362	17.7118	0.77929	0.446319	0.823133	-5.23862	Pgam2
-0.0739273	12.6062	-0.778607	0.44671	0.823133	-5.23907	Cops6
-0.0809749	14.2247	-0.781862	0.444845	0.823133	-5.23691	Hmox2
-0.0854529	11.7891	-0.779341	0.446289	0.823133	-5.23858	Nomo1
-0.101705	15.8622	-0.784866	0.443127	0.823133	-5.23491	Hadha
-0.106356	12.9935	-0.779302	0.446312	0.823133	-5.23861	Ctsb
-0.158167	12.3364	-0.783644	0.443825	0.823133	-5.23572	Ppcs
-0.174192	13.3615	-0.782222	0.444639	0.823133	-5.23667	Ociad1
-0.183657	11.2054	-0.779797	0.446028	0.823133	-5.23828	Rbbp9
0.214126	10.2022	0.773494	0.449651	0.825507	-5.24245	Fmo5
0.149513	11.0004	0.775535	0.448476	0.825507	-5.2411	Mff
0.145806	14.3824	0.774166	0.449264	0.825507	-5.242	Sypl2
0.0761704	17.0857	0.773862	0.449439	0.825507	-5.2422	Pebp1
-0.116509	10.1839	-0.775118	0.448715	0.825507	-5.24138	Eea1
-0.168947	10.58	-0.77398	0.449371	0.825507	-5.24213	Fyco1
0.130416	11.038	0.771947	0.450543	0.826133	-5.24346	Ubr1
-0.0850784	13.5202	-0.772151	0.450425	0.826133	-5.24333	Fn3k
0.293006	11.0111	0.769472	0.451979	0.82624	-5.24508	Serpina3m
0.0773459	15.0315	0.76993	0.451707	0.82624	-5.24479	Gpd2
-0.107712	11.5678	-0.769982	0.451677	0.82624	-5.24475	Ganab
-0.144603	14.4136	-0.769945	0.451698	0.82624	-5.24478	Mpst
-0.147574	13.5091	-0.770237	0.45153	0.82624	-5.24459	Slc2a4
0.527076	12.1048	0.760082	0.458148	0.827238	-5.25056	Serpina1a
0.305657	13.732	0.767995	0.45332	0.827238	-5.24562	Vkorc1l1
0.267693	8.71093	0.766101	0.453923	0.827238	-5.24729	Nop56
0.168722	16.8457	0.758174	0.458531	0.827238	-5.25244	Ndufa2
0.153568	14.1932	0.758799	0.458167	0.827238	-5.25203	Psma3
0.152991	12.2373	0.764158	0.45505	0.827238	-5.24856	Tgfbi
0.137629	10.2313	0.76656	0.453657	0.827238	-5.24699	Snrnp70
0.132375	16.7449	0.765112	0.454496	0.827238	-5.24794	Cycs
0.0848988	12.0373	0.758508	0.458337	0.827238	-5.25222	Ctbp1
0.058473	13.8845	0.758064	0.458596	0.827238	-5.25251	Cse1l
-0.0617163	13.797	-0.761288	0.456718	0.827238	-5.25042	Dysf
-0.0669055	15.0132	-0.764589	0.4548	0.827238	-5.24828	Ppp2r1a
-0.104634	13.1864	-0.759228	0.457917	0.827238	-5.25176	Ubxn1
-0.112844	11.7693	-0.762773	0.455854	0.827238	-5.24946	Skp1
-0.135786	13.8684	-0.760814	0.456994	0.827238	-5.25073	Atad1
-0.162407	13.084	-0.758376	0.458414	0.827238	-5.25231	Tpp1
-0.165039	13.3213	-0.767066	0.453364	0.827238	-5.24666	Fxyd1
-0.198103	10.5456	-0.76546	0.454295	0.827238	-5.24771	Atp6v1f
-0.203641	13.0118	-0.762203	0.456248	0.827238	-5.24977	Sypl1
-0.222028	11.439	-0.762522	0.456	0.827238	-5.24962	Mrpl39
-0.271813	11.166	-0.763492	0.455437	0.827238	-5.24899	Mterf2
-0.27753	10.1079	-0.767302	0.453228	0.827238	-5.24651	Amdhd2
-0.07284	13.8728	-0.755995	0.459804	0.828918	-5.25384	Rpn1
0.093474	10.972	0.753094	0.4615	0.829118	-5.25571	Esyt2
-0.101845	14.3873	-0.753878	0.461041	0.829118	-5.25521	Rps10
-0.109827	11.9126	-0.753622	0.461191	0.829118	-5.25537	CK054_MOUSE
-0.176249	9.47625	-0.7537	0.461145	0.829118	-5.25532	Get4
-0.201857	11.5077	-0.752968	0.461574	0.829118	-5.25579	Serhl
-0.212282	9.20318	-0.754712	0.460553	0.829118	-5.25467	Chchd1
-0.114816	11.2047	-0.751593	0.46238	0.829572	-5.25667	Pigk
-0.174268	11.3682	-0.751701	0.462316	0.829572	-5.2566	Smim20
0.292235	14.8111	0.750977	0.46316	0.830431	-5.25669	Atp5mj
0.258107	10.9925	0.743199	0.467316	0.830431	-5.26203	Haghl
0.201997	11.8932	0.737513	0.470677	0.830431	-5.26562	Epb41l2
0.191294	11.4576	0.747262	0.464922	0.830431	-5.25944	Fbln5
0.190553	10.0148	0.74616	0.46557	0.830431	-5.26014	Exoc7
0.163435	13.2199	0.740057	0.469171	0.830431	-5.26401	Arih1
0.15694	11.3508	0.746429	0.465412	0.830431	-5.25997	Abracl
0.131093	11.6283	0.741168	0.468515	0.830431	-5.26331	Herc4
0.119977	15.8079	0.745006	0.46625	0.830431	-5.26088	Tmem38a
0.114229	11.1007	0.744429	0.46659	0.830431	-5.26124	Atp1b3
0.113328	15.0501	0.738782	0.469926	0.830431	-5.26482	Sms
0.107909	12.534	0.740955	0.46864	0.830431	-5.26345	Dnaja3
0.0758724	13.6242	0.747164	0.46498	0.830431	-5.2595	Mthfd1
0.0678821	15.9103	0.743023	0.467419	0.830431	-5.26214	Prdx2
-0.0665625	16.9674	-0.739105	0.469735	0.830431	-5.26462	Adss1
-0.0686721	12.8965	-0.747694	0.464669	0.830431	-5.25917	Eif3a
-0.07509	14.0371	-0.737753	0.470535	0.830431	-5.26547	Tpp2
-0.0881179	12.2136	-0.740763	0.468754	0.830431	-5.26357	Ptpn11
-0.0881512	16.9404	-0.743033	0.467413	0.830431	-5.26213	Coq9
-0.112386	12.6293	-0.737151	0.470891	0.830431	-5.26585	Rab18
-0.128489	11.3703	-0.739188	0.469685	0.830431	-5.26456	Tfam
-0.144804	10.7204	-0.743897	0.466904	0.830431	-5.26158	Rasa4
-0.162596	10.817	-0.738376	0.470166	0.830431	-5.26508	Naa15
-0.164638	11.0589	-0.73898	0.469808	0.830431	-5.26469	Hnrnpul1
-0.16793	13.0709	-0.749263	0.463746	0.830431	-5.25816	Hnrnph1.Hnrnph2
-0.172039	12.2173	-0.748824	0.464004	0.830431	-5.25844	Krt4
-0.196423	10.5374	-0.740136	0.469124	0.830431	-5.26396	Xpo7
-0.259209	19.1563	-0.743661	0.467432	0.830431	-5.26139	Ca3
-0.38607	10.8093	-0.744479	0.466783	0.830431	-5.26101	Arhgef7
-0.159776	10.262	-0.736504	0.471275	0.830619	-5.26625	Clasp1.Clasp2
0.254737	10.3079	0.735045	0.47214	0.830857	-5.26717	Hdac2
-0.0793397	11.4747	-0.735432	0.471911	0.830857	-5.26693	Bcap29
-0.0882015	12.4738	-0.734875	0.472242	0.830857	-5.26728	Ap2b1
0.130292	10.8987	0.730926	0.47459	0.834166	-5.26975	Tomm34
0.113504	13.9877	0.730309	0.474957	0.834166	-5.27014	Rps23
0.0842939	18.7749	0.730458	0.474868	0.834166	-5.27004	Actn3
0.234417	11.0855	0.729063	0.4757	0.834668	-5.27091	Snrpa
-0.393694	13.3333	-0.730061	0.4758	0.834668	-5.26967	Col4a1
0.110667	12.3893	0.727652	0.476541	0.834732	-5.27179	Btf3l4
0.0945482	13.5492	0.727024	0.476916	0.834732	-5.27218	Krt36
0.0902849	12.5244	0.727907	0.476389	0.834732	-5.27163	Agpat1
-0.112639	11.1449	-0.726968	0.47695	0.834732	-5.27222	Ublcp1
0.176597	13.1442	0.724142	0.478639	0.837199	-5.27397	Nme1
-0.103473	15.2192	-0.723177	0.479217	0.837721	-5.27457	Ndufb10
0.194714	11.591	0.721787	0.48005	0.838688	-5.27543	Clic1
0.169352	11.6996	0.72107	0.48048	0.838951	-5.27587	Rpl30
0.678575	12.8243	0.721277	0.481133	0.839602	-5.27505	Pmpcb.Uqcrc1
0.199824	11.5756	0.718663	0.481925	0.840494	-5.27735	Trappc5
-0.17447	9.55388	-0.717794	0.482447	0.840917	-5.27788	Erlin1
0.231398	13.4152	0.714986	0.48435	0.841808	-5.27942	Gnb1.Gnb4
0.182151	12.0336	0.716313	0.483338	0.841808	-5.27879	Mrpl47
0.128447	10.8731	0.715877	0.483601	0.841808	-5.27906	Fam234a
0.0894648	12.5472	0.713859	0.484816	0.841808	-5.28029	Snd1
-0.0691617	13.3062	-0.713681	0.484924	0.841808	-5.2804	Acad9
-0.141128	13.2693	-0.715525	0.483812	0.841808	-5.27928	Dhrs4
-0.373888	10.5431	-0.714629	0.48453	0.841808	-5.27966	Abhd5
-0.136775	11.0258	-0.712729	0.485498	0.842275	-5.28098	Mrpl15
-0.161564	9.40928	-0.712304	0.485755	0.842275	-5.28124	Clasp2
-0.296788	14.8427	-0.711868	0.48649	0.843062	-5.28109	Actbl2
-0.326771	14.3775	-0.709177	0.488218	0.845568	-5.28263	Myoz2
0.132324	12.6558	0.706379	0.489339	0.846098	-5.28484	Igfbp5
-0.0630323	16.4942	-0.706821	0.489071	0.846098	-5.28457	Sdha
-0.0978751	13.3303	-0.706327	0.489371	0.846098	-5.28487	Ppp2r2a.Ppp2r2d
0.0973841	15.7745	0.703095	0.491333	0.847797	-5.28682	Rab10.Rab15.Rab1A.Rab1b.Rab8a
0.0729345	11.4426	0.701915	0.49205	0.847797	-5.28753	Septin11
-0.0722361	11.9516	-0.701939	0.492035	0.847797	-5.28752	Abhd12
-0.0879992	11.3756	-0.703838	0.490881	0.847797	-5.28638	Amacr
-0.112987	15.8056	-0.70235	0.491786	0.847797	-5.28727	Cisd1
-0.279561	16.5058	-0.702604	0.492037	0.847797	-5.28676	Cryab
0.129462	15.07	0.701037	0.492584	0.848229	-5.28806	Camk2a
-0.334143	9.527	-0.700099	0.493155	0.848725	-5.28863	Tgm1
0.313851	9.76988	0.693916	0.49693	0.848887	-5.29232	Ppp2r5b
0.19473	15.9697	0.695292	0.496186	0.848887	-5.29141	Serpina1a.Serpina1b.Serpina1c.Serpina1d.Serpina1e
0.167807	10.2643	0.696879	0.495119	0.848887	-5.29055	Fbln2
0.144265	10.7027	0.694746	0.496422	0.848887	-5.29183	Emc7
0.140647	14.193	0.695165	0.496166	0.848887	-5.29158	Lypla1
0.135867	11.3145	0.698068	0.494394	0.848887	-5.28984	CD054_MOUSE
0.104583	12.0561	0.696938	0.495083	0.848887	-5.29052	Pdap1
0.0739941	13.3424	0.695472	0.495978	0.848887	-5.29139	Psme4
-0.057403	12.9105	-0.694152	0.496786	0.848887	-5.29218	Csde1
-0.0933852	12.1691	-0.694951	0.496297	0.848887	-5.2917	Spag9
-0.113113	15.8233	-0.69837	0.494209	0.848887	-5.28966	Ldha.Ldhb
-0.172614	10.5909	-0.693953	0.496907	0.848887	-5.2923	Slmap
-0.229213	9.59912	-0.698867	0.493906	0.848887	-5.28936	Dab2
-0.119777	15.3875	-0.692013	0.498095	0.850392	-5.29345	Rps20
0.466628	11.745	0.689172	0.500488	0.853605	-5.29455	Tspan8
0.118423	10.8899	0.6875	0.500864	0.853605	-5.29612	Tkfc
-0.075096	16.483	-0.685702	0.50197	0.853605	-5.29718	Prdx3
-0.0844499	14.6193	-0.687626	0.500786	0.853605	-5.29605	Aifm1
-0.106017	12.3579	-0.686155	0.501691	0.853605	-5.29691	Abcf1
-0.180355	15.7391	-0.687116	0.501155	0.853605	-5.2963	Smarca4
-0.191617	10.3653	-0.686107	0.50172	0.853605	-5.29694	Slc25a1
-0.0882543	12.4513	-0.685126	0.502324	0.853724	-5.29752	Epb41
0.16633	9.9436	0.684438	0.502748	0.85396	-5.29792	Agt
0.0709717	12.927	0.68383	0.503123	0.854112	-5.29828	Crkl
0.154423	13.7482	0.683126	0.503556	0.854364	-5.29869	Fga
0.818265	13.3564	0.6823	0.504795	0.854935	-5.29853	Tnnt1
0.299829	13.3781	0.681861	0.504872	0.854935	-5.29896	Mup2
0.234667	10.041	0.68027	0.505319	0.854935	-5.30036	Lsm3
0.229918	9.57047	0.680815	0.504982	0.854935	-5.30005	Echdc2
-0.0755078	13.9771	-0.680593	0.505119	0.854935	-5.30018	Prkab2
0.395922	14.5295	0.678067	0.507319	0.855905	-5.30108	Igh.1a.Ighg
0.124736	11.137	0.677259	0.507181	0.855905	-5.30212	Ap1g1
0.0888693	13.1393	0.677166	0.507238	0.855905	-5.30217	Pcbp1
0.0823731	12.7369	0.678208	0.506593	0.855905	-5.30157	Hars1
-0.173318	12.2552	-0.678559	0.506376	0.855905	-5.30136	Fabp5
0.219511	15.1143	0.67461	0.509021	0.856578	-5.30348	Exoc4
0.120172	11.9546	0.674915	0.508633	0.856578	-5.30348	Mtdh
0.0970199	11.8982	0.674265	0.509036	0.856578	-5.30386	Scn1b
0.0838531	11.6411	0.674087	0.509147	0.856578	-5.30396	Nap1l1
-0.092563	13.0639	-0.674561	0.508852	0.856578	-5.30369	Arpc1a
0.0965995	11.1551	0.672904	0.50988	0.857331	-5.30464	Uba5
-0.129821	13.3434	-0.672386	0.510202	0.857391	-5.30494	Phospho1
0.224071	12.3176	0.669929	0.511884	0.857441	-5.30622	Eml1.Eml4
0.16269	17.692	0.668315	0.51276	0.857441	-5.30727	Pfkl.Pfkm.Pfkp
0.134377	11.7893	0.6679	0.512993	0.857441	-5.30753	Cpq
0.0774039	18.4389	0.667936	0.51297	0.857441	-5.30751	Casq1
-0.0782696	14.0879	-0.669634	0.511913	0.857441	-5.30653	Pacsin3
-0.0931616	10.8084	-0.666823	0.513664	0.857441	-5.30814	Ap1m1
-0.100253	12.8009	-0.67026	0.511523	0.857441	-5.30617	Ube2g1
-0.102331	12.9475	-0.669082	0.512257	0.857441	-5.30685	Abcb8
-0.104755	11.3276	-0.667131	0.513472	0.857441	-5.30797	Nfu1
-0.137582	10.545	-0.67128	0.510889	0.857441	-5.30558	Mast4
-0.169422	10.3356	-0.668352	0.512711	0.857441	-5.30727	Mrpl16
-0.183964	10.921	-0.667168	0.513449	0.857441	-5.30795	Arpp19
-0.0970081	12.7038	-0.666138	0.514092	0.857678	-5.30854	Ank1.Ank2.Ank3
0.181621	11.0342	0.664271	0.515257	0.858268	-5.30961	Ubqln4
0.0910542	12.1584	0.664194	0.515305	0.858268	-5.30965	Plgrkt
-0.0723288	12.1116	-0.664267	0.51526	0.858268	-5.30961	Usp24
0.146095	14.2032	0.663714	0.515605	0.858292	-5.30992	Cav1.Cav3
-0.127233	11.3108	-0.663183	0.515936	0.858367	-5.31023	Anp32b
0.265919	11.3253	0.662777	0.516283	0.858376	-5.31037	Rps6kb1
-0.10926	12.384	-0.662259	0.516514	0.858376	-5.31075	Acy1
0.0928772	13.4099	0.660332	0.51772	0.859427	-5.31185	Maob
-0.0640325	12.8525	-0.660645	0.517525	0.859427	-5.31167	Xpnpep1
-0.114494	11.1977	-0.659586	0.518188	0.859727	-5.31227	Mrpl46
0.135024	11.4046	0.657582	0.519444	0.859948	-5.31341	Mtpn
-0.0582665	12.5835	-0.657544	0.519468	0.859948	-5.31343	Thop1
-0.0784468	15.48	-0.658761	0.518705	0.859948	-5.31274	Ndufb5
-0.186291	12.8901	-0.658126	0.519194	0.859948	-5.31302	Rraga
-0.142585	14.0986	-0.656746	0.519969	0.860302	-5.31388	Prr33
0.274256	10.538	0.654851	0.521159	0.860372	-5.31495	Rnmt
0.111506	10.8208	0.654937	0.521105	0.860372	-5.3149	Ostf1
0.0681427	16.1785	0.655744	0.520598	0.860372	-5.31445	P4hb
-0.103587	13.7267	-0.655597	0.520691	0.860372	-5.31453	Selenbp1
-0.182972	11.2368	-0.653947	0.521728	0.86058	-5.31546	Bola3
-0.229177	19.0294	-0.654272	0.521859	0.86058	-5.31498	Myh8
-0.314453	8.84673	-0.652831	0.52243	0.861047	-5.31609	Igfals
0.0987966	12.4731	0.646657	0.526325	0.86416	-5.31954	Cltb
0.0823333	13.6605	0.647044	0.52608	0.86416	-5.31932	Prkar2a
0.0803646	15.364	0.646713	0.526289	0.86416	-5.31951	Dusp3
-0.0632918	20.457	-0.646182	0.526625	0.86416	-5.3198	Ldha
-0.0998855	11.2409	-0.646552	0.526391	0.86416	-5.3196	Lsm2
-0.154964	10.0022	-0.648278	0.525301	0.86416	-5.31863	Ntpcr
-0.179227	10.5502	-0.648227	0.525333	0.86416	-5.31866	Taok1
-0.467996	13.338	-0.650258	0.524741	0.86416	-5.31691	Gna11.Gnaq
-0.131707	17.3112	-0.645359	0.527146	0.864323	-5.32026	Fabp3
-0.211495	9.49945	-0.645114	0.5273	0.864323	-5.3204	Nudcd1
-0.133543	16.1153	-0.642888	0.52871	0.865687	-5.32163	Camk2a.Camk2b.Camk2d.Camk2g
-0.25628	11.2963	-0.643446	0.528445	0.865687	-5.32124	Gda
-0.0636848	12.3735	-0.642418	0.529008	0.865701	-5.32189	Nploc4
-0.182817	16.747	-0.641753	0.529564	0.866139	-5.32214	Actn1.Actn2
0.185786	10.0765	0.640385	0.530297	0.866393	-5.32301	Lama5
0.121631	11.3122	0.640631	0.530141	0.866393	-5.32288	Deptor
0.281329	10.8512	0.63899	0.531271	0.866736	-5.32371	Tpm2.Tpm4
0.0755554	15.613	0.638921	0.531227	0.866736	-5.32382	Slc25a5
0.0625557	13.4797	0.638689	0.531375	0.866736	-5.32395	Prkaa2
0.0908171	11.4497	0.636279	0.532907	0.867819	-5.32527	Nhlrc1
-0.0714185	13.9462	-0.636512	0.532759	0.867819	-5.32515	Ivd
-0.118195	10.6772	-0.63695	0.53248	0.867819	-5.3249	Iqgap1
0.216445	12.7718	0.635412	0.533644	0.868077	-5.32558	Akr1b7.Akr1b8
-0.273912	10.2648	-0.635139	0.533633	0.868077	-5.3259	Exoc3
0.250982	15.1145	0.633918	0.534771	0.868534	-5.32625	Myh1.Myh3.Myh4.Myh6.Myh8
-0.122356	12.6927	-0.63379	0.534492	0.868534	-5.32663	Bpnt1
-0.172193	12.1136	-0.633317	0.534794	0.868534	-5.32689	Carhsp1
0.0500711	12.6168	0.630698	0.536466	0.86911	-5.32832	Usp15
-0.0645181	13.2923	-0.631087	0.536217	0.86911	-5.32811	Bola1
-0.105264	12.7038	-0.632267	0.535464	0.86911	-5.32747	Larp1
-0.157839	10.2816	-0.63049	0.536599	0.86911	-5.32843	Commd3
-0.222535	10.6187	-0.631387	0.536026	0.86911	-5.32795	Trip12
-0.137003	11.7512	-0.629921	0.536962	0.869229	-5.32874	Fbl
-0.135305	10.8798	-0.62862	0.537794	0.870106	-5.32945	Nrdc
0.212757	10.0781	0.625722	0.539649	0.870423	-5.33102	Ngly1
0.0971006	15.1734	0.626243	0.539316	0.870423	-5.33074	Adipoq
0.0628895	12.5371	0.6264	0.539215	0.870423	-5.33065	Ddx5
-0.087595	11.5396	-0.624853	0.540206	0.870423	-5.33148	Cast
-0.0918671	12.9701	-0.624687	0.540313	0.870423	-5.33157	Actr2
-0.107136	12.4037	-0.626566	0.539109	0.870423	-5.33056	Cpne1
-0.167006	14.018	-0.625023	0.540183	0.870423	-5.33132	Acot13
-0.264986	9.54434	-0.625164	0.540007	0.870423	-5.33132	Cnst
-0.102308	10.2254	-0.623314	0.541194	0.871375	-5.33231	Mrps30
-0.0873301	13.1399	-0.622626	0.541635	0.871617	-5.33268	Pgd
0.13078	12.6144	0.621205	0.542549	0.871926	-5.33345	Taco1
0.0893494	14.9846	0.621208	0.542546	0.871926	-5.33344	Smtnl2
0.0775792	12.5405	0.62097	0.5427	0.871926	-5.33357	Apeh
0.0708261	14.8274	0.62051	0.542995	0.871934	-5.33382	Atic
0.330807	12.2075	0.620011	0.543807	0.871943	-5.33365	Igh.3
0.1274	11.4898	0.619144	0.543874	0.871943	-5.33455	Setd7
0.0721569	12.6457	0.61963	0.543561	0.871943	-5.33429	Npepl1
0.307583	11.2934	0.617524	0.545159	0.872193	-5.3352	Thbs4
0.288899	12.9574	0.615332	0.546816	0.872193	-5.33615	Krt42
0.167191	14.5759	0.615638	0.546217	0.872193	-5.33634	Hsp90ab1.Hsp90b1
0.165156	9.77007	0.615939	0.545938	0.872193	-5.33626	Dazap1
0.150508	10.4817	0.61499	0.546551	0.872193	-5.33676	Gmfb
0.0647879	13.2629	0.614389	0.546939	0.872193	-5.33708	Psma5
0.0634761	15.1534	0.616199	0.545771	0.872193	-5.33612	Cab39
-0.10765	10.6695	-0.617406	0.544993	0.872193	-5.33548	Hcfc1
-0.111025	11.2045	-0.618336	0.544394	0.872193	-5.33498	Abcd3
-0.133972	12.1671	-0.616944	0.545291	0.872193	-5.33572	Lyrm4
0.120335	15.2514	0.612592	0.548099	0.873522	-5.33803	Vim
-0.196017	10.5162	-0.612196	0.548355	0.873522	-5.33824	Snrpg
0.227975	12.2394	0.609439	0.550316	0.87519	-5.33954	Myl9
-0.0586377	13.0688	-0.609266	0.550251	0.87519	-5.33979	Eif2s1
-0.079229	13.0774	-0.608774	0.55057	0.87519	-5.34005	Dync1li1
-0.205322	12.5829	-0.609487	0.550284	0.87519	-5.33952	Lgals3
0.205778	11.6993	0.604493	0.553395	0.876146	-5.34225	Serpina6
0.0811407	12.2459	0.606298	0.552175	0.876146	-5.34135	Eif3h
-0.0451098	13.3744	-0.605925	0.552417	0.876146	-5.34154	Ank3
-0.0995187	12.6747	-0.605837	0.552474	0.876146	-5.34159	Slirp
-0.146913	11.4906	-0.604932	0.553061	0.876146	-5.34206	Ache
-0.149133	10.5673	-0.604243	0.553509	0.876146	-5.34242	Smtn
-0.255267	10.2938	-0.606879	0.551798	0.876146	-5.34104	P33monox
-0.25923	10.7608	-0.605002	0.553049	0.876146	-5.34199	Ahcyl2
-0.218328	9.58985	-0.603217	0.554176	0.876739	-5.34295	Brcc3
0.0688407	11.7874	0.599652	0.556496	0.878368	-5.34481	Adprh
0.0625968	17.4439	0.598789	0.557059	0.878368	-5.34525	Anxa6
-0.0534273	16.2754	-0.599326	0.556708	0.878368	-5.34498	Slc25a12
-0.0728105	13.9469	-0.599867	0.556356	0.878368	-5.3447	Txnl1
-0.08394	11.9581	-0.600597	0.555881	0.878368	-5.34432	Emd
-0.140347	14.0089	-0.598485	0.557257	0.878368	-5.34541	Ndufb9
-0.591085	12.9738	-0.601214	0.556109	0.878368	-5.34345	Krt76
0.120858	16.3968	0.597786	0.557713	0.878625	-5.34577	Prps1
-0.134807	11.572	-0.597027	0.558208	0.878943	-5.34617	Kpna1.Kpna6
-0.240235	10.8703	-0.596492	0.55858	0.879066	-5.34642	Adprhl1
0.216475	10.413	0.586897	0.564839	0.879591	-5.35135	Slc35b1
0.207602	12.4778	0.592439	0.561377	0.879591	-5.34838	Prpsap1.Prpsap2
0.163011	15.64	0.590077	0.562833	0.879591	-5.34966	Atp1a1.Atp1a2.Atp4a
0.138339	15.5204	0.586203	0.565295	0.879591	-5.3517	Pygb
0.125011	13.0675	0.587255	0.564604	0.879591	-5.35117	Dusp29
0.111856	13.1234	0.590166	0.562695	0.879591	-5.34969	Fn1
0.101559	12.4218	0.595408	0.559265	0.879591	-5.347	Nptn
0.0889501	12.7835	0.590257	0.562635	0.879591	-5.34964	Them6
0.0687261	13.6565	0.592374	0.561249	0.879591	-5.34856	Cops2
0.062369	17.886	0.590331	0.562586	0.879591	-5.3496	Eef1a2
0.0611215	20.6909	0.587463	0.564468	0.879591	-5.35106	Pvalb
0.0508539	14.3035	0.59306	0.5608	0.879591	-5.34821	Farsb
-0.04173	13.8694	-0.588563	0.563746	0.879591	-5.3505	Psmd2
-0.0451764	13.096	-0.586092	0.565368	0.879591	-5.35176	Ecpas
-0.0751878	12.2572	-0.590383	0.562553	0.879591	-5.34958	Mat2b
-0.0914896	11.4508	-0.586864	0.564861	0.879591	-5.35137	Lamtor1
-0.0933373	17.5454	-0.589157	0.563357	0.879591	-5.3502	Got1
-0.100515	11.2428	-0.594008	0.56018	0.879591	-5.34772	Gsk3b
-0.108797	12.0017	-0.586556	0.565063	0.879591	-5.35153	Scn4a
-0.122164	9.76453	-0.586236	0.565273	0.879591	-5.35169	Top2b
-0.235651	10.023	-0.592571	0.56112	0.879591	-5.34846	Bccip
-0.592414	12.0048	-0.595076	0.560104	0.879591	-5.34663	Camk2a.Camk2b.Camk2d
0.182166	12.5415	0.584147	0.566772	0.881278	-5.35264	Cab39.Cab39l
0.0856946	12.5838	0.579646	0.569611	0.881278	-5.35501	Man2a2
0.078741	14.7975	0.581119	0.56864	0.881278	-5.35427	Tmod4
0.0719573	16.5583	0.580284	0.569191	0.881278	-5.35469	Slc25a11
0.0547209	16.6406	0.581597	0.568325	0.881278	-5.35403	Vapa.Vapb
-0.0490859	13.0774	-0.580256	0.569209	0.881278	-5.35471	Vars1
-0.0752039	13.1933	-0.582892	0.567472	0.881278	-5.35338	Sirt2
-0.135658	10.0024	-0.580375	0.56913	0.881278	-5.35465	Vps26b
-0.279643	10.511	-0.581076	0.568748	0.881278	-5.35423	Msrb2
-0.285203	13.5871	-0.580285	0.569685	0.881278	-5.35426	Krt1
-0.445683	12.4662	-0.582291	0.568476	0.881278	-5.35316	Tubb1.Tubb2a.Tubb2b.Tubb4b.Tubb5.Tubb6
0.230873	11.0461	0.576459	0.571746	0.881583	-5.35658	Cox17
0.221017	10.9829	0.561597	0.581601	0.881583	-5.36392	Rras.Rras2
0.2177	10.1197	0.560249	0.582479	0.881583	-5.36459	S100a1
0.190894	13.7234	0.550942	0.588951	0.881583	-5.36887	Syne1
0.188887	14.5307	0.578074	0.570815	0.881583	-5.35566	Mcpt4
0.175945	11.5949	0.552793	0.587464	0.881583	-5.36819	Inf2
0.173082	10.0762	0.571055	0.575292	0.881583	-5.35929	Mrpl43
0.17163	10.3887	0.559253	0.583144	0.881583	-5.36507	Pdxp
0.170449	10.2249	0.566988	0.577992	0.881583	-5.3613	Nadk2
0.165162	9.83845	0.564421	0.579698	0.881583	-5.36256	Plvap
0.146719	12.7406	0.561504	0.581663	0.881583	-5.36396	Smurf1
0.134802	10.4142	0.556091	0.585256	0.881583	-5.3666	Psip1
0.117914	9.62635	0.574137	0.573251	0.881583	-5.35776	Cdk16
0.115345	14.2138	0.563822	0.580098	0.881583	-5.36285	Sec11a
0.110501	13.8843	0.564713	0.579504	0.881583	-5.36241	Ociad2
0.102669	11.9225	0.559104	0.583243	0.881583	-5.36515	Rbp4
0.100912	11.4735	0.573236	0.573847	0.881583	-5.35821	Spg7
0.100396	14.5624	0.560376	0.582394	0.881583	-5.36453	Camk2g
0.0998654	10.5501	0.553266	0.587147	0.881583	-5.36796	Trim28
0.0983586	16.1736	0.543356	0.593805	0.881583	-5.37268	Mylk2
0.0940772	10.6008	0.567678	0.577533	0.881583	-5.36096	Snf8
0.0939046	17.7803	0.577112	0.571284	0.881583	-5.35628	Pfkl.Pfkm
0.0932252	10.8192	0.552149	0.587895	0.881583	-5.3685	Eif2a
0.0923053	12.2497	0.558841	0.583418	0.881583	-5.36527	Rap1a.Rap1b
0.0898726	11.5671	0.548011	0.590672	0.881583	-5.37047	Hook3
0.0887898	12.2794	0.550521	0.588987	0.881583	-5.36928	St13
0.0807301	12.71	0.545697	0.592228	0.881583	-5.37157	Nid2
0.0759978	14.4078	0.5422	0.594584	0.881583	-5.37322	Pfn2
0.0743344	13.1276	0.553932	0.586701	0.881583	-5.36764	Usp14
0.068459	19.2683	0.56649	0.578322	0.881583	-5.36154	Atp2a1
0.0680153	18.6427	0.552745	0.587496	0.881583	-5.36821	Srl
0.0661001	12.2712	0.550249	0.58917	0.881583	-5.36941	Eif4h
0.0641171	13.4581	0.570305	0.57579	0.881583	-5.35966	Ube2m
0.0608926	20.0369	0.551347	0.588433	0.881583	-5.36888	Eno3
-0.0407035	13.1781	-0.553908	0.586717	0.881583	-5.36765	Taldo1
-0.045715	14.703	-0.542304	0.594513	0.881583	-5.37317	Rps3
-0.0540742	13.1044	-0.568357	0.577082	0.881583	-5.36062	Sptbn1
-0.0564073	12.5215	-0.549332	0.589785	0.881583	-5.36984	Eif3l
-0.0644463	14.19	-0.552024	0.587979	0.881583	-5.36856	Pdhx
-0.0650645	13.4464	-0.560386	0.582387	0.881583	-5.36452	Pabpc1
-0.0681386	11.6054	-0.542832	0.594157	0.881583	-5.37292	Rbmx.Rbmxl1
-0.0693221	14.751	-0.576571	0.571641	0.881583	-5.35655	Ran
-0.0708829	12.6092	-0.564475	0.579663	0.881583	-5.36253	Psmd5
-0.0711583	12.3019	-0.548756	0.590172	0.881583	-5.37012	Pfkfb1
-0.0727874	12.9139	-0.557357	0.58441	0.881583	-5.36599	Emc1
-0.0755918	15.078	-0.546998	0.591353	0.881583	-5.37095	Tubb3.Tubb4a.Tubb4b.Tubb6
-0.086871	11.5498	-0.564968	0.579335	0.881583	-5.36229	Uba3
-0.0885408	11.8113	-0.565647	0.578883	0.881583	-5.36196	Aarsd1
-0.0893286	14.771	-0.554465	0.586344	0.881583	-5.36739	Serpina1b
-0.0919046	12.04	-0.559445	0.583016	0.881583	-5.36498	F2
-0.0952386	15.1742	-0.546516	0.591677	0.881583	-5.37118	Anxa2
-0.104954	10.5596	-0.54708	0.591298	0.881583	-5.37091	Sae1
-0.106545	13.2029	-0.573375	0.573755	0.881583	-5.35814	Dusp23
-0.109117	10.1931	-0.551788	0.588138	0.881583	-5.36867	Tfeb
-0.109568	13.4262	-0.552284	0.587805	0.881583	-5.36843	Mt.Cyb
-0.111736	11.6811	-0.543447	0.593743	0.881583	-5.37263	Rdh14
-0.112197	11.5613	-0.545617	0.592282	0.881583	-5.37161	Sra1
-0.11457	11.8318	-0.575588	0.572291	0.881583	-5.35704	Nenf
-0.116295	12.9554	-0.562886	0.580721	0.881583	-5.36331	Tmem126a
-0.116618	12.9349	-0.556446	0.585019	0.881583	-5.36643	Rab1A.Rab1b
-0.118531	10.7257	-0.561265	0.581801	0.881583	-5.3641	Ankrd28
-0.118929	10.4511	-0.546241	0.591862	0.881583	-5.37131	Gtdc1
-0.119322	10.5218	-0.545193	0.592567	0.881583	-5.37181	Mipep
-0.120575	12.6986	-0.555953	0.585348	0.881583	-5.36667	Ppp1r1a
-0.121852	19.6816	-0.560266	0.582468	0.881583	-5.36458	Tpm1
-0.122305	9.61668	-0.545336	0.592471	0.881583	-5.37174	Asb10
-0.122784	11.1069	-0.571356	0.575093	0.881583	-5.35914	Snrpd2
-0.123334	10.8741	-0.548021	0.590665	0.881583	-5.37047	Gstt2
-0.145728	12.3525	-0.575523	0.572334	0.881583	-5.35707	Sntb1
-0.151351	10.5806	-0.547217	0.591206	0.881583	-5.37085	Rab5c
-0.15225	10.7412	-0.574526	0.572993	0.881583	-5.35757	Cdc37
-0.15704	10.1148	-0.565507	0.578976	0.881583	-5.36202	Gstt3
-0.159743	10.5354	-0.55747	0.584334	0.881583	-5.36594	Ermp1
-0.159781	10.294	-0.547924	0.590731	0.881583	-5.37051	Adpgk
-0.166169	12.5258	-0.578273	0.570585	0.881583	-5.35564	Ywhab.Ywhag
-0.168852	10.9545	-0.561302	0.581777	0.881583	-5.36408	Rab4a
-0.178836	10.0955	-0.54262	0.5943	0.881583	-5.37302	Ssbp1
-0.189289	10.3571	-0.553446	0.587027	0.881583	-5.36787	Lpgat1
-0.193237	11.01	-0.5426	0.594314	0.881583	-5.37303	Minpp1
-0.196735	11.6001	-0.567455	0.577714	0.881583	-5.36104	Sptb.Sptbn1
-0.200729	10.015	-0.546137	0.591932	0.881583	-5.37136	Srp54
-0.214135	13.7801	-0.573182	0.574183	0.881583	-5.35798	Myom3
-0.225695	10.4731	-0.548155	0.590576	0.881583	-5.3704	Gimap4
-0.282962	11.4758	-0.578305	0.570756	0.881583	-5.35546	Cpne1.Cpne3
0.0774237	14.44	0.540754	0.595559	0.882592	-5.3739	Cox6b1
0.0995053	12.3365	0.536625	0.598347	0.883755	-5.37583	Myh11.Myh9
0.0903185	12.2347	0.536538	0.598406	0.883755	-5.37587	Camk2b
0.0705702	19.0049	0.537415	0.597814	0.883755	-5.37546	Tpm1.Tpm2
-0.062003	15.1457	-0.537346	0.59786	0.883755	-5.3755	Gdi2
-0.0871527	10.1218	-0.538143	0.597321	0.883755	-5.37512	Rnf170
-0.0990627	13.1625	-0.537903	0.597483	0.883755	-5.37524	Psmd4
-0.278006	11.5459	-0.537598	0.597968	0.883755	-5.37514	Prkaa1
0.083891	12.8635	0.535086	0.599388	0.883899	-5.37655	Erp44
0.0553696	14.7591	0.535587	0.599049	0.883899	-5.37632	Blvra
-0.0462864	14.0566	-0.535417	0.599165	0.883899	-5.37639	Stxbp3
0.14777	13.368	0.534012	0.600188	0.88427	-5.37699	Ndufs5
0.0879008	13.4599	0.533843	0.60023	0.88427	-5.37713	Macroh2a1
-0.0813563	12.0031	-0.532983	0.600812	0.884693	-5.37752	Lrrc59
0.0537263	12.6346	0.531924	0.60153	0.884959	-5.37801	Cops8
-0.0473561	17.0476	-0.531846	0.601583	0.884959	-5.37805	Hsp90ab1
0.12165	11.4772	0.528486	0.603863	0.885272	-5.3796	Pcbp1.Pcbp2
0.104476	10.5054	0.528801	0.60365	0.885272	-5.37945	Marchf5
0.0711989	12.7738	0.530774	0.60231	0.885272	-5.37854	Ethe1
0.0636012	14.6678	0.528995	0.603518	0.885272	-5.37936	Acad10
-0.0602197	11.7756	-0.529966	0.602858	0.885272	-5.37892	Hyou1
-0.0794191	12.5662	-0.529557	0.603136	0.885272	-5.37911	Cand1
-0.187742	9.75645	-0.528677	0.603734	0.885272	-5.37951	Mrrf
0.148489	12.9259	0.527712	0.60446	0.885714	-5.37989	Myl6.Myl6b
0.203036	11.1195	0.5255	0.60592	0.886522	-5.38094	Pon1
0.0878588	13.5539	0.522784	0.607742	0.886522	-5.3822	Mtnd5
-0.0657664	12.6612	-0.523447	0.607291	0.886522	-5.3819	Steap4
-0.0693824	12.7485	-0.523062	0.607554	0.886522	-5.38208	Abce1
-0.0699214	14.5061	-0.522452	0.607969	0.886522	-5.38235	Rab3gap1
-0.0795262	12.9851	-0.524376	0.606658	0.886522	-5.38148	Bcam
-0.111246	11.89	-0.52518	0.606111	0.886522	-5.38111	Ddx17.Ddx3x.Ddx3y.Ddx5
-0.120734	12.6818	-0.524184	0.606789	0.886522	-5.38157	Parva.Parvb
-0.147153	11.6488	-0.524189	0.606786	0.886522	-5.38156	Bckdhb
-0.150282	9.88759	-0.525774	0.605707	0.886522	-5.38084	Ctnnbl1
-0.109384	11.3858	-0.521221	0.608808	0.886883	-5.38291	Ado
-0.295331	10.5897	-0.52187	0.608513	0.886883	-5.38249	Rangrf
-0.0699838	12.3437	-0.520542	0.609271	0.887127	-5.38322	Mecp2
0.176585	11.1682	0.51718	0.611567	0.888674	-5.38474	Ak4
0.149425	11.5445	0.517766	0.611167	0.888674	-5.38447	Sdf2
0.136707	13.5476	0.517312	0.611536	0.888674	-5.38463	Tmod1
0.0709465	11.7365	0.516184	0.612248	0.888674	-5.38518	Lasp1
0.0549433	16.8266	0.517196	0.611556	0.888674	-5.38473	Ryr1
-0.10627	12.0917	-0.515516	0.612705	0.888674	-5.38548	Tubb5
-0.133397	10.9859	-0.515951	0.612407	0.888674	-5.38529	Cyfip1
-0.199934	9.45002	-0.515544	0.612686	0.888674	-5.38547	Stambp
0.0520254	12.9678	0.514966	0.613081	0.88879	-5.38573	Preb
-0.136426	10.012	-0.513971	0.613762	0.88915	-5.38617	Tial1
-0.154522	9.19502	-0.513736	0.613923	0.88915	-5.38628	Uba2
-0.0690377	12.4343	-0.51328	0.614235	0.889173	-5.38648	RTRAF
-0.0991898	11.9385	-0.511529	0.615435	0.89048	-5.38726	Ufc1
0.172064	9.55042	0.510335	0.616254	0.891235	-5.38779	Uqcc2
-0.112171	15.3981	-0.509575	0.616775	0.891558	-5.38813	Atp5mk
0.194646	10.3289	0.508256	0.617681	0.892437	-5.38872	IGHA_MOUSE
0.181938	10.7854	0.505541	0.619547	0.892836	-5.38991	Sri
0.0777544	15.5815	0.507074	0.618493	0.892836	-5.38924	Me1
0.0534362	16.0095	0.504989	0.619926	0.892836	-5.39016	Tecr
-0.0487081	14.5499	-0.505291	0.619719	0.892836	-5.39002	Wdr1
-0.0934893	10.3997	-0.505943	0.61927	0.892836	-5.38974	Igf2r
-0.225603	14.9296	-0.505378	0.620041	0.892836	-5.38967	Bdh1
-0.279213	10.7957	-0.506506	0.619026	0.892836	-5.38937	Dnph1
0.477823	13.1712	0.497884	0.62533	0.893139	-5.39285	Atp5f1e
0.22078	10.4188	0.503607	0.620887	0.893139	-5.39076	Mrpl1
0.216537	10.5259	0.501931	0.622051	0.893139	-5.39148	Abhd6
0.177798	8.64184	0.498732	0.624238	0.893139	-5.39289	Dynlt1
0.159669	10.3465	0.497935	0.624788	0.893139	-5.39324	Nagk
0.134996	11.1218	0.501784	0.622133	0.893139	-5.39156	Crip2
0.12214	10.4966	0.499349	0.623812	0.893139	-5.39262	Mrpl21
0.116411	10.6568	0.496593	0.625715	0.893139	-5.39382	Hnrnpf.Hnrnph1
0.0859365	11.5705	0.502406	0.621705	0.893139	-5.39129	Eif4e3
0.0839805	11.0971	0.497484	0.625099	0.893139	-5.39343	Ruvbl2
0.0737343	12.0839	0.501598	0.622261	0.893139	-5.39164	Map2k1
0.0645795	12.9643	0.497494	0.625092	0.893139	-5.39343	Psmd13
0.0483006	12.7743	0.50103	0.622653	0.893139	-5.39189	Nucb1
0.0435742	12.5488	0.496276	0.625934	0.893139	-5.39395	Ahsa1
-0.0864029	11.2729	-0.496598	0.625711	0.893139	-5.39381	Pak2
-0.0956624	10.9124	-0.496603	0.625708	0.893139	-5.39381	Psph
-0.116542	10.9278	-0.49503	0.626796	0.893139	-5.39449	Parva
-0.117585	10.9965	-0.495999	0.626126	0.893139	-5.39407	Usp10
-0.119382	11.8105	-0.495082	0.62676	0.893139	-5.39447	Timm8a1
-0.169454	12.0301	-0.495158	0.626806	0.893139	-5.39436	Mtatp8
-0.265862	10.05	-0.500786	0.622888	0.893139	-5.39194	Dctn6
-0.328494	10.5632	-0.496883	0.625769	0.893139	-5.39348	Mrpl27
0.0625563	11.8685	0.493595	0.627788	0.894113	-5.39511	Chordc1
-0.148172	10.0613	-0.492878	0.628284	0.894395	-5.39542	Bag1
0.122368	9.77117	0.491469	0.62926	0.89463	-5.39602	Heatr3
0.06702	13.8659	0.490732	0.629771	0.89463	-5.39634	Atp1a1
0.0544799	14.5189	0.490486	0.629941	0.89463	-5.39644	Tgm2
-0.0482348	17.4684	-0.491862	0.628987	0.89463	-5.39585	Pdha1
-0.227954	11.2444	-0.491347	0.629482	0.89463	-5.39596	Lyrm1
0.066855	17.226	0.489969	0.6303	0.894715	-5.39666	Pygb.Pygm
-0.082706	10.5952	-0.488972	0.630991	0.894849	-5.39709	Nup107
-0.133314	12.0688	-0.489367	0.630717	0.894849	-5.39692	Armc1
-0.0480907	14.6713	-0.487913	0.631726	0.895468	-5.39754	Psmd6
0.0846916	10.4282	0.486962	0.632386	0.89598	-5.39794	Shmt2
0.10722	10.2127	0.484729	0.633937	0.896999	-5.39889	Srp68
0.0815364	11.201	0.484209	0.634299	0.896999	-5.39911	Entpd2
-0.0807899	11.6508	-0.484204	0.634302	0.896999	-5.39911	Pin4
-0.351294	16.7195	-0.485429	0.633943	0.896999	-5.3982	Myl3
0.247681	11.5675	0.483418	0.635095	0.897697	-5.39924	Nudt6
-0.088756	14.7123	-0.482076	0.635783	0.897955	-5.40001	Rps16
-0.102597	11.1764	-0.481941	0.635877	0.897955	-5.40006	Dhps
0.193228	10.7151	0.481333	0.6363	0.897985	-5.40032	Hexa
-0.0535995	14.2374	-0.48105	0.636497	0.897985	-5.40044	Dnm1l
-0.0942042	9.55324	-0.480356	0.63698	0.898244	-5.40073	Abcb1a
0.0562559	12.5721	0.477336	0.639086	0.900002	-5.40199	Hnrnpd
-0.0560987	13.3905	-0.477785	0.638773	0.900002	-5.4018	Aldh7a1
-0.0976139	11.9854	-0.477277	0.639127	0.900002	-5.40201	Rab35
-0.149101	10.3452	-0.476685	0.639541	0.900161	-5.40226	B3galnt2
0.500771	14.5123	0.472868	0.642685	0.900919	-5.40346	Myh7
0.0785134	11.536	0.474426	0.641118	0.900919	-5.4032	Pelo
0.0681274	11.0352	0.473837	0.641529	0.900919	-5.40344	Mob1a.Mob1b
0.0622345	14.8982	0.474401	0.641135	0.900919	-5.40321	Rps15a
0.0600635	12.5469	0.472043	0.642784	0.900919	-5.40418	Psmd12
-0.0412647	16.3055	-0.472228	0.642654	0.900919	-5.4041	Plec
-0.0858013	11.8766	-0.47324	0.641947	0.900919	-5.40369	Kcnma1
-0.0899267	11.8083	-0.472832	0.642232	0.900919	-5.40385	Timm50
-0.127087	9.76314	-0.474777	0.640872	0.900919	-5.40305	Chmp7
-0.246879	9.98191	-0.4715	0.643217	0.901105	-5.40436	Efhd2
-0.0386429	14.5222	-0.470818	0.643641	0.901278	-5.40468	Ddb1
0.103303	11.4052	0.468731	0.645103	0.90186	-5.40554	Agfg1
0.0841296	11.8676	0.469595	0.644497	0.90186	-5.40518	Dcaf8
0.0539876	19.998	0.46912	0.64483	0.90186	-5.40538	Mylpf
-0.318197	12.7242	-0.469183	0.64526	0.90186	-5.40498	Ndufa1
-0.0899003	11.2389	-0.466392	0.646743	0.903511	-5.40649	Acaa1a
0.106284	10.3656	0.464065	0.648376	0.905371	-5.40744	Arpc1b
-0.225911	10.7886	-0.462813	0.649355	0.906316	-5.40786	Srpk3
-0.0602833	14.3001	-0.461768	0.64999	0.906358	-5.40836	Ppp2ca.Ppp2cb
-0.164042	10.2083	-0.462005	0.649824	0.906358	-5.40827	Colgalt1
0.104354	13.7462	0.460617	0.650799	0.907065	-5.40883	Arf5
0.0911979	12.406	0.459169	0.651819	0.90739	-5.40941	Obsl1
-0.0521096	13.0113	-0.458995	0.651941	0.90739	-5.40948	Rps2
-0.0599305	13.4101	-0.459357	0.651686	0.90739	-5.40933	Czib
0.0549191	16.8207	0.456975	0.653364	0.908528	-5.41029	Vdac2
-0.122973	10.2029	-0.457369	0.653086	0.908528	-5.41013	Lmod1
0.0849852	10.8512	0.455927	0.654103	0.908712	-5.4107	Coro7
-0.0843443	12.2297	-0.456243	0.65388	0.908712	-5.41058	Mrps34
0.210678	10.932	0.451578	0.657266	0.909286	-5.41235	Reep5
0.136539	13.6628	0.450827	0.657828	0.909286	-5.41263	Sdhd
0.0744656	11.2922	0.45184	0.656987	0.909286	-5.41232	Hp1bp3
0.0684225	12.4592	0.450615	0.657852	0.909286	-5.41281	Ube2k
0.0621269	12.909	0.453493	0.65582	0.909286	-5.41167	Coro6
0.0510882	18.6835	0.451449	0.657263	0.909286	-5.41248	Pgam1.Pgam2
-0.0423979	13.379	-0.453691	0.65568	0.909286	-5.41159	Psmd1
-0.0453492	15.7308	-0.451895	0.656948	0.909286	-5.4123	Ndufs7
-0.046693	14.5026	-0.452041	0.656845	0.909286	-5.41225	Hnrnpab
-0.0476945	13.0529	-0.451707	0.657081	0.909286	-5.41238	Pcyox1
-0.157755	9.61193	-0.452391	0.656598	0.909286	-5.41211	Tbx15
0.183017	12.4366	0.450251	0.658328	0.909525	-5.41278	S100b
-0.10938	13.1346	-0.448005	0.659699	0.910998	-5.41383	Hmgcl
0.0657119	12.0291	0.44739	0.660134	0.911179	-5.41407	Ppp3cb
0.16365	11.9345	0.444496	0.662292	0.911666	-5.41512	Sumo1
0.101349	10.0596	0.44521	0.661678	0.911666	-5.41492	Fxr2
0.0770015	11.0854	0.443952	0.662569	0.911666	-5.41541	Ctdnep1
0.0744429	10.0393	0.442767	0.66341	0.911666	-5.41587	Arl2
0.0636208	15.1563	0.443218	0.66309	0.911666	-5.41569	Pbxip1
0.0570875	17.0591	0.443959	0.662564	0.911666	-5.41541	Klhl41
-0.0545063	16.2649	-0.442614	0.663519	0.911666	-5.41593	Actb.Actg1
-0.0777335	11.2887	-0.442601	0.663527	0.911666	-5.41593	Hif1an
-0.0787724	11.4376	-0.444002	0.662534	0.911666	-5.41539	Shmt1
-0.122295	16.9053	-0.444277	0.662397	0.911666	-5.41524	Fabp4
0.166275	9.887	0.44205	0.663918	0.911785	-5.41615	Gclm
0.145716	10.2267	0.441357	0.664411	0.912044	-5.41641	Endod1
-0.0511559	12.9349	-0.440921	0.66472	0.912051	-5.41658	Eef1b
-0.271115	11.5101	-0.440067	0.665658	0.91292	-5.41666	Mlf2
-0.0598912	14.2194	-0.437938	0.666839	0.914122	-5.41773	Itgb1
-0.16496	10.0648	-0.436716	0.667709	0.914895	-5.4182	Dkc1
-0.0678724	15.6712	-0.435021	0.668915	0.916129	-5.41884	Hspa1l.Hspa2.Hspa8
0.0624879	13.0785	0.431877	0.671155	0.917965	-5.42003	Bzw2
-0.0957219	12.5774	-0.43248	0.670725	0.917965	-5.4198	Add3
-0.148091	10.4116	-0.43185	0.671174	0.917965	-5.42004	Abcf3
0.0759686	12.8984	0.431289	0.671575	0.918094	-5.42025	Ap2s1
0.0763427	10.7886	0.430684	0.672006	0.918265	-5.42048	Slc29a1
0.0600569	17.8592	0.428449	0.673601	0.918379	-5.42132	Eef1a1.Eef1a2
0.0466884	13.1299	0.429881	0.672579	0.918379	-5.42078	Rsu1
0.0384667	15.0934	0.429112	0.673127	0.918379	-5.42107	Capn1
-0.098613	12.4341	-0.428421	0.673621	0.918379	-5.42133	Rtn3
-0.140744	10.1803	-0.429454	0.672884	0.918379	-5.42094	Mrpl40
0.181452	10.7033	0.42464	0.676344	0.919583	-5.42273	Pctp
0.174694	10.2333	0.418615	0.680638	0.919583	-5.42496	Efhd1.Efhd2
0.134455	9.41877	0.419802	0.679787	0.919583	-5.42453	Mrpl49
0.0994104	12.9421	0.4192	0.680219	0.919583	-5.42475	Fmo1
0.0971221	10.2999	0.421738	0.6784	0.919583	-5.42382	Sec63
0.0883596	13.7812	0.424685	0.676291	0.919583	-5.42273	Plg
0.0760241	11.2739	0.422829	0.677619	0.919583	-5.42341	Tpd52
0.0659921	13.8691	0.422639	0.677755	0.919583	-5.42348	Lamb2
0.056409	13.4796	0.418706	0.680573	0.919583	-5.42493	Ywhab
0.0518389	16.9955	0.419866	0.679741	0.919583	-5.42451	Pdhb
0.0494529	14.8625	0.418767	0.680529	0.919583	-5.42491	Nipsnap2
0.0459727	12.7852	0.423979	0.676796	0.919583	-5.42299	Crk
0.0414974	12.3356	0.424075	0.676727	0.919583	-5.42295	Gphn
0.0414214	14.7351	0.421541	0.678541	0.919583	-5.42389	Prkaca.Prkacb
-0.0454408	14.3261	-0.418717	0.680565	0.919583	-5.42493	Psmc2
-0.0659296	16.8425	-0.422146	0.678108	0.919583	-5.42367	Dbi
-0.0667912	12.4141	-0.419809	0.679783	0.919583	-5.42453	Acadsb
-0.135446	10.898	-0.419389	0.680083	0.919583	-5.42468	Ptma
-0.201637	12.0136	-0.422007	0.678446	0.919583	-5.42354	Ighm
-0.394798	14.8291	-0.421217	0.679193	0.919583	-5.4237	Myh3.Myh6.Myh8
0.17845	16.2719	0.41805	0.6813	0.920062	-5.42498	Myh1.Myh3.Myh4.Myh6.Myh7b.Myh8
0.122341	11.1574	0.417069	0.681748	0.920196	-5.42553	Eif2b1
-0.0570401	17.4116	-0.416271	0.68232	0.920196	-5.42582	Capza2
-0.105017	10.7993	-0.416669	0.682035	0.920196	-5.42568	Cd200
0.0915546	10.7509	0.415841	0.682629	0.920199	-5.42598	Abra
0.0827252	13.8282	0.414197	0.68381	0.921376	-5.42657	Aqp1
0.0385126	12.5909	0.412566	0.684983	0.922542	-5.42716	Usp9x
0.0979653	11.9776	0.412006	0.685385	0.922544	-5.42737	Hmcn2
-0.0398767	11.8382	-0.411708	0.6856	0.922544	-5.42747	Ubr4
-0.0920665	10.8924	-0.410895	0.686184	0.922916	-5.42777	CH082_MOUSE
0.114826	9.87476	0.408103	0.688195	0.9234	-5.42877	Cbx3
-0.0304017	16.5703	-0.408601	0.687836	0.9234	-5.42859	Psmc5
-0.0553055	11.715	-0.407314	0.688764	0.9234	-5.42905	Pals2
-0.0564223	12.0375	-0.407107	0.688913	0.9234	-5.42912	Ppp2r5a
-0.0589498	12.1075	-0.409951	0.686864	0.9234	-5.42811	Slc3a2
-0.0707067	12.4096	-0.409101	0.687476	0.9234	-5.42841	Dnajb4
-0.0825485	12.8267	-0.407207	0.68884	0.9234	-5.42909	Epm2a
-0.208162	10.7291	-0.40713	0.689008	0.9234	-5.42903	Drp2
0.121057	11.8258	0.404726	0.690629	0.923558	-5.42997	Ybx1
0.116773	10.4442	0.406038	0.689684	0.923558	-5.4295	Ncam1
-0.0557184	15.7223	-0.404676	0.690666	0.923558	-5.42999	Nebl.1
-0.0581869	12.0366	-0.405897	0.689785	0.923558	-5.42955	Gna13
-0.126951	15.4687	-0.405552	0.690145	0.923558	-5.4296	Serpina3k
0.119794	9.96514	0.401521	0.692943	0.923714	-5.4311	Pfkl
0.0605906	10.5169	0.403145	0.691771	0.923714	-5.43053	Scfd2
0.0516092	13.3195	0.403711	0.691362	0.923714	-5.43033	Eif5b
0.0485019	15.514	0.401101	0.693247	0.923714	-5.43125	Sar1b
-0.0406784	16.4409	-0.402823	0.692003	0.923714	-5.43064	Cacna1s
-0.0490212	11.583	-0.401794	0.692746	0.923714	-5.431	Thtpa
-0.0541711	13.31	-0.401627	0.692867	0.923714	-5.43106	Rps6ka1.Rps6ka3
-0.315844	11.9673	-0.402714	0.692481	0.923714	-5.43039	Mup1.Mup11.Mup17.Mup18.Mup6
-0.0567774	12.7827	-0.400608	0.693603	0.923777	-5.43142	Nap1l4
0.101769	9.71148	0.399661	0.694288	0.923868	-5.43175	Sf3b4
0.0422112	14.7244	0.399881	0.694129	0.923868	-5.43168	Plpbp
0.0858429	14.8493	0.396226	0.696773	0.924662	-5.43295	Cacng1
0.0713146	19.7534	0.39581	0.697074	0.924662	-5.4331	Tpm1.Tpm2.Tpm3
0.048925	12.737	0.395001	0.69766	0.924662	-5.43338	Napa
-0.032419	13.3788	-0.398306	0.695268	0.924662	-5.43223	Rpn2
-0.0521212	14.8423	-0.395231	0.697494	0.924662	-5.4333	Fkbp3
-0.0712898	11.5304	-0.395188	0.697525	0.924662	-5.43331	Pls3
-0.0713398	13.4734	-0.396245	0.696759	0.924662	-5.43294	Rpl10
-0.0789853	10.2057	-0.3973	0.695996	0.924662	-5.43258	Itga6
-0.0832524	16.1752	-0.395821	0.697067	0.924662	-5.43309	Eif5a
0.0696555	11.7599	0.393617	0.698664	0.925583	-5.43385	Stt3a
-0.120125	10.5608	-0.39308	0.699053	0.925689	-5.43404	Acsf3
0.139827	11.9154	0.392509	0.699547	0.925934	-5.43418	Rer1
-0.0893559	11.3878	-0.390599	0.700852	0.927253	-5.43489	Osbpl1a
0.0965429	8.96165	0.389117	0.701928	0.927313	-5.4354	Scamp2
0.0618952	10.7521	0.386753	0.703646	0.927313	-5.4362	Ptrh2
0.0617464	17.9194	0.388093	0.702672	0.927313	-5.43575	Glo1
0.0517656	12.4496	0.388905	0.702083	0.927313	-5.43547	Dhrs7b
0.0482479	12.791	0.385853	0.7043	0.927313	-5.43651	Rab12
0.0383078	13.7337	0.386397	0.703905	0.927313	-5.43632	Rps14
-0.0390365	13.9878	-0.388998	0.702015	0.927313	-5.43544	Eif2s3x
-0.0604227	11.5684	-0.38604	0.704164	0.927313	-5.43644	Arl1
-0.076062	11.4208	-0.387408	0.70317	0.927313	-5.43598	Gamt
-0.110615	9.8836	-0.388433	0.702425	0.927313	-5.43563	N6amt1
-0.218098	11.4245	-0.386824	0.703814	0.927313	-5.43602	Micu3
0.116118	10.4282	0.38421	0.705495	0.928147	-5.43706	Iba57
0.0861942	10.8158	0.379077	0.709235	0.928147	-5.43878	Acly
0.0769768	11.6659	0.380135	0.708463	0.928147	-5.43843	Psme2
0.0684113	10.4953	0.380493	0.708202	0.928147	-5.43831	Dnajb11
0.0515563	15.2736	0.383038	0.706348	0.928147	-5.43745	Prdx1
0.0424066	11.7458	0.377665	0.710264	0.928147	-5.43925	Hectd1
0.035152	15.6643	0.377872	0.710113	0.928147	-5.43918	Ube2l3
-0.0303925	15.9886	-0.376289	0.711268	0.928147	-5.4397	Pcmt1
-0.0374392	11.5889	-0.383777	0.705811	0.928147	-5.43721	Dpp9
-0.0493047	11.287	-0.375208	0.712057	0.928147	-5.44006	Mrpl37
-0.0584548	12.6287	-0.381205	0.707683	0.928147	-5.43807	Cp
-0.0589094	12.0765	-0.37899	0.709297	0.928147	-5.43881	Cnpy2
-0.0594881	11.2856	-0.376873	0.710842	0.928147	-5.43951	Napg
-0.0678504	10.9063	-0.381366	0.707566	0.928147	-5.43801	Rars2
-0.0703253	10.5101	-0.374904	0.712279	0.928147	-5.44016	Sf3b3
-0.0795444	11.5085	-0.374789	0.712364	0.928147	-5.44019	Tomm22
-0.0817321	10.4952	-0.378718	0.709496	0.928147	-5.4389	Ensa
-0.0888859	11.4905	-0.381885	0.707188	0.928147	-5.43784	Slc41a3
-0.0905279	10.7584	-0.376189	0.711341	0.928147	-5.43973	Dffa
-0.0921479	10.4837	-0.376779	0.710911	0.928147	-5.43954	Gnaq
-0.0975781	10.7765	-0.375949	0.711516	0.928147	-5.43981	Ckap4
-0.10097	9.78366	-0.377768	0.710189	0.928147	-5.43921	Kif1c
-0.176648	10.2863	-0.374905	0.712297	0.928147	-5.44014	Pcp4l1
-0.222317	10.7212	-0.383315	0.706295	0.928147	-5.43726	Npy2r
0.125755	12.4351	0.36328	0.720886	0.929975	-5.44385	Vps26a.Vps26b
0.108809	13.2849	0.368205	0.717253	0.929975	-5.44229	Rpl22
0.0690873	11.1423	0.371556	0.714727	0.929975	-5.44125	Rbfox1
0.0678313	10.8585	0.367017	0.718049	0.929975	-5.44272	Usp13
0.0532072	16.3481	0.366543	0.718396	0.929975	-5.44288	Hspa1l.Hspa2.Hspa5.Hspa8
0.0497297	13.8217	0.3652	0.71938	0.929975	-5.44331	Pura
0.0367681	12.4131	0.366473	0.718447	0.929975	-5.4429	Ddx39b
-0.034549	14.5759	-0.365443	0.719202	0.929975	-5.44323	Eprs1
-0.0378007	13.2306	-0.370268	0.715668	0.929975	-5.44167	Aars1
-0.0424783	12.0147	-0.369979	0.71588	0.929975	-5.44177	Ehd4
-0.0448491	12.2544	-0.370956	0.715165	0.929975	-5.44145	Upf1
-0.052637	16.1241	-0.370307	0.71564	0.929975	-5.44166	Ndufa9
-0.0590818	11.7891	-0.365417	0.719221	0.929975	-5.44324	Tfrc
-0.0608506	12.136	-0.367791	0.717482	0.929975	-5.44247	Ppid
-0.0622262	14.5536	-0.365447	0.719199	0.929975	-5.44323	Oxct1
-0.0755272	10.5827	-0.362946	0.721033	0.929975	-5.44403	Dis3l2
-0.0838128	13.4109	-0.362703	0.721211	0.929975	-5.4441	Hdgf.Hdgfl3.Psip1
-0.0925201	9.23956	-0.363202	0.720845	0.929975	-5.44395	Cad
-0.100401	11.5097	-0.364394	0.719971	0.929975	-5.44356	Pam16
-0.129823	9.81157	-0.364883	0.719613	0.929975	-5.44341	Pecr
-0.145429	10.6489	-0.366121	0.718705	0.929975	-5.44301	Cbfb
-0.165027	9.90571	-0.363761	0.720435	0.929975	-5.44377	Aldh3a1.Aldh3a2
-0.172177	10.3488	-0.367334	0.717835	0.929975	-5.44261	Myl1.Myl4
-0.504927	17.1107	-0.372885	0.714121	0.929975	-5.44057	Myh3.Myh4
0.040337	12.9516	0.36173	0.721926	0.930096	-5.44441	Dnajb5
-0.248212	11.5642	-0.36247	0.721673	0.930096	-5.44398	Rps21
0.155291	8.42441	0.359547	0.723529	0.930423	-5.4451	Gng12
0.121522	11.1865	0.358134	0.724567	0.930423	-5.44555	Nudt19
0.0907648	11.1008	0.357271	0.725202	0.930423	-5.44582	Dynlrb1
0.0679513	12.8263	0.358208	0.724513	0.930423	-5.44553	Cops7a
0.0677569	12.2607	0.356738	0.725593	0.930423	-5.44599	Ace
0.066981	10.4471	0.35708	0.725342	0.930423	-5.44588	Vps13a
0.0433563	12.7462	0.356967	0.725425	0.930423	-5.44592	Prune1
-0.0324048	13.4938	-0.358501	0.724297	0.930423	-5.44543	Dars1
-0.0833756	11.8324	-0.357228	0.725233	0.930423	-5.44583	Otud6b
-0.101839	11.362	-0.357943	0.724707	0.930423	-5.44561	Mcam
-0.157999	10.206	-0.358825	0.724059	0.930423	-5.44533	Mstn
-0.062977	12.0576	-0.354283	0.7274	0.93234	-5.44675	Cdnf
0.0463901	13.1488	0.353349	0.728088	0.932366	-5.44704	Cstb
0.0454768	14.1255	0.35299	0.728352	0.932366	-5.44715	Rplp0
-0.0624831	11.2866	-0.353738	0.727801	0.932366	-5.44692	Rrm1
-0.0476626	15.0624	-0.351727	0.729282	0.933158	-5.44755	Padi2
0.0363998	12.593	0.350367	0.730284	0.934041	-5.44796	Dctn1
0.04191	11.8081	0.34981	0.730696	0.934169	-5.44814	Mmab
-0.0249233	20.4231	-0.347474	0.732419	0.935558	-5.44885	Myh1.Myh4
-0.0550445	12.9732	-0.347821	0.732162	0.935558	-5.44875	Plin4
-0.119417	10.0001	-0.347068	0.732719	0.935558	-5.44898	Pofut2
-0.0337197	12.8844	-0.346473	0.733157	0.935719	-5.44916	Eif3i
-0.0376381	12.613	-0.345064	0.734198	0.936251	-5.44958	Cul4a
-0.0985975	11.1557	-0.345171	0.734119	0.936251	-5.44955	Arpp19.Ensa
-0.0678575	11.3217	-0.344186	0.734846	0.936679	-5.44985	Slc25a46
0.0762172	10.7575	0.343362	0.735455	0.936886	-5.4501	Nudt8
-0.0585455	12.6928	-0.343121	0.735634	0.936886	-5.45017	Ufd1
-0.109541	9.78736	-0.342276	0.736258	0.937283	-5.45043	Rdh11
0.0681048	11.7797	0.341583	0.736771	0.937291	-5.45063	Ppic
-0.0822615	11.5534	-0.341422	0.73689	0.937291	-5.45068	Aup1
0.110398	13.8301	0.339761	0.73821	0.938572	-5.45112	Gnb1
-0.156975	13.8954	-0.3392	0.738783	0.938902	-5.45119	Serpina1c
0.114575	11.1212	0.335209	0.74149	0.939757	-5.45253	Ctps1
0.0421401	12.8465	0.334994	0.741649	0.939757	-5.45259	Maoa
0.0348095	18.497	0.335312	0.741414	0.939757	-5.4525	Pkm
-0.0419996	12.0524	-0.336792	0.740317	0.939757	-5.45206	Pmpcb
-0.0442211	15.3577	-0.336452	0.740569	0.939757	-5.45216	Crat
-0.0633871	11.1799	-0.335962	0.740932	0.939757	-5.45231	Ptpn1
-0.124919	10.1635	-0.335405	0.741344	0.939757	-5.45247	Pcm1
0.028832	18.8398	0.333641	0.742652	0.94063	-5.45299	Myom1
-0.0795637	10.7801	-0.33263	0.743402	0.941183	-5.45329	Srsf3.Srsf7
0.102214	11.4262	0.331197	0.744466	0.941734	-5.4537	Akt2
0.0653864	12.8566	0.331412	0.744306	0.941734	-5.45364	Sorbs2
0.0416052	12.7385	0.327538	0.747184	0.943835	-5.45476	Anxa3
-0.0298712	14.6685	-0.327266	0.747386	0.943835	-5.45484	Gars1
-0.0445	10.9597	-0.327553	0.747172	0.943835	-5.45476	Oxsm
-0.116698	12.3137	-0.328224	0.746762	0.943835	-5.45451	Tpm1.Tpm2.Tpm3.Tpm4
0.193848	12.4446	0.320051	0.753029	0.944496	-5.45673	Dpysl3
0.118053	11.3882	0.318981	0.753576	0.944496	-5.45718	Mesd
0.116985	10.3076	0.315295	0.756302	0.944496	-5.45822	Tjp1
0.11179	10.7275	0.318334	0.754035	0.944496	-5.45738	Lims1
0.10036	10.1317	0.322847	0.750673	0.944496	-5.4561	Htatsf1
0.0802045	10.5271	0.314468	0.756919	0.944496	-5.45845	Prnp
0.0712098	10.2655	0.311767	0.758936	0.944496	-5.45919	Stoml2
0.0709528	9.47615	0.319702	0.753016	0.944496	-5.45699	Ap4s1
0.0697718	13.0792	0.319648	0.753056	0.944496	-5.45701	C3
0.0627864	11.021	0.312785	0.758176	0.944496	-5.45892	Clic5
0.0413895	14.0924	0.319616	0.753079	0.944496	-5.45702	Lamc1
0.0402192	13.7387	0.313964	0.757295	0.944496	-5.45859	Lmnb1
0.0354949	13.498	0.314506	0.756891	0.944496	-5.45844	NARS1
0.0346011	13.0289	0.318931	0.75359	0.944496	-5.45721	Cndp2
0.0331288	12.5631	0.31656	0.755358	0.944496	-5.45787	Pter
-0.0262697	13.2725	-0.323226	0.750391	0.944496	-5.456	Cct4
-0.0349332	13.4978	-0.316265	0.755578	0.944496	-5.45795	Cryz
-0.0358618	14.2604	-0.318542	0.75388	0.944496	-5.45732	Rack1
-0.0368631	13.4018	-0.32452	0.749428	0.944496	-5.45563	Cdv3
-0.0371948	12.0734	-0.32358	0.750127	0.944496	-5.45589	Ddx19a
-0.0414956	13.0003	-0.324374	0.749537	0.944496	-5.45567	Endog
-0.0431389	13.766	-0.315908	0.755845	0.944496	-5.45805	Rab11b
-0.049637	15.8713	-0.318363	0.754014	0.944496	-5.45737	Uqcrfs1
-0.0501917	15.608	-0.318415	0.753975	0.944496	-5.45735	Cfl1.Cfl2
-0.0522841	12.4462	-0.31184	0.758882	0.944496	-5.45917	Rab6a
-0.0538135	10.8798	-0.321259	0.751855	0.944496	-5.45655	Rhot2
-0.0541742	11.2576	-0.318026	0.754265	0.944496	-5.45746	Vps45
-0.0554963	13.3521	-0.313267	0.757816	0.944496	-5.45878	Ube2b
-0.0594636	12.0712	-0.313926	0.757324	0.944496	-5.4586	Tkt
-0.0612378	10.9376	-0.32088	0.752137	0.944496	-5.45666	Ubap2l
-0.0620822	11.6058	-0.316384	0.75549	0.944496	-5.45792	Slc25a42
-0.0621254	10.2464	-0.311874	0.758856	0.944496	-5.45917	Naa20
-0.0698658	11.2502	-0.320967	0.752073	0.944496	-5.45664	Apex1
-0.0737191	11.0232	-0.313477	0.757659	0.944496	-5.45872	Ccdc51
-0.0780968	11.3186	-0.32141	0.751743	0.944496	-5.45651	Myh11.Myh14.Myh9
-0.0430077	12.7246	-0.310674	0.759753	0.94512	-5.45949	Htra2
0.0964684	9.91888	0.308483	0.761391	0.94592	-5.46009	Hnrnpf
0.0758502	10.228	0.306439	0.76292	0.94592	-5.46064	Sbds
0.0535734	11.3778	0.306615	0.762789	0.94592	-5.4606	Mfn1
-0.0425394	12.0182	-0.307945	0.761794	0.94592	-5.46024	Paics
-0.0475079	12.0901	-0.308735	0.761203	0.94592	-5.46002	Rcc1
-0.0543561	14.6623	-0.308126	0.761658	0.94592	-5.46019	Myl6
-0.0648997	10.0095	-0.307011	0.762492	0.94592	-5.46049	Cc2d1b
-0.066505	10.971	-0.307262	0.762305	0.94592	-5.46042	Ttc19
0.20419	13.5326	0.304982	0.764306	0.94604	-5.46086	Serpina1b.Serpina1d.Serpina1e
0.109435	9.4258	0.30436	0.764477	0.94604	-5.4612	Mrpl20
0.0362279	14.3956	0.305866	0.763349	0.94604	-5.4608	Capns1
-0.0686328	10.4699	-0.30467	0.764245	0.94604	-5.46112	Prkg1
-0.0961006	11.207	-0.304203	0.764595	0.94604	-5.46124	Rnls
-0.0447574	16.7324	-0.303099	0.765422	0.946673	-5.46154	Gstp1
0.110318	11.8641	0.301555	0.76664	0.946735	-5.46191	Tbca
0.108868	10.1356	0.301991	0.766252	0.946735	-5.46183	F12
0.0683978	11.8027	0.301347	0.766735	0.946735	-5.46201	Lsm14a
-0.0445306	16.4431	-0.301659	0.766501	0.946735	-5.46192	Cox5b
0.0217215	14.996	0.300885	0.767081	0.946772	-5.46213	Stip1
0.0735001	10.9123	0.29565	0.77101	0.947239	-5.4635	Fastkd3
0.0461162	11.7949	0.298787	0.768655	0.947239	-5.46268	Naa50
0.040061	12.5566	0.293111	0.772918	0.947239	-5.46416	Atad3
0.0355791	11.9024	0.294839	0.771619	0.947239	-5.46371	Ate1
0.034592	14.4706	0.293917	0.772312	0.947239	-5.46395	Ybx3
0.0276211	13.5997	0.29696	0.770026	0.947239	-5.46316	Cbr1
0.0270888	13.1153	0.29609	0.770679	0.947239	-5.46339	Ddx1
-0.0283165	12.8671	-0.297371	0.769718	0.947239	-5.46305	Eif3f
-0.0315287	16.1868	-0.298001	0.769245	0.947239	-5.46289	Rplp2
-0.0330889	12.1772	-0.292806	0.773146	0.947239	-5.46424	Svil
-0.04042	13.4883	-0.293396	0.772703	0.947239	-5.46409	Map3k20
-0.0470519	11.7475	-0.295634	0.771022	0.947239	-5.46351	Ykt6
-0.0655865	11.4819	-0.299162	0.768374	0.947239	-5.46258	Stim1.Stim2
-0.0722509	10.2629	-0.29363	0.772527	0.947239	-5.46403	Serac1
-0.0870504	16.8328	-0.295321	0.771316	0.947239	-5.46355	Idh2
-0.108236	9.79597	-0.297488	0.76963	0.947239	-5.46302	Rpl3
-0.134	11.3982	-0.295069	0.771524	0.947239	-5.46361	Rap1a
-0.26757	14.2343	-0.298481	0.769173	0.947239	-5.4626	Myl2
0.103203	8.97067	0.290509	0.774874	0.948195	-5.46483	Saa4
0.0830358	10.5725	0.289506	0.775628	0.948195	-5.46508	Rufy3
0.0389999	11.7028	0.289245	0.775825	0.948195	-5.46515	Sgta
-0.0275099	14.8454	-0.28925	0.775821	0.948195	-5.46515	Jph1
-0.054474	12.6263	-0.290157	0.775139	0.948195	-5.46492	Kpna3
-0.0579965	13.503	-0.290494	0.774886	0.948195	-5.46483	Mug1
0.0764345	12.2968	0.288166	0.776637	0.948249	-5.46542	Hspa1l
0.053469	10.0511	0.287506	0.777134	0.948249	-5.46559	Flii
0.027747	17.1581	0.288352	0.776497	0.948249	-5.46538	Hspa2.Hspa8
-0.0234671	13.1667	-0.28785	0.776875	0.948249	-5.4655	Yars1
0.0536485	11.0085	0.286777	0.777683	0.948533	-5.46578	Myo1d
-0.030317	16.2988	-0.285589	0.778577	0.948837	-5.46608	Tuba4a.Tuba8
-0.0432649	11.8854	-0.285415	0.778709	0.948837	-5.46612	Scarb2
-0.0497605	11.4874	-0.285185	0.778882	0.948837	-5.46618	Nudc
0.110283	10.3406	0.28236	0.781011	0.949304	-5.46688	Alg14
0.0431737	13.0782	0.282646	0.780796	0.949304	-5.46681	Hnrnpc
0.0405342	14.1941	0.282156	0.781165	0.949304	-5.46693	Ddt
0.0280381	12.2022	0.28375	0.779963	0.949304	-5.46654	Dpp3
-0.031476	12.6276	-0.282816	0.780667	0.949304	-5.46677	Arpc2
-0.149212	10.2928	-0.282547	0.780924	0.949304	-5.46681	Mrtfa
0.143126	11.1104	0.281538	0.781705	0.949576	-5.46705	Plin1
0.0832163	11.1412	0.2773	0.78483	0.950023	-5.46813	Mocs1
0.0632197	10.3464	0.278127	0.784205	0.950023	-5.46793	Pds5b
0.0608481	10.5843	0.279204	0.783392	0.950023	-5.46766	Anpep
0.0576967	10.1068	0.277173	0.784926	0.950023	-5.46816	Cspg4
0.0563558	9.82786	0.279501	0.783168	0.950023	-5.46759	Hras.Kras.Nras
0.0554978	15.2711	0.279982	0.782805	0.950023	-5.46747	Sh3bgr
0.0324726	13.3704	0.277744	0.784494	0.950023	-5.46802	Psmb1
-0.0262589	14.0627	-0.279536	0.783142	0.950023	-5.46758	Carnmt1
-0.0425523	14.3684	-0.27765	0.784565	0.950023	-5.46804	Serpinc1
0.0797571	9.8757	0.274919	0.786628	0.950515	-5.46871	Hmbs
-0.0327343	17.2576	-0.273112	0.787994	0.950515	-5.46914	Fh
-0.0357462	12.7546	-0.273307	0.787847	0.950515	-5.4691	Ilk
-0.0379054	17.0671	-0.272859	0.788186	0.950515	-5.46921	Got2
-0.0381819	13.0042	-0.275565	0.78614	0.950515	-5.46855	Get3
-0.0589001	11.0234	-0.27372	0.787534	0.950515	-5.469	Snx27
-0.0731615	14.7467	-0.272987	0.788118	0.950515	-5.46916	Ndufs4
-0.0771245	9.6542	-0.276012	0.785803	0.950515	-5.46844	Mapk3
-0.126874	11.2477	-0.275258	0.786445	0.950515	-5.46859	Akt1s1
0.0688758	14.0415	0.269484	0.790753	0.950934	-5.47	Rpl21
0.0503125	10.5923	0.269626	0.790631	0.950934	-5.46998	Cars2
0.0431848	11.9647	0.27099	0.7896	0.950934	-5.46965	Ablim2
-0.034597	12.363	-0.271483	0.789227	0.950934	-5.46954	Vwa1
-0.0481143	11.4681	-0.270612	0.789886	0.950934	-5.46974	Ruvbl1
-0.0490884	11.9388	-0.271148	0.789479	0.950934	-5.46962	Mdp1
-0.0928677	10.3193	-0.270301	0.790121	0.950934	-5.46982	S100a4
-0.0552423	11.3758	-0.268909	0.791174	0.951059	-5.47015	Maip1
0.18716	13.2292	0.268716	0.791578	0.951162	-5.47006	Rala.Ralb
0.0528425	11.3073	0.26788	0.791953	0.951232	-5.47039	Ccdc9
0.0396551	19.0487	0.267238	0.792439	0.951407	-5.47054	Eno1.Eno2.Eno3
-0.169053	11.0656	-0.267058	0.792734	0.951407	-5.4705	Slc2a1
-0.058313	10.9577	-0.264609	0.794432	0.953064	-5.47116	Hsdl1
-0.064461	11.4328	-0.262397	0.796109	0.954693	-5.47167	Akr1e2
-0.0348542	11.1395	-0.261548	0.796753	0.955084	-5.47187	Copb1
-0.0351404	12.1217	-0.260592	0.797478	0.955399	-5.47209	Map1lc3b
-0.0418588	11.7576	-0.260361	0.797653	0.955399	-5.47214	Selenot
-0.0516005	11.4569	-0.259881	0.798017	0.955454	-5.47225	Poglut1
0.335908	10.7411	0.259003	0.798931	0.955775	-5.47233	Sec16a
0.0430704	11.4097	0.258268	0.799242	0.955775	-5.47262	Camk1
0.0322388	12.5344	0.258436	0.799114	0.955775	-5.47258	Ddx3y
0.0988512	11.3096	0.250613	0.805091	0.957087	-5.47432	Mtnd2
0.0795077	9.93143	0.248577	0.806609	0.957087	-5.47478	Nup155
0.0726711	12.4105	0.25537	0.801455	0.957087	-5.47327	Gstm2.Gstm4
0.062898	13.3348	0.254947	0.801773	0.957087	-5.47337	Flna
0.0402795	12.6986	0.251552	0.804346	0.957087	-5.47413	Nsfl1c
0.0351327	11.9725	0.252123	0.803911	0.957087	-5.474	Bax
0.0328897	11.7524	0.250971	0.804788	0.957087	-5.47426	Gnai2
-0.0266582	15.713	-0.253206	0.803088	0.957087	-5.47376	Phkb
-0.0344543	14.3988	-0.251357	0.804494	0.957087	-5.47417	Nid1
-0.0345095	11.1508	-0.249329	0.806037	0.957087	-5.47462	Drg1
-0.0376768	12.585	-0.249117	0.806198	0.957087	-5.47467	Uggt1
-0.0390909	11.0189	-0.253306	0.803012	0.957087	-5.47374	Faf1
-0.0516573	11.3952	-0.249662	0.805784	0.957087	-5.47455	Tubb2a.Tubb3.Tubb4a.Tubb4b.Tubb5.Tubb6
-0.0567471	9.79191	-0.250433	0.805197	0.957087	-5.47438	Emc8
-0.0576339	11.43	-0.248426	0.806724	0.957087	-5.47482	Acad11
-0.0600864	13.585	-0.251735	0.804206	0.957087	-5.47409	Smyd2
-0.0664752	10.2636	-0.248545	0.806633	0.957087	-5.47479	Mrpl51
-0.0773914	11.5463	-0.254212	0.802323	0.957087	-5.47354	Clpp
-0.124597	12.0796	-0.255108	0.801792	0.957087	-5.47326	Col12a1
-0.165456	12.0365	-0.255774	0.801351	0.957087	-5.47308	Kera
0.0844585	9.39854	0.247888	0.807134	0.957195	-5.47494	Trappc12
0.0718213	9.49378	0.244075	0.810038	0.957445	-5.47576	Inpp1
0.0609028	10.9031	0.245374	0.809049	0.957445	-5.47548	Tmed4
0.047828	12.3501	0.244082	0.810033	0.957445	-5.47576	Kif1b
0.0292515	13.201	0.243837	0.81022	0.957445	-5.47581	Stat5b
0.028312	16.6246	0.245283	0.809117	0.957445	-5.4755	Vdac3
0.0266654	14.4978	0.245174	0.809201	0.957445	-5.47553	Rps4x
-0.0355433	13.0299	-0.244145	0.809985	0.957445	-5.47575	Serpinh1
-0.0355533	10.9856	-0.245222	0.809164	0.957445	-5.47551	Alkbh3
-0.0400469	12.7315	-0.246825	0.807943	0.957445	-5.47517	Cpne3
0.0382429	11.3022	0.23996	0.813176	0.957468	-5.47664	Dync1li2
-0.0188614	15.1069	-0.239205	0.813752	0.957468	-5.4768	Vcp
-0.0230808	12.1689	-0.243166	0.810731	0.957468	-5.47596	Hspa12b
-0.0286848	13.1199	-0.242058	0.811576	0.957468	-5.47619	Blmh
-0.0355207	11.2996	-0.240691	0.812618	0.957468	-5.47649	Eif4a3
-0.0357627	10.465	-0.241855	0.811731	0.957468	-5.47624	Wnk1
-0.0420399	10.7716	-0.241311	0.812145	0.957468	-5.47635	Nudt9
-0.0473548	11.8627	-0.24065	0.81265	0.957468	-5.47649	Sqstm1
-0.0502812	18.8255	-0.239242	0.813724	0.957468	-5.47679	Myl1.Myl3
-0.0512034	9.16624	-0.241376	0.812096	0.957468	-5.47634	Cdc5l
-0.0700759	10.4287	-0.239541	0.813496	0.957468	-5.47673	Edc4
0.103463	10.643	0.234593	0.817285	0.957478	-5.47776	Gnpda1.Gnpda2
0.0380664	13.1189	0.233757	0.817912	0.957478	-5.47794	Rplp1
0.036958	16.1022	0.235165	0.816836	0.957478	-5.47765	Fth1
0.0335752	11.5431	0.234779	0.817131	0.957478	-5.47773	Map2k2
0.0168484	13.1457	0.237113	0.815349	0.957478	-5.47724	Eif3c
-0.0216982	12.1858	-0.233889	0.817811	0.957478	-5.47791	Usp4
-0.0264527	12.1631	-0.23824	0.814488	0.957478	-5.477	Nek9
-0.0317697	17.1906	-0.237036	0.815408	0.957478	-5.47726	Atp5f1c
-0.0320831	12.3277	-0.238726	0.814118	0.957478	-5.4769	Lrrc47
-0.0447713	10.6876	-0.234658	0.817224	0.957478	-5.47775	Cemip2
-0.0604155	10.828	-0.236204	0.816043	0.957478	-5.47743	Pck2
-0.0646685	10.7201	-0.23746	0.815084	0.957478	-5.47717	Wdfy1
-0.0740126	10.9329	-0.234873	0.81706	0.957478	-5.47771	Nudt7
0.132719	12.2274	0.229792	0.821122	0.957806	-5.47866	Paox
0.104375	10.1802	0.22837	0.822031	0.957806	-5.47903	Vrk3
0.0847102	8.49163	0.232104	0.819175	0.957806	-5.47828	Nmnat1
0.0550616	11.8709	0.227081	0.823018	0.957806	-5.47929	Neu2
0.0474461	12.4716	0.227068	0.823028	0.957806	-5.4793	Naxe
0.0471986	11.598	0.227404	0.82277	0.957806	-5.47923	Dcps
0.0468076	11.2014	0.224178	0.82524	0.957806	-5.47987	Emc2
0.0346047	16.8323	0.230154	0.820666	0.957806	-5.47867	Des.Prph.Vim
0.031002	12.8538	0.232229	0.81908	0.957806	-5.47825	Rpl5
0.0306252	11.6438	0.225876	0.82394	0.957806	-5.47953	Rnpep
0.026703	13.0434	0.228997	0.821551	0.957806	-5.47891	Fhod1
0.0259978	13.442	0.225639	0.824121	0.957806	-5.47958	Hdgf
0.01868	13.4234	0.231708	0.819478	0.957806	-5.47836	Syncrip
0.0175323	12.8677	0.225442	0.824272	0.957806	-5.47962	Cct5
-0.018639	20.5147	-0.224604	0.824914	0.957806	-5.47979	Myh1.Myh4.Myh8
-0.024068	13.2316	-0.226577	0.823403	0.957806	-5.47939	Serpinb1a
-0.0277998	13.3387	-0.228353	0.822044	0.957806	-5.47904	Sacm1l
-0.0421599	15.9223	-0.22355	0.825721	0.957806	-5.48	Cox5a
-0.0497393	10.5982	-0.223545	0.825725	0.957806	-5.48	Tmed5
-0.0618169	11.3458	-0.228078	0.822255	0.957806	-5.47909	Vamp2.Vamp3
-0.0859031	13.0116	-0.229798	0.821044	0.957806	-5.4787	Aoc3
-0.0957205	9.71192	-0.223369	0.82586	0.957806	-5.48003	Cyp2u1
-0.10514	10.5308	-0.224892	0.824717	0.957806	-5.47972	Prr3
-0.106947	11.9257	-0.227784	0.822588	0.957806	-5.4791	Nubpl
-0.132041	12.8757	-0.22265	0.826596	0.958289	-5.48009	Krt2
0.0251428	13.227	0.220697	0.827907	0.959437	-5.48055	Atp6v1a
0.0452205	12.6185	0.218742	0.829406	0.960101	-5.48093	Eif3j1.Eif3j2
0.0422543	13.7328	0.219476	0.828843	0.960101	-5.48079	Ptges3l
0.0221914	13.0673	0.218546	0.829556	0.960101	-5.48097	Snx12
-0.0339005	11.5068	-0.21828	0.82976	0.960101	-5.48102	Lancl2
-0.0354619	14.1808	-0.217727	0.830184	0.960221	-5.48113	Anxa7
0.0446705	14.3837	0.216449	0.831165	0.960312	-5.48137	Aamdc
0.0239737	14.3532	0.216751	0.830933	0.960312	-5.48132	Coq6
-0.029805	12.4846	-0.216371	0.831224	0.960312	-5.48139	Ppp3r1
-0.0284409	16.1965	-0.213812	0.833188	0.96221	-5.48187	Bin1
0.0597888	10.7792	0.212183	0.834439	0.963284	-5.48218	Map1b
-0.0388685	13.2756	-0.210768	0.835526	0.964168	-5.48244	Alad
0.0544723	13.0397	0.209033	0.836869	0.964726	-5.48276	Fgb
-0.024976	11.6136	-0.208882	0.836976	0.964726	-5.48279	Erap1
-0.0758017	11.5991	-0.209153	0.836793	0.964726	-5.48273	Ubqln2
0.0543444	11.2061	0.207941	0.837698	0.964916	-5.48297	Abcb10
-0.0355887	16.3389	-0.20783	0.837784	0.964916	-5.48299	Uqcrq
0.0531233	10.7024	0.205294	0.839734	0.965166	-5.48345	Cdk5rap3
0.0317367	12.1573	0.205146	0.839848	0.965166	-5.48348	Fnta
0.0240308	17.3216	0.205035	0.839933	0.965166	-5.4835	Atp5pb
-0.0213057	13.3641	-0.206254	0.838996	0.965166	-5.48328	Strap
-0.0254903	11.4372	-0.205354	0.839688	0.965166	-5.48344	Flot1
-0.0591123	9.39716	-0.205205	0.839802	0.965166	-5.48347	Dyrk1a
0.0566397	11.4473	0.202447	0.841924	0.966316	-5.48396	Lclat1
0.0468974	15.3363	0.203265	0.841295	0.966316	-5.48382	Fkbp1a
-0.0215324	11.3354	-0.202059	0.842223	0.966316	-5.48403	Xpo1
-0.080305	11.8448	-0.202186	0.842178	0.966316	-5.48399	Ddx17.Ddx5
0.0363336	10.976	0.200513	0.843413	0.966572	-5.48431	Ipo7
-0.0729387	10.179	-0.200691	0.843276	0.966572	-5.48427	Filip1
-0.108178	15.0537	-0.201325	0.842956	0.966572	-5.48409	Fmod
0.0314011	13.8732	0.199247	0.844388	0.966901	-5.48453	Ndufv3
0.025464	14.2146	0.198884	0.844668	0.966901	-5.48459	Pfn1
-0.0315018	11.7513	-0.198892	0.844661	0.966901	-5.48459	Ppp1r12b
0.0877741	11.0079	0.188753	0.852517	0.967217	-5.48631	Lyz1
0.0864336	11.5143	0.196683	0.846415	0.967217	-5.48496	Clint1
0.0678851	9.43173	0.180106	0.859158	0.967217	-5.48774	Kdelr1
0.0555206	14.7282	0.193198	0.849086	0.967217	-5.48556	Fhl3
0.0532783	11.1864	0.181677	0.857943	0.967217	-5.48748	Irgm1
0.0487008	12.9073	0.189069	0.852241	0.967217	-5.48627	Myh11
0.0436498	10.8738	0.185143	0.855266	0.967217	-5.48692	Mpp3
0.0433941	9.99914	0.195751	0.847082	0.967217	-5.48514	Mrpl23
0.0391925	11.4012	0.195942	0.846934	0.967217	-5.48511	Map2k3
0.0369607	15.105	0.196945	0.846161	0.967217	-5.48493	Actn1.Actn4
0.0310774	10.9069	0.180228	0.859064	0.967217	-5.48772	Hnrnpul2
0.0269635	10.8286	0.182547	0.857272	0.967217	-5.48735	Ckap5
0.0259132	12.4181	0.194291	0.848207	0.967217	-5.48539	Tmx1
0.0235249	12.9925	0.19541	0.847344	0.967217	-5.4852	Klhl31
0.0221877	18.456	0.187607	0.853363	0.967217	-5.48652	Myh4.Myh8
0.0205648	12.7801	0.180376	0.858949	0.967217	-5.48769	Ddx6
0.0170472	13.167	0.191209	0.850583	0.967217	-5.48592	Cct6a
0.013229	13.0268	0.181434	0.858132	0.967217	-5.48752	Gps1
-0.018457	16.9442	-0.179713	0.859462	0.967217	-5.4878	Sucla2
-0.0185508	13.6378	-0.180801	0.858621	0.967217	-5.48763	Akr1a1
-0.0197547	13.7499	-0.188959	0.85232	0.967217	-5.48629	Unc45b
-0.020055	15.1052	-0.180959	0.858499	0.967217	-5.4876	Aldh6a1
-0.0212519	12.2537	-0.190017	0.851503	0.967217	-5.48612	Dlg1
-0.0213455	13.0336	-0.196287	0.846668	0.967217	-5.48505	Cct2
-0.0231011	12.2073	-0.181158	0.858345	0.967217	-5.48757	Snx2
-0.0240258	12.6712	-0.183738	0.856351	0.967217	-5.48715	Memo1
-0.0261159	12.4151	-0.181643	0.85797	0.967217	-5.48749	Hddc2
-0.029441	12.3689	-0.193208	0.849042	0.967217	-5.48558	Gstm4
-0.030335	15.4462	-0.18326	0.856721	0.967217	-5.48723	Gstm1
-0.0305819	11.9453	-0.181	0.858467	0.967217	-5.48759	Ubac1
-0.0309287	14.7527	-0.190395	0.851212	0.967217	-5.48605	Ywhag
-0.033507	10.6548	-0.180055	0.859198	0.967217	-5.48774	Sbf1
-0.0352797	14.8071	-0.185441	0.855036	0.967217	-5.48687	Aimp2
-0.0356981	12.2093	-0.183171	0.856789	0.967217	-5.48724	Vtn
-0.0391637	11.2371	-0.191915	0.850039	0.967217	-5.4858	Dennd4b
-0.0401463	10.3282	-0.185762	0.854788	0.967217	-5.48682	Inpp5a
-0.0458428	15.9263	-0.191998	0.849975	0.967217	-5.48578	Apoa1
-0.059493	15.5355	-0.186396	0.854347	0.967217	-5.4867	Bgn
-0.0601339	9.98912	-0.190316	0.851273	0.967217	-5.48607	Fastkd2
-0.0610568	11.4648	-0.189672	0.851769	0.967217	-5.48617	Myoc
-0.0644464	9.19	-0.181844	0.857815	0.967217	-5.48746	Tm9sf2
-0.087467	10.236	-0.18182	0.857842	0.967217	-5.48746	Septin11.Septin8
-0.0921462	12.835	-0.193091	0.849269	0.967217	-5.48554	Fasn
-0.101875	11.5384	-0.180735	0.858777	0.967217	-5.4876	Dnm3
-0.106744	10.2912	-0.192211	0.849856	0.967217	-5.48573	Ano6
0.0380018	11.4323	0.179049	0.859975	0.967432	-5.4879	Ilf3
-0.0210728	13.4153	-0.17784	0.86091	0.96812	-5.48809	Rab5b
-0.0383883	10.4385	-0.177166	0.861432	0.968343	-5.4882	Ube2f
0.154638	15.9877	0.172514	0.865194	0.968709	-5.48886	Myh6.Myh7
0.0782354	11.8855	0.17265	0.865005	0.968709	-5.48887	S100a13
0.0519922	8.79247	0.17542	0.862783	0.968709	-5.48847	Tbl2
0.0472337	11.776	0.172208	0.865269	0.968709	-5.48897	Fam210a
0.03879	12.5248	0.172153	0.865311	0.968709	-5.48897	Hsd17b11
0.0373427	11.8312	0.17575	0.862527	0.968709	-5.48842	Ppp1ca.Ppp1cb
0.025742	12.7731	0.175729	0.862544	0.968709	-5.48842	Vps25
0.0233262	14.6884	0.172362	0.865149	0.968709	-5.48894	Cacnb1
-0.0145913	12.5924	-0.173914	0.863948	0.968709	-5.4887	Vps35
-0.0182776	11.6962	-0.174593	0.863422	0.968709	-5.4886	Rock2
-0.0447163	13.3373	-0.173898	0.863969	0.968709	-5.4887	Nap1l1.Nap1l4
0.0722964	8.96456	0.167091	0.869232	0.969298	-5.48973	Kif13a
0.0598865	9.79822	0.166975	0.869322	0.969298	-5.48975	Alg13
0.0510915	10.168	0.170284	0.866759	0.969298	-5.48926	Ube2g2
0.0465771	10.035	0.16938	0.867459	0.969298	-5.48939	Pxmp2
0.0396031	11.9309	0.168744	0.867952	0.969298	-5.48949	Ptpmt1
0.0349819	13.9055	0.170821	0.866343	0.969298	-5.48918	Gstm1.Gstm2.Gstm4.Gstm7
0.0265817	11.6218	0.168257	0.868329	0.969298	-5.48956	Gnpda1
0.019512	12.5376	0.167977	0.868546	0.969298	-5.4896	Ppp3ca
-0.0373793	13.5508	-0.166883	0.869393	0.969298	-5.48976	Ndufb3
-0.0451562	12.3207	-0.167446	0.868957	0.969298	-5.48968	Pycr3
-0.0969348	12.2953	-0.170095	0.867036	0.969298	-5.48924	Krt73
-0.0221658	16.061	-0.16563	0.870364	0.970019	-5.48995	Eef1g
-0.0185633	11.9125	-0.165186	0.870709	0.970043	-5.49001	Rap1gds1
0.0341971	10.91	0.163203	0.872246	0.970313	-5.4903	Akap12
0.0233603	15.5902	0.163265	0.872198	0.970313	-5.49029	Cacna2d1
-0.0196141	14.3456	-0.163337	0.872142	0.970313	-5.49028	Phb
-0.0217194	13.8542	-0.163431	0.872069	0.970313	-5.49027	Naca
0.0557007	9.55724	0.1618	0.873335	0.97053	-5.4905	Sumf2
0.0261119	11.7845	0.161757	0.873368	0.97053	-5.49051	Retreg1
-0.075105	9.72133	-0.1617	0.873412	0.97053	-5.49052	Numa1
-0.0150176	13.7841	-0.161282	0.873736	0.97053	-5.49057	Usp5
0.0247577	17.3474	0.16056	0.874296	0.970792	-5.49068	Etfb
-0.0266787	12.3737	-0.159791	0.874893	0.971095	-5.49079	Tardbp
0.025808	13.5561	0.157518	0.876657	0.971256	-5.49111	Lin7c
0.0208064	18.5229	0.158078	0.876223	0.971256	-5.49103	Aldoa.Aldoc
-0.0228384	12.5946	-0.157646	0.876557	0.971256	-5.49109	Mri1
-0.0239879	12.8043	-0.158015	0.876271	0.971256	-5.49104	Sqor
-0.0330078	12.162	-0.159159	0.875384	0.971256	-5.49088	Mlip
0.0669502	10.689	0.154985	0.878631	0.972491	-5.49145	Dpp4
0.0568211	10.5459	0.151905	0.881016	0.972491	-5.49187	Lipe
0.0242592	13.1616	0.154251	0.879194	0.972491	-5.49156	Rmdn1
0.0202219	12.6096	0.153862	0.879495	0.972491	-5.49161	Lactb
-0.0136196	12.9538	-0.153112	0.880079	0.972491	-5.49171	Serbp1
-0.0201895	14.4007	-0.152478	0.880571	0.972491	-5.4918	Eef1d
-0.0226001	12.9614	-0.152648	0.880439	0.972491	-5.49177	Ssr4
-0.0263523	13.5587	-0.152251	0.880747	0.972491	-5.49183	Pafah1b2
-0.0368006	9.76889	-0.154325	0.879136	0.972491	-5.49155	Irf3
-0.0572811	10.6023	-0.155505	0.878219	0.972491	-5.49138	Vamp3
0.0532013	13.5497	0.150629	0.88207	0.972581	-5.49202	Pzp
0.033578	11.4301	0.150961	0.881749	0.972581	-5.492	Snx5
-0.0734515	12.2074	-0.151447	0.881459	0.972581	-5.49191	Col4a2
-0.0347172	11.2597	-0.14975	0.882691	0.972907	-5.49216	Tmlhe
-0.0123108	13.8786	-0.149124	0.883177	0.973085	-5.49224	Scrn3
0.0375702	11.2751	0.148653	0.883543	0.973131	-5.4923	Smox
-0.0145995	11.7961	-0.147877	0.884147	0.973438	-5.49241	Naa25
0.0482888	10.4846	0.146348	0.885335	0.974389	-5.49261	Dysf.Myof
0.0214614	11.86	0.145297	0.886153	0.974791	-5.49274	Psmb7
-0.0176733	17.1234	-0.145042	0.886351	0.974791	-5.49277	Ndufa10
0.0568482	9.79146	0.144292	0.886934	0.974913	-5.49287	Atp6v0a1
0.0418861	9.88476	0.143645	0.887438	0.974913	-5.49295	Mrps7
0.0313225	13.8466	0.143961	0.887192	0.974913	-5.49291	Eef1a1
0.022178	11.6522	0.142425	0.888386	0.974995	-5.49311	Dnm2.Dnm3
0.0148604	11.7715	0.141878	0.888813	0.974995	-5.49317	Cars1
-0.0141414	13.2364	-0.14287	0.888041	0.974995	-5.49305	Cops5
-0.0153845	14.4757	-0.142171	0.888585	0.974995	-5.49314	Klhl40
0.0267989	11.413	0.141212	0.88933	0.975055	-5.49326	Flad1
0.0166238	20.2275	0.140971	0.889518	0.975055	-5.49329	Ckm
0.040694	12.748	0.14036	0.890011	0.975239	-5.49336	Rpl31
-0.150423	13.2968	-0.140077	0.890345	0.975249	-5.49336	Nnt
0.0312431	12.5808	0.139072	0.890996	0.975605	-5.49352	Ckb
0.0180583	11.707	0.138256	0.891632	0.975945	-5.49362	Alyref
0.0489827	10.8577	0.136101	0.893309	0.976339	-5.49388	Ppp6r2
0.0338415	13.601	0.133146	0.895618	0.976339	-5.49423	Cyb5a
0.0290359	15.7392	0.13337	0.895437	0.976339	-5.49421	Acyp2
0.028695	11.9983	0.136741	0.892811	0.976339	-5.49381	Mrpl38
-0.0205144	12.5513	-0.134559	0.89451	0.976339	-5.49407	Nudt3
-0.0212518	12.9286	-0.132736	0.895931	0.976339	-5.49428	Gpx3
-0.0248843	11.826	-0.134941	0.894213	0.976339	-5.49402	Pdia4
-0.025567	10.2319	-0.135313	0.893923	0.976339	-5.49398	Stat1
-0.0311311	12.2611	-0.132357	0.896226	0.976339	-5.49433	Plxdc2
-0.0372457	10.0466	-0.13535	0.893895	0.976339	-5.49397	Mrpl9
-0.0426207	10.0522	-0.133322	0.895474	0.976339	-5.49422	Rsl1d1
-0.0484087	10.3224	-0.133551	0.895296	0.976339	-5.49419	Mtx1
-0.0803873	13.4185	-0.134171	0.894923	0.976339	-5.49408	Krt10
0.0275763	12.4228	0.131446	0.896936	0.976758	-5.49444	Dstn
0.0329733	11.3584	0.130309	0.897822	0.977368	-5.49457	Mapre3
0.0717498	13.291	0.128472	0.89936	0.978166	-5.49475	Akr1b7
0.0446441	10.7974	0.124359	0.902461	0.978166	-5.49524	Pgrmc1
0.012145	16.8496	0.125005	0.901958	0.978166	-5.49517	Akr1b1
-0.0113412	16.3627	-0.127049	0.900364	0.978166	-5.49494	Rtn4
-0.0138219	12.439	-0.127424	0.900072	0.978166	-5.4949	Tom1
-0.0190033	11.5417	-0.123511	0.903123	0.978166	-5.49533	Sntb2
-0.0236543	11.4655	-0.126343	0.900914	0.978166	-5.49502	Rps27.Rps27l
-0.0275556	11.222	-0.123626	0.903034	0.978166	-5.49532	Srsf1
-0.0281095	10.7819	-0.126697	0.900638	0.978166	-5.49498	Hspa12a.Hspa12b
-0.0296524	10.5988	-0.127513	0.900002	0.978166	-5.49489	Timmdc1
-0.0416877	13.8727	-0.123878	0.90288	0.978166	-5.49528	Casq2
-0.0681836	11.498	-0.128674	0.899159	0.978166	-5.49474	Atxn2
-0.0702005	8.90229	-0.12544	0.901619	0.978166	-5.49512	Myh1.Myh3.Myh4.Myh7.Myh8
-0.0711556	11.2027	-0.124941	0.902066	0.978166	-5.49516	Apoe
0.0180224	13.7466	0.122218	0.904132	0.978905	-5.49547	Rpl8
-0.0171346	12.8542	-0.121545	0.904657	0.97912	-5.49554	Ube3a
0.0209831	12.6526	0.119648	0.906138	0.979346	-5.49575	Serpinf2
-0.0114727	14.0235	-0.119603	0.906173	0.979346	-5.49575	Psmd11
-0.0198587	14.7443	-0.119691	0.906104	0.979346	-5.49574	Ybx1.Ybx2.Ybx3
-0.0215948	12.3637	-0.120196	0.90571	0.979346	-5.49569	Gstt1
0.0416172	9.76491	0.118248	0.907231	0.980013	-5.49589	St3gal6
0.0313273	12.2741	0.117138	0.908097	0.980013	-5.49601	Mustn1
-0.0171813	12.7231	-0.117686	0.90767	0.980013	-5.49595	Ppp2r2a
-0.0233067	11.3146	-0.117393	0.907898	0.980013	-5.49598	Yars2
0.0334573	12.712	0.116574	0.908552	0.980151	-5.49606	Vps4a.Vps4b
-0.0206612	10.7905	-0.115993	0.908991	0.980272	-5.49613	Lemd2
0.0196608	20.3043	0.115127	0.909667	0.980328	-5.49621	Slc25a4
-0.0147192	13.5945	-0.115089	0.909698	0.980328	-5.49622	Lamb1
-0.0168032	10.8761	-0.113017	0.911316	0.980677	-5.49643	Nudt21
-0.02432	11.1211	-0.112999	0.91133	0.980677	-5.49643	Gga1
-0.0322334	9.613	-0.11324	0.911142	0.980677	-5.49641	Ak6
-0.0374159	10.4485	-0.113336	0.911067	0.980677	-5.4964	Ppm1l
-0.0307081	10.4685	-0.112248	0.911917	0.980957	-5.4965	Psmd9
0.0336803	10.883	0.110728	0.913104	0.981881	-5.49665	Tmem30a
0.0552084	12.5934	0.103174	0.919088	0.982321	-5.49735	Atp2a2
0.0274218	9.82873	0.103342	0.918878	0.982321	-5.49735	Mon2
0.0263237	14.5786	0.0998289	0.921634	0.982321	-5.49767	Ckmt1.Ckmt2
0.0263093	10.0049	0.103353	0.918869	0.982321	-5.49735	Pbdc1
0.0252009	11.3585	0.101467	0.920344	0.982321	-5.49752	Ucp3
0.0226684	10.2544	0.101962	0.919957	0.982321	-5.49748	Ralb
0.019967	15.0695	0.107171	0.915884	0.982321	-5.497	Ube2n
0.0168251	11.5604	0.103089	0.919076	0.982321	-5.49738	Gpcpd1
0.0159733	12.4702	0.0994811	0.921898	0.982321	-5.4977	Tatdn1
0.0154985	11.3012	0.0993092	0.922032	0.982321	-5.49771	Mapk8.Mapk9
0.0136654	12.0872	0.102849	0.919263	0.982321	-5.4974	Srprb
0.011009	12.1653	0.105826	0.916936	0.982321	-5.49712	Etf1
0.00980978	12.3037	0.108747	0.914652	0.982321	-5.49685	Atp2b1
0.00844446	14.1953	0.0998132	0.921638	0.982321	-5.49767	Qars1
0.0074737	16.1046	0.101396	0.9204	0.982321	-5.49753	Eef2
-0.011515	12.156	-0.10777	0.915416	0.982321	-5.49694	Nudt2
-0.0123387	11.6426	-0.102417	0.919601	0.982321	-5.49744	Tiprl
-0.0128469	14.2357	-0.100655	0.92098	0.982321	-5.4976	Rpl9
-0.0135721	11.8149	-0.107826	0.915372	0.982321	-5.49693	Tomm70
-0.0143505	12.7929	-0.107946	0.915279	0.982321	-5.49692	Cct7
-0.0144947	11.2588	-0.102865	0.919251	0.982321	-5.4974	Acsl4
-0.0175017	13.0969	-0.105313	0.917337	0.982321	-5.49717	Adh1
-0.0228034	13.4994	-0.101137	0.920602	0.982321	-5.49755	Fgg
-0.024155	10.1575	-0.100536	0.921072	0.982321	-5.49761	Vps41
-0.0263006	12.181	-0.104999	0.917582	0.982321	-5.4972	Nedd8
-0.041334	11.3477	-0.0998747	0.921609	0.982321	-5.49766	Fam98a.Fam98b
-0.0102491	14.3877	-0.09822	0.922884	0.98285	-5.49781	Rars1
-0.0158407	11.1268	-0.097418	0.923512	0.98285	-5.49788	Man2c1
-0.0197257	16.9873	-0.0977824	0.923227	0.98285	-5.49785	Nme2
-0.0163647	17.1935	-0.0951242	0.925307	0.984411	-5.49807	Slc25a4.Slc25a5
0.0114033	14.364	0.0937205	0.926406	0.985215	-5.49819	Cmpk1
-0.016139	13.9712	-0.0933189	0.92672	0.985215	-5.49823	Ppp3ca.Ppp3cb
0.011166	14.6743	0.0925536	0.927319	0.985503	-5.49829	Lama2
0.00934282	19.6476	0.0920786	0.927691	0.985549	-5.49833	Pgk1
-0.0168892	10.7122	-0.0914853	0.928156	0.985693	-5.49838	Dnajb12
0.0239431	9.99938	0.0867767	0.931844	0.985873	-5.49875	Lrp1
0.020919	10.0138	0.0898361	0.929447	0.985873	-5.49851	Nln
0.0207958	12.7896	0.0878247	0.931023	0.985873	-5.49867	Aldh4a1
0.0204714	13.175	0.0878504	0.931003	0.985873	-5.49866	Ces1c
0.0190715	11.0988	0.0883862	0.930583	0.985873	-5.49862	Chp1
0.017843	11.8515	0.0885148	0.930482	0.985873	-5.49861	Mrpl12
0.00910192	15.0696	0.0862819	0.932231	0.985873	-5.49878	Echs1
-0.0098973	12.2186	-0.0869448	0.931712	0.985873	-5.49873	Rps6ka3
-0.012041	11.3288	-0.0864333	0.932113	0.985873	-5.49877	Limch1
-0.0185895	10.1504	-0.0862309	0.932271	0.985873	-5.49879	Rcn1
-0.0204681	15.2015	-0.0872973	0.931436	0.985873	-5.49871	Tubb4b
-0.0308842	9.70726	-0.0902314	0.929138	0.985873	-5.49848	Slc25a51
0.0275433	10.9202	0.0854476	0.932885	0.986004	-5.49885	Sf3a1
0.0222609	13.6791	0.0825579	0.935159	0.986004	-5.49906	Mfap4
0.019126	10.7304	0.0788687	0.93804	0.986004	-5.49933	Atp6v0d1
0.0151298	10.1179	0.0785117	0.93832	0.986004	-5.49935	Nckap1
0.0110296	11.923	0.0785789	0.938268	0.986004	-5.49935	Eif5
0.00830958	14.0149	0.0805837	0.936696	0.986004	-5.4992	Ola1
0.0065982	13.476	0.0816277	0.935878	0.986004	-5.49913	Gsr
-0.00781221	16.0629	-0.0800576	0.937109	0.986004	-5.49924	Capzb
-0.00895853	13.3811	-0.0797985	0.937312	0.986004	-5.49926	Isoc1
-0.00920343	11.7196	-0.0812024	0.936211	0.986004	-5.49916	Hdlbp
-0.00938431	11.7987	-0.0789404	0.937984	0.986004	-5.49932	Vps26a
-0.0113575	12.0932	-0.0844091	0.933698	0.986004	-5.49893	Emc3
-0.0136184	11.2519	-0.0842294	0.933839	0.986004	-5.49894	Mogs
-0.0137561	16.2448	-0.0813505	0.936095	0.986004	-5.49915	Cmbl
-0.0146601	14.5119	-0.0780986	0.938644	0.986004	-5.49938	Eif1.Eif1b
-0.0155362	12.7793	-0.0790367	0.937909	0.986004	-5.49931	Sbk2
-0.0180317	9.9858	-0.0797751	0.93733	0.986004	-5.49926	Ddx39a
-0.0208574	10.3591	-0.0793417	0.93767	0.986004	-5.49929	Hscb
-0.0212638	10.6303	-0.083481	0.934426	0.986004	-5.49899	Cfh
0.0223664	9.36927	0.0760721	0.940233	0.987327	-5.49952	Acox3
0.0128367	12.2822	0.0755635	0.940632	0.9874	-5.49955	Pon2
0.0135368	15.9805	0.0741125	0.941769	0.987557	-5.49965	Gapdh.Gapdhs
0.00767992	12.7164	0.0744675	0.941491	0.987557	-5.49962	Pmm2
-0.0147679	11.4599	-0.0747848	0.941242	0.987557	-5.4996	Cirbp
0.00976525	11.54	0.0734072	0.942322	0.987638	-5.49969	Snap23
-0.0123203	11.3152	-0.0731736	0.942506	0.987638	-5.49971	Fn3krp
0.0160773	14.1171	0.0719951	0.94343	0.988261	-5.49978	Rps12
0.0083498	11.924	0.071462	0.943848	0.988354	-5.49982	Lars1
-0.00560044	13.3269	-0.0703265	0.944739	0.988792	-5.49989	Asb2
-0.0102006	11.351	-0.070087	0.944927	0.988792	-5.4999	Set
0.0340339	11.2358	0.0663719	0.947866	0.98978	-5.50013	Ythdf3
0.0210763	11.7366	0.0568842	0.955298	0.98978	-5.50065	Nceh1
0.0192251	11.3031	0.0666397	0.947631	0.98978	-5.50011	Tmbim6
0.0168036	12.3351	0.0629078	0.95056	0.98978	-5.50033	Rbbp4.Rbbp7
0.0137867	10.3141	0.0577801	0.954585	0.98978	-5.5006	Lrba
0.0136718	11.3247	0.0627604	0.950675	0.98978	-5.50034	Mix23
0.0132518	18.0947	0.0643653	0.949416	0.98978	-5.50025	Myh1.Myh3.Myh4
0.012846	11.9864	0.0636861	0.949949	0.98978	-5.50028	Amy1.Amy2
0.0116244	12.0561	0.0583231	0.954158	0.98978	-5.50057	Anxa1
0.0109226	11.6781	0.0656426	0.948414	0.98978	-5.50017	Ephx1
0.0100017	12.4947	0.0582403	0.954223	0.98978	-5.50058	Rpl15
0.00965294	13.2887	0.0590236	0.953608	0.98978	-5.50054	Gstm2
0.009358	17.86	0.0616249	0.951567	0.98978	-5.5004	Lgals1
0.00884592	11.1718	0.0600319	0.952817	0.98978	-5.50048	Tmem33
0.00490064	13.2071	0.0607418	0.95226	0.98978	-5.50045	Pank4
-0.00580154	15.055	-0.0673881	0.947044	0.98978	-5.50007	Phka1
-0.00598205	14.2641	-0.056685	0.955444	0.98978	-5.50066	Psmb5
-0.00685545	11.8327	-0.0580717	0.954356	0.98978	-5.50059	Ap1b1.Ap2b1
-0.0073296	14.4249	-0.0674279	0.947013	0.98978	-5.50007	Nqo2
-0.00981914	10.2902	-0.061927	0.951329	0.98978	-5.50038	Dgkz
-0.0102683	11.9987	-0.0604909	0.952457	0.98978	-5.50046	Rps6kb2
-0.012236	10.8329	-0.05856	0.953972	0.98978	-5.50056	Mpp1
-0.0127622	11.7228	-0.0648815	0.949011	0.98978	-5.50022	Hmgb2
-0.0137881	10.3466	-0.0610259	0.952037	0.98978	-5.50043	Eps15l1
-0.0145209	11.2623	-0.0663004	0.947897	0.98978	-5.50013	Gfus
-0.015722	10.7721	-0.0640578	0.949657	0.98978	-5.50026	Tango2
-0.016304	10.6023	-0.0567762	0.955373	0.98978	-5.50065	Kpna1
-0.0182401	10.3586	-0.0636185	0.950002	0.98978	-5.50029	Thap4
-0.0257909	10.9941	-0.0571124	0.955119	0.98978	-5.50063	Aspscr1
0.008771	12.996	0.0559079	0.956055	0.989783	-5.5007	Bpnt2
0.00778382	17.6761	0.0558393	0.956108	0.989783	-5.5007	Apobec2
0.0190314	9.70517	0.0512933	0.959678	0.989967	-5.50091	Tacc2
0.0153337	10.9606	0.0518768	0.95922	0.989967	-5.50089	Git2
0.0113139	13.7593	0.0545532	0.957118	0.989967	-5.50076	Slc25a31
0.00868077	11.1328	0.0499189	0.960758	0.989967	-5.50098	Cdk5
0.00853731	11.4529	0.050514	0.96029	0.989967	-5.50095	Mybbp1a
0.00705275	12.2763	0.053106	0.958255	0.989967	-5.50083	Bckdha
0.00647187	12.1163	0.0501781	0.960554	0.989967	-5.50096	Nexn
0.00633578	13.374	0.0506843	0.960157	0.989967	-5.50094	Hsd17b8
0.00548547	12.0859	0.0497266	0.960909	0.989967	-5.50098	Acad8
-0.00659115	11.8483	-0.0503768	0.960398	0.989967	-5.50096	Parp1
-0.00781249	10.2654	-0.0498082	0.960845	0.989967	-5.50098	Zer1
-0.00893541	10.717	-0.05124	0.95972	0.989967	-5.50092	Tprg1l
-0.00909709	12.4505	-0.0518869	0.959212	0.989967	-5.50089	Psma2
-0.0103439	11.0845	-0.0502351	0.960509	0.989967	-5.50096	Ubl4a
0.0221242	13.4292	0.0479092	0.96237	0.990008	-5.50106	Mtatp6
0.0120915	9.47798	0.0457851	0.964005	0.990008	-5.50115	Slc20a2
0.011112	11.1351	0.0492198	0.961307	0.990008	-5.50101	Tmx2
0.0105296	11.3669	0.04694	0.963098	0.990008	-5.5011	Uchl5
0.0103005	15.37	0.0474396	0.962705	0.990008	-5.50108	Eno1.Eno2
0.0102799	10.8986	0.0454407	0.964275	0.990008	-5.50116	As3mt
0.00772835	10.9001	0.045953	0.963873	0.990008	-5.50114	Arpc5
0.00617965	10.8098	0.0464629	0.963472	0.990008	-5.50112	Nmt1
0.00611316	15.5619	0.0484499	0.961912	0.990008	-5.50104	Myoz3
-0.00507962	14.3662	-0.0478874	0.962353	0.990008	-5.50106	Grhpr
-0.00832631	14.7338	-0.0450518	0.964581	0.990008	-5.50118	Hk1.Hk2
0.0104678	9.9395	0.0432502	0.965996	0.991122	-5.50125	Ttc38
0.0147449	10.9031	0.0422189	0.966807	0.991274	-5.50129	Urod
0.00881737	12.5885	0.0425568	0.966541	0.991274	-5.50128	Tsc2
-0.0116452	10.8093	-0.0403222	0.968297	0.992463	-5.50136	Tpbgl
0.0052669	11.3101	0.0390381	0.969306	0.993158	-5.5014	Copb2
0.00978409	9.58925	0.0384615	0.969759	0.993283	-5.50142	Mtap
0.00546163	11.5325	0.0379905	0.970129	0.993322	-5.50144	Ogt
-0.00588576	11.8145	-0.0374472	0.970556	0.99342	-5.50146	Tagln2
0.0136584	10.3447	0.0314351	0.975282	0.993584	-5.50164	Commd2
0.00801386	11.1305	0.0283889	0.977676	0.993584	-5.50172	Adrm1
0.00725913	11.8896	0.033022	0.974034	0.993584	-5.5016	Tom1l2
0.0072188	12.8048	0.0323733	0.974544	0.993584	-5.50161	Mlycd
0.00671195	11.1432	0.0309456	0.975666	0.993584	-5.50165	Pfdn2
0.00669701	13.4838	0.0311245	0.975526	0.993584	-5.50165	Gstm2.Gstm4.Gstm7
0.00598325	11.2343	0.0319459	0.97488	0.993584	-5.50163	Crot
0.0057112	11.5904	0.0288011	0.977352	0.993584	-5.50171	Ica
0.00330267	13.7015	0.0346537	0.972752	0.993584	-5.50155	Cul5
-0.0023847	14.456	-0.029212	0.977029	0.993584	-5.5017	Acyp1
-0.00291297	14.8726	-0.0289638	0.977224	0.993584	-5.50171	Ctsd
-0.00293516	12.2895	-0.0350171	0.972466	0.993584	-5.50154	Copa
-0.0036377	12.6226	-0.0366324	0.971197	0.993584	-5.50148	Tars3
-0.00446207	14.4375	-0.0303023	0.976172	0.993584	-5.50167	S100a10
-0.00483313	11.3999	-0.0346979	0.972717	0.993584	-5.50155	Stk38l
-0.00609028	10.2727	-0.0329361	0.974102	0.993584	-5.5016	Snap29
-0.00663952	10.6639	-0.030113	0.976321	0.993584	-5.50168	Ctsl
-0.00698614	10.5492	-0.030932	0.975677	0.993584	-5.50166	Nup93
-0.00817615	9.71117	-0.0352053	0.972318	0.993584	-5.50153	Gdpd1
-0.0101287	11.7996	-0.0290347	0.977172	0.993584	-5.50171	Atp13a1
-0.0104042	11.3431	-0.0323805	0.974539	0.993584	-5.50161	Ranbp2
-0.00479619	10.7535	-0.0274237	0.978435	0.994018	-5.50175	Agk
-0.00411693	14.3599	-0.0264445	0.979205	0.994463	-5.50177	Rpl7a
0.00527694	11.1593	0.0240361	0.981098	0.995182	-5.50182	Ppp1cc
-0.00312134	11.5838	-0.0234402	0.981567	0.995182	-5.50184	Trnt1
-0.00347171	11.4102	-0.0226745	0.982169	0.995182	-5.50185	Pfdn1
-0.00389382	12.0838	-0.0241158	0.981036	0.995182	-5.50182	Arf2
-0.00581026	11.0079	-0.0231579	0.981789	0.995182	-5.50184	Brox
-0.00611262	16.3653	-0.024055	0.981085	0.995182	-5.50182	Tubb1.Tubb2a.Tubb2b.Tubb3.Tubb4a.Tubb4b.Tubb5.Tubb6
-0.0149288	11.6775	-0.0226107	0.982236	0.995182	-5.50185	Myl6b
-0.00197853	13.8701	-0.0216832	0.982948	0.995567	-5.50187	Hnrnpk
0.0051163	10.1128	0.0173536	0.986353	0.99578	-5.50195	Atg16l1
0.00399548	13.247	0.0168485	0.98675	0.99578	-5.50195	Msrb3
0.0034771	10.6958	0.0192713	0.984845	0.99578	-5.50191	Cbwd1
-0.0016275	18.2636	-0.0162638	0.98721	0.99578	-5.50196	Ugp2
-0.00210148	14.7815	-0.0163861	0.987113	0.99578	-5.50196	Prxl2b
-0.00220238	19.0631	-0.0159247	0.987476	0.99578	-5.50197	Myh1.Myh4.Myh6.Myh7.Myh8
-0.0023372	14.0448	-0.0179655	0.985872	0.99578	-5.50194	Dpysl2
-0.00250045	12.5752	-0.016147	0.987302	0.99578	-5.50196	Arfgap2
-0.00423483	11.6077	-0.0197199	0.984492	0.99578	-5.50191	Col18a1
-0.00458807	10.1763	-0.0178208	0.985985	0.99578	-5.50194	Styxl2
-0.00464306	10.6242	-0.0192042	0.984898	0.99578	-5.50192	Ctnnd1
-0.0056598	10.1758	-0.0168331	0.986762	0.99578	-5.50195	Erh
-0.0101585	17.0215	-0.016576	0.986978	0.99578	-5.50196	Myh1.Myh6.Myh7.Myh8
0.00312052	12.9994	0.0147322	0.988414	0.995798	-5.50198	Asph
0.00181741	12.7288	0.0148072	0.988355	0.995798	-5.50198	Ak2
-0.00517385	10.4346	-0.014635	0.98849	0.995798	-5.50198	Fah
0.00206271	13.6781	0.0136788	0.989242	0.995886	-5.502	Psmb2
-0.00304625	18.94	-0.0138786	0.989085	0.995886	-5.50199	Alb
0.00228311	11.5101	0.012063	0.990513	0.996831	-5.50201	Ank2
-0.0017604	13.6646	-0.0112648	0.991141	0.997128	-5.50202	Camk2b.Camk2d.Camk2g
0.00187341	11.7792	0.010722	0.991568	0.997222	-5.50203	Lama4
0.0034438	11.3529	0.00736843	0.994207	0.997508	-5.50205	Ywhaq
0.00133879	18.1609	0.00697574	0.994514	0.997508	-5.50206	Cox7a1
-0.00134739	16.7905	-0.00727041	0.994282	0.997508	-5.50206	Serpina1d
-0.00161064	11.6073	-0.00797437	0.993728	0.997508	-5.50205	Tmpo.1
-0.00183148	11.7722	-0.00783846	0.993835	0.997508	-5.50205	Aspa
-0.0019803	14.8842	-0.00914596	0.992807	0.997508	-5.50204	Mpc2
-0.0026641	11.9265	-0.00732959	0.994237	0.997508	-5.50205	Ier3ip1
-0.00509886	10.6863	-0.00970761	0.992368	0.997508	-5.50204	Mul1
0.000963234	11.8243	0.00562344	0.995577	0.997907	-5.50206	Sorbs1
0.000595476	13.4465	0.00588112	0.995375	0.997907	-5.50206	Myo18a
0.000638139	12.7007	0.0047066	0.996298	0.997963	-5.50207	Idh1
-0.000455723	15.1454	-0.0048008	0.996224	0.997963	-5.50207	Speg
-0.000261491	12.9785	-0.00287167	0.997742	0.998741	-5.50208	Psmc6
-0.00118219	9.6475	-0.00320837	0.997477	0.998741	-5.50207	Hsd17b7
7.65353e-05	11.0744	0.000347939	0.999726	0.999828	-5.50208	Uqcc1
3.83019e-05	12.6118	0.000218754	0.999828	0.999828	-5.50208	Rcsd1
-9.58664e-05	11.6385	-0.000655169	0.999485	0.999828	-5.50208	Uap1l1
