## Supplementary material for "Muscle Cathepsin B treatment improves behavioral and neurogenic deficits in a mouse model of Alzheimer’s Disease": Table S26

### Sheet: genotype_gsea_bp
ID	Description	setSize	enrichmentScore	NES	pvalue	p.adjust	qvalue	rank	leading_edge	core_enrichment
GO:0045664	regulation of neuron differentiation	23	0.763186	2.04695	3.45653e-05	0.0369594	0.0338856	13	tags=9%, list=0%, signal=9%	App/Nf1
GO:0016055	Wnt signaling pathway	57	0.627703	1.99264	4.08692e-05	0.0369594	0.0338856	403	tags=26%, list=13%, signal=23%	App/Myoc/Jup/Prkaa1/Sdhaf2/Hdac2/Lrp1/Rps12/Col1a1/Cav1/Kpna1/Ctnnd1/Ppm1b/Mesd/Apoe
GO:0198738	cell-cell signaling by wnt	57	0.627703	1.99264	4.08692e-05	0.0369594	0.0338856	403	tags=26%, list=13%, signal=23%	App/Myoc/Jup/Prkaa1/Sdhaf2/Hdac2/Lrp1/Rps12/Col1a1/Cav1/Kpna1/Ctnnd1/Ppm1b/Mesd/Apoe
GO:1901983	regulation of protein acetylation	18	0.795814	2.01698	7.71402e-05	0.0473627	0.0434237	66	tags=17%, list=2%, signal=16%	App/Prkaa1/Hdac2
GO:1905114	cell surface receptor signaling pathway involved in cell-cell signaling	67	0.58507	1.91011	8.72884e-05	0.0473627	0.0434237	431	tags=25%, list=14%, signal=22%	App/Myoc/Jup/Prkaa1/Npy2r/Sdhaf2/Hdac2/Lrp1/Rps12/Col1a1/Cav1/Kpna1/Ctnnd1/Ppm1b/Mesd/Apoe/Slc29a1

### Sheet: ctsb_gsea_bp
ID	Description	setSize	enrichmentScore	NES	pvalue	p.adjust	qvalue	rank	leading_edge	core_enrichment
GO:0007596	blood coagulation	42	0.703202	2.42571	2.07371e-08	2.81299e-05	2.59432e-05	617	tags=67%, list=21%, signal=54%	Tspan8/F12/Serpine2/Apoe/F13a1/Hrg/Serping1/Fga/Kng1/Fgb/C3/Cav1/Serpinf2/Fgg/Plg/Serpind1/Ppia/Pdia3/Flna/Ano6/Cfh/Prdx2/Vtn/Anxa5/Prkca/Serpinc1/F2/Prkg1
GO:0050817	coagulation	42	0.703202	2.42571	2.07371e-08	2.81299e-05	2.59432e-05	617	tags=67%, list=21%, signal=54%	Tspan8/F12/Serpine2/Apoe/F13a1/Hrg/Serping1/Fga/Kng1/Fgb/C3/Cav1/Serpinf2/Fgg/Plg/Serpind1/Ppia/Pdia3/Flna/Ano6/Cfh/Prdx2/Vtn/Anxa5/Prkca/Serpinc1/F2/Prkg1
GO:0007599	hemostasis	43	0.69301	2.40045	3.42418e-08	3.0966e-05	2.85589e-05	617	tags=65%, list=21%, signal=52%	Tspan8/F12/Serpine2/Apoe/F13a1/Hrg/Serping1/Fga/Kng1/Fgb/C3/Cav1/Serpinf2/Fgg/Plg/Serpind1/Ppia/Pdia3/Flna/Ano6/Cfh/Prdx2/Vtn/Anxa5/Prkca/Serpinc1/F2/Prkg1
GO:0007005	mitochondrion organization	210	-0.445693	-1.98009	5.5118e-08	3.73838e-05	3.44778e-05	977	tags=55%, list=33%, signal=40%	Cox7a1/Slc25a4/Mtx1/Ghitm/Micos13/Tfam/Ndufs1/Tomm22/Phb/Ndufa6/Timm23/Dnm1l/Mapk9/Bag3/Slc25a31/Htra2/Rrm1/Ndufb8/Kif5b/Ndufb4/Fastkd3/Mcu/Pmpcb/Dctn6/Pam16/Hsd17b10/Mrpl39/Opa1/Prdx3/Pnpt1/Letm1/Timm8a1/Adck1/Lonp1/Apoo/Ndufs6/Ndufc2/Lpin1/Phb2/Dap3/Ndufa13/Ndufs8/Fis1/Timm29/Rab3a/Aip/Samm50/Fam162a/Ndufa11/Afg3l2/Vdac1/Apool/Ndufb11/Tomm40/Ndufab1/Cluh/Stat3/Mtm1/Hsp90aa1/Tmem126a/Fxn/Aifm1/Ndufs2/Ttc19/Mtch2/Atpaf1/Timm50/Sod2/Septin4/Nol3/Mapt/Hspd1/Timm10/Hk2/Lrba/Ndufaf4/Poldip2/Smim20/Dnajc11/Timm44/Mfn2/Psmd10/Cttn/Slc25a46/Timm21/Ndufaf2/Acaa2/Ndufa5/Dmac1/Ndufaf6/Ndufa12/Ndufb9/Timm9/Bcs1l/Sh3glb1/Tmem223/Ndufb7/Pmpca/Ndufaf5/Grpel1/Parl/Hmgcl/Chchd3/Mul1/Mtx2/Mtfp1/Ndufb1/Tmem11/Lyrm7/Synj2bp/Gba/Cox20/Prkaa1/Sdhaf2/Ppif
GO:1903034	regulation of response to wounding	43	0.680589	2.35743	8.78454e-08	4.76649e-05	4.39597e-05	635	tags=65%, list=21%, signal=52%	Tspan8/F12/Mylk/Serpine2/Apoe/Smoc2/Hrg/Serping1/Fga/Kng1/Fgb/Cav1/Serpinf2/Fgg/Plg/Stk24/Flna/Anxa1/Ano6/Myoz1/Lrp1/Prdx2/Vtn/Anxa5/Serpinc1/F2/Prkg1/Crk
GO:0006952	defense response	228	0.408277	1.86085	1.86314e-07	8.4245e-05	7.76962e-05	597	tags=35%, list=20%, signal=30%	Fau/Dpep1/F12/Apoe/Lyz1/Celf1/Hrg/Ahsg/Pla2g7/Serping1/Fga/Cma1/Kng1/Hp/Fgb/Itih4/Cfi/Zyx/Coro1a/Saa4/C3/Gpx1/Apoa1/Agt/Cav1/Orm1/Serpinf2/Fn1/Ighm/Serpinf1/Fgg/Sod1/Gsn/Aoc3/Hpx/Vim/Ddx21/Lsm14a/Il1r1/Capg/Park7/Jagn1/Egfr/Fasn/Nqo1/Mif/Apoa4/Cdc42/Npy2r/Tmem43/Cfb/Il1rap/Fabp4/Adipoq/Lpcat3/Rps19/Lgals3/Trim28/Ywhaz/Rps6kb1/Atg16l1/Anxa1/Ano6/Serpina3n/Rab11fip5/Cfh/Lrp1/Atg5/Krt1/Abcc1/Prdx2/App/Ace/Tgm2/Prkca/Xrcc5/F2/Plgrkt/Flot1
GO:0030195	negative regulation of blood coagulation	19	0.808681	2.31376	8.52618e-07	0.000221547	0.000204325	237	tags=63%, list=8%, signal=59%	Tspan8/F12/Serpine2/Apoe/Hrg/Serping1/Fga/Kng1/Fgb/Serpinf2/Fgg/Plg
GO:0050819	negative regulation of coagulation	19	0.808681	2.31376	8.52618e-07	0.000221547	0.000204325	237	tags=63%, list=8%, signal=59%	Tspan8/F12/Serpine2/Apoe/Hrg/Serping1/Fga/Kng1/Fgb/Serpinf2/Fgg/Plg
GO:1900047	negative regulation of hemostasis	19	0.808681	2.31376	8.52618e-07	0.000221547	0.000204325	237	tags=63%, list=8%, signal=59%	Tspan8/F12/Serpine2/Apoe/Hrg/Serping1/Fga/Kng1/Fgb/Serpinf2/Fgg/Plg
GO:0061041	regulation of wound healing	38	0.677589	2.28966	8.98275e-07	0.000221547	0.000204325	635	tags=66%, list=21%, signal=53%	Tspan8/F12/Mylk/Serpine2/Apoe/Smoc2/Hrg/Serping1/Fga/Kng1/Fgb/Cav1/Serpinf2/Fgg/Plg/Anxa1/Ano6/Myoz1/Prdx2/Vtn/Anxa5/Serpinc1/F2/Prkg1/Crk
GO:0032101	regulation of response to external stimulus	164	0.439202	1.91852	7.02032e-07	0.000221547	0.000204325	597	tags=39%, list=20%, signal=33%	Tspan8/F12/Serpine2/Apoe/Smoc2/Celf1/Hrg/Ahsg/Pla2g7/Serping1/Fga/Cma1/Ppm1f/Kng1/Fgb/Cfi/Mpp1/C3/Gpx1/Apoa1/Agt/Cav1/Serpinf2/Fn1/Serpinf1/Fgg/Sod1/Aoc3/Plg/Hpx/Fbn1/Lsm14a/Il1r1/Park7/Egfr/Mif/Fabp4/Adipoq/Sema3c/Lpcat3/Rps19/Stk24/Flna/Anxa1/Ano6/Myoz1/Cfh/Lrp1/Atg5/Rac1/Krt1/Abcc1/Prdx2/App/Ace/Vtn/Tgm2/Calr/Anxa5/Prkca/Xrcc5/Serpinc1/F2/Flot1
GO:0050878	regulation of body fluid levels	59	0.594519	2.2001	1.47413e-06	0.000333275	0.000307368	617	tags=53%, list=21%, signal=43%	Tspan8/F12/Serpine2/Apoe/F13a1/Hrg/Serping1/Fga/Kng1/Fgb/C3/Cav1/Serpinf2/Fgg/Plg/Serpind1/Nme1/Egfr/Ppia/Pdia3/Flna/Ano6/Cfh/Atg5/Prdx2/Vtn/Anxa5/Prkca/Serpinc1/F2/Prkg1
GO:0030193	regulation of blood coagulation	25	0.745024	2.28097	2.0675e-06	0.000373942	0.000344873	617	tags=80%, list=21%, signal=64%	Tspan8/F12/Serpine2/Apoe/Hrg/Serping1/Fga/Kng1/Fgb/Cav1/Serpinf2/Fgg/Plg/Ano6/Prdx2/Vtn/Anxa5/Serpinc1/F2/Prkg1
GO:0050818	regulation of coagulation	25	0.745024	2.28097	2.0675e-06	0.000373942	0.000344873	617	tags=80%, list=21%, signal=64%	Tspan8/F12/Serpine2/Apoe/Hrg/Serping1/Fga/Kng1/Fgb/Cav1/Serpinf2/Fgg/Plg/Ano6/Prdx2/Vtn/Anxa5/Serpinc1/F2/Prkg1
GO:1900046	regulation of hemostasis	25	0.745024	2.28097	2.0675e-06	0.000373942	0.000344873	617	tags=80%, list=21%, signal=64%	Tspan8/F12/Serpine2/Apoe/Hrg/Serping1/Fga/Kng1/Fgb/Cav1/Serpinf2/Fgg/Plg/Ano6/Prdx2/Vtn/Anxa5/Serpinc1/F2/Prkg1
GO:0140053	mitochondrial gene expression	77	-0.544092	-2.0903	3.48975e-06	0.000570279	0.000525949	819	tags=62%, list=27%, signal=47%	Fastkd3/Mrps2/Hsd17b10/Gfm2/Mrpl39/Mrpl40/Pnpt1/Mrpl46/Gfm1/Mrps18b/Dap3/Mrpl47/Mrps22/Lrpprc/Yars2/Mrpl11/Mrpl38/Iars2/Tufm/Mrps10/Sars2/Mrps27/Mrps28/Mrpl44/Mrps6/Mrpl12/C1qbp/Mrpl14/Mrps9/Ears2/Mrpl3/Mrpl16/Tefm/Mrpl33/Rars2/Mrps35/Fastkd2/Mrpl13/Mrpl30/Mrpl4/Mrpl50/Mterf2/Mrpl20/Tsfm/Mrps11/Mrpl24/Prkaa1/Mrpl27
GO:0006954	inflammatory response	103	0.489111	1.9947	3.78365e-06	0.000570279	0.000525949	591	tags=45%, list=20%, signal=37%	Dpep1/F12/Apoe/Celf1/Ahsg/Pla2g7/Cma1/Kng1/Hp/Itih4/Saa4/C3/Gpx1/Apoa1/Agt/Orm1/Serpinf2/Fn1/Serpinf1/Sod1/Aoc3/Il1r1/Park7/Egfr/Fasn/Mif/Il1rap/Fabp4/Adipoq/Lpcat3/Rps19/Ywhaz/Anxa1/Ano6/Serpina3n/Cfh/Lrp1/Krt1/Abcc1/Prdx2/App/Ace/Tgm2/Prkca/F2/Plgrkt
GO:0006091	generation of precursor metabolites and energy	198	-0.413273	-1.82135	3.71504e-06	0.000570279	0.000525949	1039	tags=51%, list=35%, signal=35%	Plec/Gnpda1/Ugp2/Taldo1/Phkg1/Sucla2/Slc25a13/Trap1/Aldoa/Ppp1r3a/Cox7a1/Ndufs1/Etfb/Ndufa6/Mpi/Slc25a12/Gapdh/Hmgb1/Cox5b/Ndufb8/Uqcrc2/Sdha/Ndufv2/Ndufb4/Cyc1/Dlst/Ide/Ogdh/Pnpt1/Gaa/Rpia/Eno2/Ppp1r2/S100b/Ndufs6/Cisd1/Ndufc2/Uqcrb/Phb2/Ndufv1/Ndufa13/Eno3/Ndufs8/Coq9/Ndufa11/Sdhb/Dlat/Uqcrc1/Aco2/Ndufb11/Ndufab1/Stat3/Dguok/Gys1/Idh2/Uqcrh/Fxn/Ndufs2/Adpgk/Mtch2/Etfdh/Sod2/Ndufa4/Ak4/Pgam1/Hk2/Idh3a/Epm2aip1/Cox4i1/Acadm/Acat1/Oxct1/Suclg1/Mfn2/Etfa/Mdh2/Gbe1/Ppp1ca/Ndufa5/Dld/Tefm/Prkaca/Sdhc/Idh3g/Ndufa12/Ndufb9/Eif6/Ndufb7/Hmgcl/Cox6a2/Mrps36/Cox6a1/Ndufb1/Lyrm7/Gba/Prkaa1/Coq10b/Sdhaf2/Ppif/Nnt
GO:0042060	wound healing	84	0.515573	2.03996	5.61073e-06	0.000801153	0.000738876	590	tags=44%, list=20%, signal=36%	Tspan8/Col1a1/F12/Mylk/Serpine2/Apoe/Smoc2/F13a1/Hrg/Serping1/Fga/Kng1/Fgb/C3/Gpx1/Cav1/Serpinf2/Fn1/Fgg/Plg/Serpind1/Egfr/Ppia/Fntb/Chmp4b/Pdia3/Flna/Anxa1/Ano6/Myoz1/Cfh/Prdx2/Vtn/Anxa5/Prkca/Serpinc1/F2
GO:0061045	negative regulation of wound healing	24	0.730787	2.21656	9.223e-06	0.00119152	0.0010989	237	tags=50%, list=8%, signal=46%	Tspan8/F12/Serpine2/Apoe/Hrg/Serping1/Fga/Kng1/Fgb/Serpinf2/Fgg/Plg
GO:1903035	negative regulation of response to wounding	24	0.730787	2.21656	9.223e-06	0.00119152	0.0010989	237	tags=50%, list=8%, signal=46%	Tspan8/F12/Serpine2/Apoe/Hrg/Serping1/Fga/Kng1/Fgb/Serpinf2/Fgg/Plg
GO:0045333	cellular respiration	115	-0.463006	-1.89747	1.2378e-05	0.00152643	0.00140777	880	tags=61%, list=29%, signal=45%	Ndufb5/Adsl/Ndufa9/Plec/Sucla2/Slc25a13/Trap1/Cox7a1/Ndufs1/Etfb/Ndufa6/Slc25a12/Cox5b/Ndufb8/Uqcrc2/Sdha/Ndufv2/Ndufb4/Cyc1/Dlst/Ide/Ogdh/Pnpt1/Ndufs6/Cisd1/Ndufc2/Uqcrb/Ndufv1/Ndufa13/Ndufs8/Coq9/Ndufa11/Sdhb/Dlat/Uqcrc1/Aco2/Ndufb11/Ndufab1/Dguok/Idh2/Uqcrh/Fxn/Ndufs2/Mtch2/Sod2/Ak4/Idh3a/Cox4i1/Suclg1/Mfn2/Etfa/Mdh2/Ndufa5/Dld/Tefm/Prkaca/Sdhc/Idh3g/Ndufa12/Ndufb9/Ndufb7/Cox6a2/Mrps36/Cox6a1/Ndufb1/Lyrm7/Gba/Coq10b/Sdhaf2/Ppif
GO:0032102	negative regulation of response to external stimulus	63	0.548209	2.05607	1.48845e-05	0.00168257	0.00155177	635	tags=48%, list=21%, signal=38%	Tspan8/F12/Serpine2/Apoe/Hrg/Serping1/Fga/Kng1/Fgb/Gpx1/Apoa1/Serpinf2/Serpinf1/Fgg/Sod1/Plg/Mif/Adipoq/Sema3c/Lpcat3/Rps19/Myoz1/Atg5/Krt1/Prdx2/Vtn/Anxa5/F2/Prkg1/Crk
GO:0032543	mitochondrial translation	68	-0.542418	-2.02933	1.45207e-05	0.00168257	0.00155177	846	tags=65%, list=28%, signal=48%	Mrps34/Fastkd3/Mrps2/Gfm2/Mrpl39/Mrpl40/Mrpl46/Gfm1/Mrps18b/Dap3/Mrpl47/Mrps22/Lrpprc/Yars2/Mrpl11/Mrpl38/Iars2/Tufm/Mrps10/Sars2/Mrps27/Mrps28/Mrpl44/Mrps6/Mrpl12/C1qbp/Mrpl14/Mrps9/Ears2/Mrpl3/Mrpl16/Mrpl33/Rars2/Mrps35/Fastkd2/Mrpl13/Mrpl30/Mrpl4/Mrpl50/Mrpl20/Tsfm/Mrps11/Mrpl24/Mrpl27
GO:0009611	response to wounding	103	0.462444	1.88594	2.47813e-05	0.00268927	0.00248022	590	tags=41%, list=20%, signal=34%	Tspan8/Col1a1/F12/Mylk/Serpine2/Apoe/Smoc2/F13a1/Hrg/Serping1/Fga/Kng1/Dpysl3/Fgb/C3/Gpx1/Cav1/Serpinf2/Fn1/Fgg/Sod1/Nefl/Plg/Serpind1/Egfr/Ppia/Fntb/Chmp4b/Pdia3/Stk24/Flna/Anxa1/Ano6/Myoz1/Cfh/Lrp1/Prdx2/Vtn/Anxa5/Prkca/Serpinc1/F2
GO:0010466	negative regulation of peptidase activity	56	0.565617	2.07355	2.57818e-05	0.00269023	0.0024811	587	tags=46%, list=20%, signal=38%	Dpep1/Pzp/Serpine2/Rps6ka1/Hrg/Ahsg/Serping1/Kng1/Itih4/Gpx1/Serpina6/Fetub/Serpinf2/Serpinf1/Mug1/Serpind1/Park7/Itih2/Serpina3n/Serpina1d/Serpina3m/Picalm/App/Vtn/Serpina1e/Serpinc1
GO:0006959	humoral immune response	22	0.724463	2.14299	3.51883e-05	0.00318219	0.00293483	590	tags=77%, list=20%, signal=63%	Fau/Hrg/Serping1/Fga/Kng1/Fgb/Cfi/C3/Ighm/Hpx/Cfb/Rps19/Lgals3/Cfh/Krt1/App/F2
GO:0031639	plasminogen activation	11	0.850791	2.10468	3.5158e-05	0.00318219	0.00293483	198	tags=64%, list=7%, signal=60%	F12/Serpine2/Fga/Fgb/Clec3b/Serpinf2/Fgg
GO:0015850	organic hydroxy compound transport	46	0.577056	2.02978	3.4306e-05	0.00318219	0.00293483	383	tags=41%, list=13%, signal=37%	Pon1/Apoe/Sncg/Ces1d/Apoa1/Agt/Ces1c/Vps53/Plcd1/Cav1/Abcc4/Park7/Acat2/Scp2/Apoa4/Npy2r/Adipoq/Lpcat3/Lgals3
GO:0009605	response to external stimulus	375	0.319166	1.53193	3.19693e-05	0.00318219	0.00293483	597	tags=29%, list=20%, signal=27%	Fau/Dpep1/Tspan8/Col1a1/F12/Serpine2/Apoe/Smoc2/Lyz1/Celf1/Hrg/Ahsg/Pla2g7/Serping1/Fga/Cma1/Ppm1f/Kng1/Hp/Fgb/Cfi/Zyx/Coro1a/Mpp1/C3/Gpx1/Apoa1/Agt/Ces1c/Rpl24/Cav1/Tubb3/Serpinf2/Fn1/Ighm/Serpinf1/Fgg/Tcap/Sod1/Gsn/Aoc3/Plg/Hpx/Fbn1/Vim/Prpf8/Ddx21/Lsm14a/Il1r1/Capg/Park7/Jagn1/Egfr/Nqo1/Mif/Apoa4/Cdc42/Tmem43/Pygl/Ppia/Cfb/Il1rap/Fabp4/Adipoq/Sema3c/Tuba1a/Lpcat3/Rps19/Pdia3/Lgals3/Rbp1/Trim28/Stk24/Rps6kb1/Atg16l1/Flna/Postn/Anxa1/Ano6/Alb/Serpina3n/Ralb/Rab11fip5/Myoz1/Adh5/Cfh/Lrp1/Atg5/Rac1/Krt1/Gnb1/Abcc1/Prdx2/Hspa5/App/Ace/Vtn/Tgm2/Calr/Trdn/Anxa5/Smpd2/Prkca/Prkag3/Xrcc5/Serpinc1/F2/Plgrkt/Flot1
GO:0072655	establishment of protein localization to mitochondrion	45	-0.587046	-2.02323	4.04715e-05	0.00354191	0.00326658	626	tags=58%, list=21%, signal=46%	Ndufa13/Fis1/Timm29/Aip/Samm50/Tomm40/Hsp90aa1/Aifm1/Mtch2/Timm50/Nol3/Mapt/Hspd1/Timm10/Dnaja1/Hk2/Timm44/Mfn2/Timm21/Timm9/Bcs1l/Sh3glb1/Pmpca/Grpel1/Parl/Prkaa1
GO:0070585	protein localization to mitochondrion	49	-0.577157	-2.0289	5.09823e-05	0.00432235	0.00398635	989	tags=73%, list=33%, signal=50%	Maip1/Mavs/Tomm22/Timm23/Dnm1l/Bag3/Pmpcb/Pam16/Timm8a1/Ndufa13/Fis1/Timm29/Aip/Samm50/Tomm40/Hsp90aa1/Aifm1/Mtch2/Timm50/Nol3/Mapt/Bag1/Hspd1/Timm10/Dnaja1/Hk2/Timm44/Mfn2/Timm21/Timm9/Bcs1l/Sh3glb1/Pmpca/Grpel1/Parl/Prkaa1
GO:0006839	mitochondrial transport	66	-0.544495	-2.03223	5.41755e-05	0.00438869	0.00404753	626	tags=64%, list=21%, signal=51%	Maip1/Slc25a4/Tomm22/Timm23/Bag3/Slc25a31/Kif5b/Ucp3/Pmpcb/Pam16/Timm8a1/Ndufa13/Fis1/Timm29/Aip/Samm50/Tomm40/Stat3/Hsp90aa1/Aifm1/Mtch2/Timm50/Nol3/Hspd1/Timm10/Hk2/Timm44/Mfn2/Slc25a46/Timm21/Acaa2/Timm9/Bcs1l/Sh3glb1/Pmpca/Grpel1/Parl/Mul1/Mtx2/Crym/Prkaa1/Ppif
GO:0015980	energy derivation by oxidation of organic compounds	151	-0.411988	-1.7491	5.50001e-05	0.00438869	0.00404753	1039	tags=52%, list=35%, signal=36%	Plec/Ugp2/Phkg1/Sucla2/Slc25a13/Trap1/Ppp1r3a/Cox7a1/Ndufs1/Etfb/Ndufa6/Slc25a12/Hmgb1/Cox5b/Ndufb8/Uqcrc2/Sdha/Ndufv2/Ndufb4/Cyc1/Dlst/Ide/Ogdh/Pnpt1/Gaa/Ppp1r2/S100b/Ndufs6/Cisd1/Ndufc2/Uqcrb/Ndufv1/Ndufa13/Ndufs8/Coq9/Ndufa11/Sdhb/Dlat/Uqcrc1/Aco2/Ndufb11/Ndufab1/Dguok/Gys1/Idh2/Uqcrh/Fxn/Ndufs2/Mtch2/Sod2/Ak4/Idh3a/Epm2aip1/Cox4i1/Acadm/Suclg1/Mfn2/Etfa/Mdh2/Gbe1/Ppp1ca/Ndufa5/Dld/Tefm/Prkaca/Sdhc/Idh3g/Ndufa12/Ndufb9/Ndufb7/Cox6a2/Mrps36/Cox6a1/Ndufb1/Lyrm7/Gba/Coq10b/Sdhaf2/Ppif
GO:0050727	regulation of inflammatory response	48	0.567028	2.01059	7.14254e-05	0.0055252	0.0050957	574	tags=54%, list=19%, signal=45%	F12/Apoe/Celf1/Ahsg/Cma1/C3/Gpx1/Apoa1/Agt/Serpinf1/Sod1/Aoc3/Il1r1/Park7/Egfr/Fabp4/Adipoq/Lpcat3/Rps19/Anxa1/Krt1/Abcc1/App/Ace/Tgm2/Prkca
GO:0007006	mitochondrial membrane organization	52	-0.560306	-1.99505	7.33163e-05	0.0055252	0.0050957	743	tags=56%, list=25%, signal=43%	Opa1/Letm1/Adck1/Apoo/Ndufa13/Timm29/Samm50/Afg3l2/Apool/Tomm40/Stat3/Hsp90aa1/Mtch2/Timm50/Nol3/Timm10/Hk2/Dnajc11/Mfn2/Slc25a46/Acaa2/Timm9/Bcs1l/Sh3glb1/Chchd3/Mul1/Mtfp1/Tmem11/Ppif
GO:0070374	positive regulation of ERK1 and ERK2 cascade	29	0.643782	2.04367	7.68195e-05	0.00563274	0.00519488	602	tags=52%, list=20%, signal=42%	Apoe/Rap1a/Fga/Fgb/C3/Serpinf2/Fgg/Cavin3/Egfr/Camk2d/Mif/Lrp1/App/Prkca/Akap12
GO:0030168	platelet activation	22	0.711219	2.10381	7.91866e-05	0.00565351	0.00521403	617	tags=59%, list=21%, signal=47%	Serpine2/Apoe/Hrg/Fga/Fgb/Fgg/Ppia/Pdia3/Flna/Cfh/Prkca/F2/Prkg1
GO:0033108	mitochondrial respiratory chain complex assembly	55	-0.539554	-1.94344	8.69482e-05	0.00604847	0.0055783	685	tags=53%, list=23%, signal=41%	Ndufs6/Ndufc2/Ndufa13/Ndufs8/Samm50/Ndufa11/Ndufb11/Ndufab1/Tmem126a/Aifm1/Ndufs2/Ttc19/Ndufaf4/Smim20/Timm21/Ndufaf2/Ndufa5/Dmac1/Ndufaf6/Ndufa12/Ndufb9/Bcs1l/Tmem223/Ndufb7/Ndufaf5/Ndufb1/Lyrm7/Cox20/Sdhaf2
GO:0042730	fibrinolysis	11	0.833843	2.06275	9.36132e-05	0.00634932	0.00585575	237	tags=73%, list=8%, signal=67%	F12/Hrg/Serping1/Fga/Fgb/Serpinf2/Fgg/Plg
GO:0002526	acute inflammatory response	18	0.7498	2.11839	0.000104529	0.0069138	0.00637636	461	tags=72%, list=15%, signal=61%	F12/Ahsg/Hp/Itih4/Saa4/C3/Orm1/Serpinf2/Fn1/Aoc3/Park7/Ano6/Serpina3n
GO:0006164	purine nucleotide biosynthetic process	106	-0.448944	-1.81929	0.000107033	0.0069138	0.00637636	685	tags=42%, list=23%, signal=34%	Ndufs6/Acsl1/Gmps/Ndufc2/Nampt/Ndufv1/Ndufa13/Ndufs8/Mlycd/Gcdh/Ndufa11/Vdac1/Sdhb/Dlat/Ndufb11/Ndufab1/Stat3/Dguok/Adk/Idh2/Ndufs2/Pdhx/Pdk4/Ak4/Dcakd/Acot7/Pdk1/Ak3/Acss1/Acat1/Dmac2l/Nmnat1/Ndufa5/Dld/Mmut/Sdhc/Nmnat3/Ndufa12/Pdk2/Ndufb9/Ppcs/Ndufb7/Aprt/Ndufb1/Naprt
GO:1901293	nucleoside phosphate biosynthetic process	116	-0.431522	-1.77056	0.000119659	0.00754966	0.00696278	1078	tags=57%, list=36%, signal=38%	Ndufb5/Adsl/Ndufa9/Nos1/Slc25a13/Aldoa/Paics/Rfk/Ndufs1/Ndufa6/Slc25a12/Pank4/Rrm1/Ndufb8/Sdha/Ndufv2/Ndufb4/Acacb/Impdh2/Umps/Ndufs6/Acsl1/Gmps/Ndufc2/Nampt/Ndufv1/Ndufa13/Ndufs8/Mlycd/Gcdh/Ndufa11/Vdac1/Sdhb/Dlat/Ndufb11/Ndufab1/Stat3/Dguok/Adk/Mapk1/Idh2/Ndufs2/Pdhx/Pdk4/Ak4/Dcakd/Acot7/Pdk1/Ak3/Acss1/Acat1/Dmac2l/Nmnat1/Ndufa5/Dld/Mmut/Sdhc/Nmnat3/Ndufa12/Pdk2/Ndufb9/Ppcs/Ndufb7/Aprt/Ndufb1/Naprt
GO:0009260	ribonucleotide biosynthetic process	101	-0.452143	-1.81455	0.000132291	0.00792418	0.0073082	1011	tags=54%, list=34%, signal=37%	Slc25a13/Aldoa/Paics/Rfk/Ndufs1/Ndufa6/Slc25a12/Pank4/Ndufb8/Sdha/Ndufv2/Ndufb4/Acacb/Impdh2/Umps/Ndufs6/Acsl1/Gmps/Ndufc2/Ndufv1/Ndufa13/Ndufs8/Mlycd/Gcdh/Ndufa11/Vdac1/Sdhb/Dlat/Ndufb11/Ndufab1/Stat3/Dguok/Adk/Ndufs2/Pdhx/Pdk4/Ak4/Dcakd/Acot7/Pdk1/Ak3/Acss1/Acat1/Dmac2l/Ndufa5/Dld/Mmut/Sdhc/Ndufa12/Pdk2/Ndufb9/Ppcs/Ndufb7/Aprt/Ndufb1
GO:0072522	purine-containing compound biosynthetic process	109	-0.438527	-1.78387	0.000134358	0.00792418	0.0073082	685	tags=41%, list=23%, signal=33%	Ndufs6/Acsl1/Gmps/Ndufc2/Nampt/Ndufv1/Ndufa13/Ndufs8/Mlycd/Gcdh/Ndufa11/Vdac1/Sdhb/Dlat/Ndufb11/Ndufab1/Stat3/Dguok/Adk/Idh2/Ndufs2/Pdhx/Pdk4/Ak4/Dcakd/Acot7/Pdk1/Ak3/Acss1/Acat1/Dmac2l/Nmnat1/Ndufa5/Dld/Mmut/Sdhc/Nmnat3/Ndufa12/Pdk2/Ndufb9/Ppcs/Ndufb7/Aprt/Ndufb1/Naprt
GO:0006955	immune response	183	0.372039	1.64732	0.00012969	0.00792418	0.0073082	501	tags=27%, list=17%, signal=24%	Fau/Azgp1/Apoe/Rap1a/Hrg/Serping1/Fga/Kng1/Fgb/Cfi/Zyx/Coro1a/C3/Gpx1/Apoa1/Cav1/Ighm/Fgg/Gsn/Hpx/Vim/Ddx21/Lsm14a/Il1r1/Capg/Park7/Nqo1/Mif/Apoa4/Cdc42/Tmem43/Cfb/Il1rap/Gfus/Rps19/Lgals3/Trim28/Ywhaz/Rps6kb1/Prnp/Ppp3cb/Anxa1/Rab11fip5/Cfh/Lrp1/Pnp/Atg5/Krt1/Apoa2
GO:0009152	purine ribonucleotide biosynthetic process	96	-0.457416	-1.82577	0.000148694	0.00858315	0.00791594	1011	tags=55%, list=34%, signal=38%	Slc25a13/Aldoa/Paics/Ndufs1/Ndufa6/Slc25a12/Pank4/Ndufb8/Sdha/Ndufv2/Ndufb4/Acacb/Impdh2/Ndufs6/Acsl1/Gmps/Ndufc2/Ndufv1/Ndufa13/Ndufs8/Mlycd/Gcdh/Ndufa11/Vdac1/Sdhb/Dlat/Ndufb11/Ndufab1/Stat3/Dguok/Adk/Ndufs2/Pdhx/Pdk4/Ak4/Dcakd/Acot7/Pdk1/Ak3/Acss1/Acat1/Dmac2l/Ndufa5/Dld/Mmut/Sdhc/Ndufa12/Pdk2/Ndufb9/Ppcs/Ndufb7/Aprt/Ndufb1
GO:0070371	ERK1 and ERK2 cascade	51	0.539368	1.93613	0.000179746	0.0101594	0.00936966	393	tags=33%, list=13%, signal=29%	Apoe/Rap1a/Fga/Vrk3/Fgb/C3/Agt/Cav1/Serpinf2/Fn1/Fgg/Cavin3/Egfr/Camk2d/Mif/Adipoq/Ywhaz
GO:1903036	positive regulation of response to wounding	21	0.690245	2.01733	0.000189538	0.0102843	0.00948487	590	tags=67%, list=20%, signal=54%	F12/Mylk/Smoc2/Hrg/Serpinf2/Plg/Stk24/Flna/Anxa1/Ano6/Lrp1/Prdx2/Vtn/F2
GO:0009165	nucleotide biosynthetic process	115	-0.431794	-1.76956	0.000187183	0.0102843	0.00948487	1078	tags=57%, list=36%, signal=38%	Ndufb5/Adsl/Ndufa9/Nos1/Slc25a13/Aldoa/Paics/Rfk/Ndufs1/Ndufa6/Slc25a12/Pank4/Rrm1/Ndufb8/Sdha/Ndufv2/Ndufb4/Acacb/Impdh2/Umps/Ndufs6/Acsl1/Gmps/Ndufc2/Nampt/Ndufv1/Ndufa13/Ndufs8/Mlycd/Gcdh/Ndufa11/Vdac1/Sdhb/Dlat/Ndufb11/Ndufab1/Stat3/Dguok/Adk/Mapk1/Idh2/Ndufs2/Pdhx/Pdk4/Ak4/Dcakd/Acot7/Pdk1/Ak3/Acss1/Acat1/Dmac2l/Nmnat1/Ndufa5/Dld/Mmut/Sdhc/Nmnat3/Ndufa12/Pdk2/Ndufb9/Ppcs/Ndufb7/Aprt/Ndufb1/Naprt
GO:0033866	nucleoside bisphosphate biosynthetic process	25	-0.667865	-2.01108	0.000215042	0.0108039	0.00996402	684	tags=64%, list=23%, signal=50%	Acsl1/Mlycd/Gcdh/Vdac1/Dlat/Pdhx/Pdk4/Dcakd/Acot7/Pdk1/Acss1/Acat1/Dld/Mmut/Pdk2/Ppcs
GO:0034030	ribonucleoside bisphosphate biosynthetic process	25	-0.667865	-2.01108	0.000215042	0.0108039	0.00996402	684	tags=64%, list=23%, signal=50%	Acsl1/Mlycd/Gcdh/Vdac1/Dlat/Pdhx/Pdk4/Dcakd/Acot7/Pdk1/Acss1/Acat1/Dld/Mmut/Pdk2/Ppcs
GO:0034033	purine nucleoside bisphosphate biosynthetic process	25	-0.667865	-2.01108	0.000215042	0.0108039	0.00996402	684	tags=64%, list=23%, signal=50%	Acsl1/Mlycd/Gcdh/Vdac1/Dlat/Pdhx/Pdk4/Dcakd/Acot7/Pdk1/Acss1/Acat1/Dld/Mmut/Pdk2/Ppcs
GO:0009060	aerobic respiration	98	-0.443282	-1.77275	0.000210094	0.0108039	0.00996402	880	tags=50%, list=29%, signal=37%	Cox5b/Ndufb8/Uqcrc2/Sdha/Ndufv2/Ndufb4/Cyc1/Dlst/Ide/Ogdh/Ndufs6/Ndufc2/Uqcrb/Ndufv1/Ndufa13/Ndufs8/Coq9/Ndufa11/Sdhb/Dlat/Uqcrc1/Aco2/Ndufb11/Ndufab1/Dguok/Idh2/Uqcrh/Fxn/Ndufs2/Mtch2/Ak4/Idh3a/Cox4i1/Suclg1/Mdh2/Ndufa5/Dld/Tefm/Sdhc/Idh3g/Ndufa12/Ndufb9/Ndufb7/Cox6a2/Mrps36/Cox6a1/Ndufb1/Sdhaf2/Ppif
GO:0031638	zymogen activation	15	0.758069	2.04678	0.000234076	0.0113402	0.0104586	198	tags=47%, list=7%, signal=44%	F12/Serpine2/Fga/Fgb/Clec3b/Serpinf2/Fgg
GO:0010951	negative regulation of endopeptidase activity	42	0.571613	1.97179	0.000233887	0.0113402	0.0104586	561	tags=48%, list=19%, signal=39%	Dpep1/Serpine2/Rps6ka1/Hrg/Ahsg/Serping1/Kng1/Gpx1/Serpina6/Fetub/Serpinf2/Serpinf1/Serpind1/Park7/Serpina3n/Serpina1d/Serpina3m/Picalm/Vtn/Serpina1e
GO:0070372	regulation of ERK1 and ERK2 cascade	48	0.541604	1.92044	0.000254586	0.0121174	0.0111755	393	tags=33%, list=13%, signal=29%	Apoe/Rap1a/Fga/Vrk3/Fgb/C3/Cav1/Serpinf2/Fn1/Fgg/Cavin3/Egfr/Camk2d/Mif/Adipoq/Ywhaz
GO:0035384	thioester biosynthetic process	22	-0.683302	-1.99366	0.000289837	0.0133276	0.0122916	684	tags=64%, list=23%, signal=49%	Acsl1/Mlycd/Gcdh/Vdac1/Dlat/Pdhx/Pdk4/Pdk1/Acss1/Acat1/Dld/Mmut/Pdk2/Ppcs
GO:0071616	acyl-CoA biosynthetic process	22	-0.683302	-1.99366	0.000289837	0.0133276	0.0122916	684	tags=64%, list=23%, signal=49%	Acsl1/Mlycd/Gcdh/Vdac1/Dlat/Pdhx/Pdk4/Pdk1/Acss1/Acat1/Dld/Mmut/Pdk2/Ppcs
GO:0008015	blood circulation	110	0.411234	1.69656	0.000296958	0.0134275	0.0123837	617	tags=40%, list=21%, signal=33%	Pon1/Apoe/Cpa3/Col1a2/Nup155/Fga/Kng1/Mcpt4/Fgb/Myh7/Tjp1/Plvap/Gpx1/Agt/Cav1/Serpinf2/Sumo1/Sgcd/Fgg/Tcap/Sod1/Gsn/Aoc3/Egfr/Camk2d/Cdc42/Bves/Gclm/Adipoq/Ddah1/Manf/Tmem38a/Flna/Postn/Adh5/Atg5/App/Ace/Atp2b1/Trdn/Prkca/Akap12/Gsk3a/Prkg1
GO:0045861	negative regulation of proteolysis	79	0.457273	1.78615	0.000368243	0.0163778	0.0151046	590	tags=37%, list=20%, signal=30%	Dpep1/Pzp/Serpine2/Rps6ka1/Hrg/Ahsg/Serping1/Kng1/Itih4/Gpx1/Serpina6/Fetub/Serpinf2/Serpinf1/Mug1/Serpind1/Park7/Rpl23/Itih2/Serpina3n/Serpina1d/Rpl11/Serpina3m/Picalm/App/Vtn/Serpina1e/Serpinc1/F2
GO:0051346	negative regulation of hydrolase activity	80	0.457853	1.795	0.000380501	0.0165196	0.0152354	600	tags=38%, list=20%, signal=31%	Dpep1/Pzp/Serpine2/Rps6ka1/Hrg/Ahsg/Serping1/Kng1/Itih4/Gpx1/Apoa1/Serpina6/Fetub/Serpinf2/Serpinf1/Mug1/Serpind1/Park7/Itih2/Anxa1/Serpina3n/Serpina1d/Apoa2/Serpina3m/Picalm/App/Vtn/Serpina1e/Serpinc1/Arl2
GO:0006163	purine nucleotide metabolic process	212	-0.361898	-1.60907	0.00038824	0.0165196	0.0152354	1054	tags=50%, list=35%, signal=35%	Ndufa9/Mfn1/Nos1/Taldo1/Sucla2/Txnrd1/Slc25a13/Hsd17b4/Aldoa/Paics/Fitm2/Atp6v1b2/Ndufs1/Ndufa6/Mpi/Acot9/Dnm1l/Slc25a12/Pank4/Gapdh/Ndufb8/Sdha/Ndufv2/Ndufb4/Gpam/Acacb/Dlst/Ogdh/Atp1a2/Myh8/Acadsb/Opa1/Impdh2/Rpia/Eno2/Ndufs6/Acsl1/Gmps/Ndufc2/Nampt/Ndufv1/Ndufa13/Eno3/Ndufs8/Mlycd/Fis1/Gcdh/Ndufa11/Vdac1/Sdhb/Dlat/Myh3/Ndufb11/Ndufab1/Stat3/Dguok/Adk/Idh2/Ndufs2/Adpgk/Mtch2/Pdhx/Pdk4/Ak4/Pgam1/Hk2/Dcakd/Idh3a/Acot7/Hint1/Pdk1/Ak3/Acss1/Atp1b1/Acat1/Suclg1/Dmac2l/Prdx5/Mdh2/Clpx/Nmnat1/Acaa2/Ndufa5/Dld/Mmut/Prkaca/Sdhc/Nmnat3/Idh3g/Ndufa12/Pdk2/Ndufb9/Eif6/Ppcs/Ndufb7/Aprt/Hmgcl/Mcee/Acot2/Ldhb/Ndufb1/Naprt/Prkaa1/Nudt13/Nnt
GO:0009117	nucleotide metabolic process	224	-0.352585	-1.57603	0.000389699	0.0165196	0.0152354	1054	tags=49%, list=35%, signal=34%	Ndufa9/Mfn1/Nos1/Taldo1/Sucla2/Txnrd1/Slc25a13/Hsd17b4/Aldoa/Paics/Fitm2/Atp6v1b2/Rfk/Ndufs1/Ndufa6/Mpi/Acot9/Dnm1l/Slc25a12/Pank4/Gapdh/Rrm1/Ndufb8/Sdha/Ndufv2/Ndufb4/Gpam/Acacb/Dlst/Ogdh/Atp1a2/Myh8/Acadsb/Opa1/Impdh2/Rpia/Umps/Eno2/Ndufs6/Acsl1/Naxe/Gmps/Ndufc2/Nampt/Ndufv1/Ndufa13/Eno3/Ndufs8/Mlycd/Fis1/Gcdh/Ndufa11/Vdac1/Sdhb/Dlat/Myh3/Ndufb11/Ndufab1/Stat3/Dguok/Adk/Mapk1/Idh2/Ndufs2/Adpgk/Mtch2/Pdhx/Pdk4/Ak4/Pgam1/Hk2/Dcakd/Idh3a/Acot7/Hint1/Pdk1/Ak3/Acss1/Atp1b1/Acat1/Suclg1/Dmac2l/Prdx5/Mdh2/Clpx/Nmnat1/Acaa2/Ndufa5/Dld/Mmut/Prkaca/Sdhc/Nmnat3/Idh3g/Ndufa12/Pdk2/Ndufb9/Eif6/Ppcs/Ndufb7/Aprt/Hmgcl/Mcee/Acot2/Ldhb/Ndufb1/Naprt/Prkaa1/Nudt13/Nnt
GO:0098542	defense response to other organism	143	0.380677	1.63552	0.000400203	0.0167038	0.0154054	500	tags=28%, list=17%, signal=24%	Fau/Apoe/Lyz1/Hrg/Serping1/Fga/Kng1/Hp/Fgb/Cfi/Zyx/Coro1a/C3/Cav1/Ighm/Fgg/Gsn/Hpx/Vim/Ddx21/Lsm14a/Capg/Jagn1/Nqo1/Mif/Apoa4/Cdc42/Tmem43/Cfb/Il1rap/Rps19/Lgals3/Trim28/Rps6kb1/Atg16l1/Anxa1/Rab11fip5/Cfh/Atg5/Krt1
GO:0006085	acetyl-CoA biosynthetic process	16	-0.740723	-1.99437	0.000432532	0.0170457	0.0157207	613	tags=69%, list=20%, signal=55%	Mlycd/Vdac1/Dlat/Pdhx/Pdk4/Pdk1/Acss1/Acat1/Dld/Pdk2/Ppcs
GO:0035150	regulation of tube size	28	0.616566	1.93861	0.00045475	0.0170457	0.0157207	617	tags=61%, list=21%, signal=49%	Apoe/Fga/Kng1/Fgb/Gpx1/Agt/Cav1/Serpinf2/Fgg/Sod1/Egfr/Gclm/Manf/Atg5/Ace/Atp2b1/Prkg1
GO:0035296	regulation of tube diameter	28	0.616566	1.93861	0.00045475	0.0170457	0.0157207	617	tags=61%, list=21%, signal=49%	Apoe/Fga/Kng1/Fgb/Gpx1/Agt/Cav1/Serpinf2/Fgg/Sod1/Egfr/Gclm/Manf/Atg5/Ace/Atp2b1/Prkg1
GO:0097746	blood vessel diameter maintenance	28	0.616566	1.93861	0.00045475	0.0170457	0.0157207	617	tags=61%, list=21%, signal=49%	Apoe/Fga/Kng1/Fgb/Gpx1/Agt/Cav1/Serpinf2/Fgg/Sod1/Egfr/Gclm/Manf/Atg5/Ace/Atp2b1/Prkg1
GO:0009150	purine ribonucleotide metabolic process	173	-0.369758	-1.60396	0.000429239	0.0170457	0.0157207	1022	tags=50%, list=34%, signal=35%	Sucla2/Slc25a13/Hsd17b4/Aldoa/Paics/Fitm2/Atp6v1b2/Ndufs1/Ndufa6/Mpi/Acot9/Dnm1l/Slc25a12/Pank4/Gapdh/Ndufb8/Sdha/Ndufv2/Ndufb4/Gpam/Acacb/Ogdh/Atp1a2/Myh8/Acadsb/Opa1/Impdh2/Eno2/Ndufs6/Acsl1/Gmps/Ndufc2/Ndufv1/Ndufa13/Eno3/Ndufs8/Mlycd/Fis1/Gcdh/Ndufa11/Vdac1/Sdhb/Dlat/Myh3/Ndufb11/Ndufab1/Stat3/Dguok/Adk/Ndufs2/Adpgk/Mtch2/Pdhx/Pdk4/Ak4/Pgam1/Hk2/Dcakd/Acot7/Hint1/Pdk1/Ak3/Acss1/Atp1b1/Acat1/Suclg1/Dmac2l/Clpx/Nmnat1/Acaa2/Ndufa5/Dld/Mmut/Prkaca/Sdhc/Ndufa12/Pdk2/Ndufb9/Eif6/Ppcs/Ndufb7/Aprt/Hmgcl/Mcee/Acot2/Ndufb1/Prkaa1
GO:0009259	ribonucleotide metabolic process	178	-0.3684	-1.60312	0.000458657	0.0170457	0.0157207	1022	tags=50%, list=34%, signal=35%	Sucla2/Slc25a13/Hsd17b4/Aldoa/Paics/Fitm2/Atp6v1b2/Rfk/Ndufs1/Ndufa6/Mpi/Acot9/Dnm1l/Slc25a12/Pank4/Gapdh/Ndufb8/Sdha/Ndufv2/Ndufb4/Gpam/Acacb/Ogdh/Atp1a2/Myh8/Acadsb/Opa1/Impdh2/Umps/Eno2/Ndufs6/Acsl1/Gmps/Ndufc2/Ndufv1/Ndufa13/Eno3/Ndufs8/Mlycd/Fis1/Gcdh/Ndufa11/Vdac1/Sdhb/Dlat/Myh3/Ndufb11/Ndufab1/Stat3/Dguok/Adk/Ndufs2/Adpgk/Mtch2/Pdhx/Pdk4/Ak4/Pgam1/Hk2/Dcakd/Acot7/Hint1/Pdk1/Ak3/Acss1/Atp1b1/Acat1/Suclg1/Dmac2l/Clpx/Nmnat1/Acaa2/Ndufa5/Dld/Mmut/Prkaca/Sdhc/Ndufa12/Pdk2/Ndufb9/Eif6/Ppcs/Ndufb7/Aprt/Hmgcl/Mcee/Acot2/Ndufb1/Prkaa1
GO:0009607	response to biotic stimulus	195	0.349381	1.56109	0.000439794	0.0170457	0.0157207	597	tags=30%, list=20%, signal=25%	Fau/Apoe/Lyz1/Hrg/Serping1/Fga/Kng1/Tmco1/Hp/Fgb/Cfi/Zyx/Coro1a/C3/Gpx1/Ces1c/Cav1/Ighm/Fgg/Gsn/Hpx/Vim/Prpf8/Ddx21/Lsm14a/Capg/Jagn1/Nqo1/Mif/Apoa4/Cdc42/Tmem43/Pygl/Cfb/Il1rap/Fabp4/Adipoq/Rps19/Lgals3/Trim28/Rps6kb1/Atg16l1/Anxa1/Serpina3n/Rab11fip5/Adh5/Cfh/Atg5/Krt1/Prdx2/Hspa5/App/Ace/Trdn/Prkca/Xrcc5/F2/Flot1
GO:0044419	biological process involved in interspecies interaction between organisms	223	0.343098	1.56043	0.000426038	0.0170457	0.0157207	599	tags=29%, list=20%, signal=25%	Fau/Apoe/Lyz1/Hrg/Serping1/Fga/Kng1/Hp/Fgb/Cfi/Zyx/Coro1a/C3/Gpx1/Ces1c/Cav1/Fn1/Ighm/Fgg/Gsn/Plg/Hpx/Vim/Exoc7/Prpf8/Ddx21/Lsm14a/Capg/Jagn1/Fasn/Nqo1/Mif/Apoa4/Cdc42/Eef1a1/Tmem43/Pygl/Cfb/Il1rap/Tsg101/Fabp4/Adipoq/Chmp4b/Rps19/Lgals3/Trim28/Rps6kb1/Atg16l1/Anxa1/Serpina3n/Rab11fip5/Adh5/Cfh/Atg5/Krt1/Prdx2/App/Ace/Trdn/Prkca/Xrcc5/F2/Flot1/P4hb
GO:0032371	regulation of sterol transport	17	0.70356	1.95864	0.000515546	0.0184036	0.016973	501	tags=76%, list=17%, signal=64%	Pon1/Apoe/Ces1d/Apoa1/Ces1c/Cav1/Acat2/Scp2/Apoa4/Adipoq/Lpcat3/Lrp1/Apoa2
GO:0032374	regulation of cholesterol transport	17	0.70356	1.95864	0.000515546	0.0184036	0.016973	501	tags=76%, list=17%, signal=64%	Pon1/Apoe/Ces1d/Apoa1/Ces1c/Cav1/Acat2/Scp2/Apoa4/Adipoq/Lpcat3/Lrp1/Apoa2
GO:0006626	protein targeting to mitochondrion	36	-0.583392	-1.91194	0.000505323	0.0184036	0.016973	949	tags=72%, list=32%, signal=50%	Tomm22/Timm23/Bag3/Pmpcb/Pam16/Timm8a1/Ndufa13/Fis1/Timm29/Aip/Samm50/Tomm40/Hsp90aa1/Aifm1/Timm50/Nol3/Hspd1/Timm10/Timm44/Mfn2/Timm21/Timm9/Pmpca/Grpel1/Parl/Prkaa1
GO:0006753	nucleoside phosphate metabolic process	226	-0.34746	-1.55723	0.000523107	0.018431	0.0169983	1054	tags=49%, list=35%, signal=34%	Ndufa9/Mfn1/Nos1/Taldo1/Sucla2/Txnrd1/Slc25a13/Hsd17b4/Aldoa/Paics/Fitm2/Atp6v1b2/Rfk/Ndufs1/Ndufa6/Mpi/Acot9/Dnm1l/Slc25a12/Pank4/Gapdh/Rrm1/Ndufb8/Sdha/Ndufv2/Ndufb4/Gpam/Acacb/Dlst/Ogdh/Atp1a2/Myh8/Acadsb/Opa1/Impdh2/Rpia/Umps/Eno2/Ndufs6/Acsl1/Naxe/Gmps/Ndufc2/Nampt/Ndufv1/Ndufa13/Eno3/Ndufs8/Mlycd/Fis1/Gcdh/Ndufa11/Vdac1/Sdhb/Dlat/Myh3/Ndufb11/Ndufab1/Stat3/Dguok/Adk/Mapk1/Idh2/Ndufs2/Adpgk/Mtch2/Pdhx/Pdk4/Ak4/Pgam1/Hk2/Dcakd/Idh3a/Acot7/Hint1/Pdk1/Ak3/Acss1/Atp1b1/Acat1/Suclg1/Dmac2l/Prdx5/Mdh2/Clpx/Nmnat1/Acaa2/Ndufa5/Dld/Mmut/Prkaca/Sdhc/Nmnat3/Idh3g/Ndufa12/Pdk2/Ndufb9/Eif6/Ppcs/Ndufb7/Aprt/Hmgcl/Mcee/Acot2/Ldhb/Ndufb1/Naprt/Prkaa1/Nudt13/Nnt
GO:0003018	vascular process in circulatory system	42	0.550523	1.89904	0.00054751	0.0190435	0.0175632	617	tags=55%, list=21%, signal=44%	Apoe/Fga/Kng1/Fgb/Tjp1/Plvap/Gpx1/Agt/Cav1/Serpinf2/Fgg/Sod1/Egfr/Gclm/Ddah1/Manf/Lrp1/Atg5/Abcc1/Ace/Atp2b1/Akap12/Prkg1
GO:0071825	protein-lipid complex subunit organization	13	0.76257	1.97709	0.000564279	0.0193784	0.017872	501	tags=69%, list=17%, signal=58%	Acsl3/Apoe/Pla2g7/Snx9/Ces1d/Apoa1/Apoa4/Lpcat3/Apoa2
GO:0050766	positive regulation of phagocytosis	15	0.735941	1.98704	0.000583027	0.0197719	0.0182349	569	tags=73%, list=19%, signal=60%	Rap1a/Ahsg/C3/Apoa1/Sod1/Cfb/Lman2/Ano6/Lrp1/Apoa2/Calr
GO:0040011	locomotion	221	0.337846	1.53447	0.000592571	0.0198475	0.0183046	617	tags=31%, list=21%, signal=26%	Dpep1/Col1a1/Mylk/Apoe/Smoc2/Hrg/Pla2g7/Atp1b2/Dcn/Fga/Ppm1f/Dpysl3/Coro1a/Tjp1/Plvap/Mpp1/Apoa1/Agt/Coro1c/Rpl24/Cav1/Tubb3/Fn1/Serpinf1/Hdac2/Nefl/Aoc3/Plg/Vim/Il1r1/Park7/Egfr/Camk2d/Mif/Cdc42/Bves/Ppia/Adipoq/Sema3c/Gfus/Rps19/Lgals3/Stk24/Rps6kb1/Flna/Ppp3cb/Postn/Anxa1/Ano6/Lrp1/Rac1/Abcc1/Hspa5/Ctnna1/Ccdc25/App/Mcam/Ace/Col18a1/Vtn/Calr/Anxa5/Prkca/Plgrkt/Flot1/Akap12/Ncam1/Prkg1
GO:0032373	positive regulation of sterol transport	13	0.759331	1.96869	0.000623159	0.0201266	0.018562	485	tags=85%, list=16%, signal=71%	Pon1/Apoe/Ces1d/Apoa1/Ces1c/Cav1/Acat2/Scp2/Adipoq/Lpcat3/Lrp1
GO:0032376	positive regulation of cholesterol transport	13	0.759331	1.96869	0.000623159	0.0201266	0.018562	485	tags=85%, list=16%, signal=71%	Pon1/Apoe/Ces1d/Apoa1/Ces1c/Cav1/Acat2/Scp2/Adipoq/Lpcat3/Lrp1
GO:0052547	regulation of peptidase activity	95	0.429502	1.72815	0.00061916	0.0201266	0.018562	587	tags=35%, list=20%, signal=29%	Dpep1/Pzp/Serpine2/Rps6ka1/Hrg/Ahsg/Serping1/Ppm1f/Kng1/Itih4/Gpx1/Serpina6/Cav1/Fetub/Serpinf2/Serpinf1/Rps27l/Mug1/Gsn/Serpind1/Park7/Itih2/Atp2a3/Arl6ip5/Serpina3n/Serpina1d/Serpina3m/Picalm/App/Vtn/Serpina1e/Mbp/Serpinc1
GO:0002181	cytoplasmic translation	90	0.436387	1.73926	0.000641129	0.0204633	0.0188726	678	tags=38%, list=23%, signal=30%	Fau/Denr/Rpl18/Rpl29/Rpl24/Rpl14/Rps25/Rpl32/Rps24/Rpl23/Rpl22/Rpl7/Rpl28/Rps8/Rps19/Rpl27a/Rpl26/Rps18/Rpl19/Rps13/Rpl11/Rpl22l1/Eif2s2/Rpl13/Rpl23a/Rpl4/Rpl21/Rpl34/Rpl6/Rps15a/Rpl17/Eif4a2/Rpsa/Rpl13a
GO:0080134	regulation of response to stress	255	0.324462	1.49653	0.000651057	0.0205386	0.018942	617	tags=30%, list=21%, signal=26%	Tspan8/F12/Mylk/Serpine2/Apoe/Smoc2/Celf1/Hrg/Ahsg/Serping1/Txndc12/Fga/Cma1/Kng1/Fgb/Cfi/Nudt16l1/C3/Gpx1/Apoa1/Agt/Cav1/Serpinf2/Brcc3/Serpinf1/Fgg/Sod1/Aoc3/Plg/Hpx/Lsm14a/Il1r1/Park7/Egfr/Pdia6/Ufl1/Mif/Cdc42/Ppia/Fabp4/Adipoq/Lpcat3/Rps19/Ddah1/Trim28/Manf/Stk24/Rpl26/Arl6ip5/Flna/Anxa1/Ano6/Ruvbl2/Ubqln2/Myoz1/Cfh/Steap3/Lrp1/Pnp/Atg5/Krt1/Abcc1/Prdx2/App/Ace/Vtn/Tgm2/Anxa5/Prkca/Xrcc5/Serpinc1/F2/Flot1/P4hb/Macroh2a1/Prkg1
GO:0055086	nucleobase-containing small molecule metabolic process	247	-0.337953	-1.53297	0.000675578	0.0210671	0.0194295	1054	tags=48%, list=35%, signal=34%	Ndufa9/Mfn1/Nos1/Gnpda1/Ugp2/Taldo1/Sucla2/Txnrd1/Slc25a13/Hsd17b4/Aldoa/Paics/Fitm2/Atp6v1b2/Rfk/Ndufs1/Ndufa6/Mpi/Acot9/Dnm1l/Slc25a12/Pank4/Gapdh/Ugdh/Rrm1/Ndufb8/Sdha/Ndufv2/Ndufb4/Gpam/Gmppb/Acacb/Dlst/Ogdh/Atp1a2/Myh8/Acadsb/Opa1/Impdh2/Rpia/Umps/Eno2/Macrod1/Ndufs6/Acsl1/Naxe/Gmps/Ndufc2/Enpp4/Nampt/Ndufv1/Ndufa13/Eno3/Ndufs8/Mlycd/Fis1/Gcdh/Ndufa11/Vdac1/Sdhb/Dlat/Myh3/Ndufb11/Ndufab1/Stat3/Dguok/Adk/Mapk1/Idh2/Ndufs2/Adpgk/Mtch2/Pdhx/Pdk4/Ak4/Pgam1/Hk2/Pgm3/Dcakd/Idh3a/Acot7/Hint1/Pdk1/Ak3/Acss1/Atp1b1/Acat1/Suclg1/Dmac2l/Prdx5/Mdh2/Clpx/Nmnat1/Acaa2/Ndufa5/Dld/Mmut/Prkaca/Sdhc/Nmnat3/Idh3g/Ndufa12/Pdk2/Ndufb9/Eif6/Ppcs/Ndufb7/Aprt/Hmgcl/Mcee/Acot2/B3galnt2/Ldhb/Ndufb1/Naprt/Prkaa1/Nudt13/Nnt
GO:0010324	membrane invagination	10	0.801999	1.92711	0.000737584	0.0227394	0.0209717	499	tags=60%, list=17%, signal=50%	Snx9/C3/Gsn/Cdc42/Ano6/Rac1
GO:0019730	antimicrobial humoral response	12	0.782341	1.98933	0.000828348	0.0249701	0.023029	383	tags=67%, list=13%, signal=58%	Fau/Hrg/Fga/Kng1/Fgb/Ighm/Rps19/Lgals3
GO:2000145	regulation of cell motility	181	0.34769	1.53922	0.000823565	0.0249701	0.023029	574	tags=30%, list=19%, signal=26%	Dpep1/Col1a1/Mylk/Apoe/Smoc2/Hrg/Pla2g7/Atp1b2/Dcn/Fga/Ppm1f/Dpysl3/Coro1a/Tjp1/Plvap/Mpp1/Agt/Coro1c/Cav1/Fn1/Serpinf1/Hdac2/Aoc3/Plg/Vim/Il1r1/Park7/Egfr/Camk2d/Mif/Cdc42/Adipoq/Sema3c/Gfus/Lgals3/Stk24/Rps6kb1/Flna/Postn/Anxa1/Ano6/Lrp1/Rac1/Abcc1/Hspa5/Ctnna1/Ccdc25/App/Mcam/Ace/Col18a1/Vtn/Calr/Anxa5/Prkca
GO:0030334	regulation of cell migration	173	0.347808	1.5305	0.000917691	0.0273593	0.0252325	574	tags=30%, list=19%, signal=26%	Dpep1/Col1a1/Mylk/Apoe/Smoc2/Hrg/Pla2g7/Atp1b2/Dcn/Fga/Ppm1f/Dpysl3/Coro1a/Tjp1/Plvap/Mpp1/Agt/Coro1c/Cav1/Fn1/Serpinf1/Hdac2/Aoc3/Plg/Vim/Il1r1/Park7/Egfr/Camk2d/Mif/Cdc42/Adipoq/Sema3c/Gfus/Lgals3/Stk24/Rps6kb1/Flna/Postn/Anxa1/Ano6/Lrp1/Rac1/Abcc1/Hspa5/App/Mcam/Ace/Col18a1/Vtn/Calr/Prkca
GO:0065005	protein-lipid complex assembly	10	0.796257	1.91331	0.000932968	0.0275124	0.0253737	501	tags=80%, list=17%, signal=67%	Acsl3/Apoe/Snx9/Ces1d/Apoa1/Apoa4/Lpcat3/Apoa2
GO:0071827	plasma lipoprotein particle organization	11	0.780186	1.93002	0.000995424	0.0284062	0.026198	501	tags=73%, list=17%, signal=61%	Acsl3/Apoe/Pla2g7/Ces1d/Apoa1/Apoa4/Lpcat3/Apoa2
GO:0043207	response to external biotic stimulus	189	0.34755	1.54657	0.000990522	0.0284062	0.026198	597	tags=30%, list=20%, signal=25%	Fau/Apoe/Lyz1/Hrg/Serping1/Fga/Kng1/Hp/Fgb/Cfi/Zyx/Coro1a/C3/Gpx1/Ces1c/Cav1/Ighm/Fgg/Gsn/Hpx/Vim/Prpf8/Ddx21/Lsm14a/Capg/Jagn1/Nqo1/Mif/Apoa4/Cdc42/Tmem43/Pygl/Cfb/Il1rap/Fabp4/Adipoq/Rps19/Lgals3/Trim28/Rps6kb1/Atg16l1/Anxa1/Serpina3n/Rab11fip5/Adh5/Cfh/Atg5/Krt1/Prdx2/App/Ace/Trdn/Prkca/Xrcc5/F2/Flot1
GO:0051707	response to other organism	189	0.34755	1.54657	0.000990522	0.0284062	0.026198	597	tags=30%, list=20%, signal=25%	Fau/Apoe/Lyz1/Hrg/Serping1/Fga/Kng1/Hp/Fgb/Cfi/Zyx/Coro1a/C3/Gpx1/Ces1c/Cav1/Ighm/Fgg/Gsn/Hpx/Vim/Prpf8/Ddx21/Lsm14a/Capg/Jagn1/Nqo1/Mif/Apoa4/Cdc42/Tmem43/Pygl/Cfb/Il1rap/Fabp4/Adipoq/Rps19/Lgals3/Trim28/Rps6kb1/Atg16l1/Anxa1/Serpina3n/Rab11fip5/Adh5/Cfh/Atg5/Krt1/Prdx2/App/Ace/Trdn/Prkca/Xrcc5/F2/Flot1
GO:0002376	immune system process	306	0.305491	1.43732	0.00100516	0.0284062	0.026198	597	tags=28%, list=20%, signal=25%	Fau/Azgp1/Dpep1/Apoe/Rap1a/Hrg/Pla2g7/Serping1/Fga/Kng1/Hp/Fgb/Cfi/Zyx/Coro1a/Plvap/Mpp1/C3/Gpx1/Apoa1/Cav1/Orm1/Fn1/Ighm/Fgg/Sod1/Gsn/Aoc3/Plg/Hpx/Fbn1/Vim/Ptms/Ddx21/Lsm14a/Il1r1/Capg/Rab10/Park7/Jagn1/Nme1/Ufl1/Rps24/Nqo1/Mif/Apoa4/Cdc42/Tmem43/Rpl22/Ppia/Cfb/Il1rap/Adipoq/Gfus/Rps19/Pdia3/Lgals3/Rbp1/Trim28/Ywhaz/Rps6kb1/Prnp/Ppp3cb/Igbp1/Anxa1/Ano6/Rab11fip5/Cfh/Lrp1/Pnp/Atg5/Rac1/Krt1/Apoa2/Add1/Prdx2/Fkbp1a/App/Ace/Vtn/Flot2/Calr/Prkca/Xrcc5/F2/Flot1
GO:0072376	protein activation cascade	10	0.793112	1.90575	0.00107012	0.0299303	0.0276037	590	tags=90%, list=20%, signal=73%	F12/F13a1/Fga/Fgb/Fgg/Mvp/Flna/Serpinc1/F2
GO:0030301	cholesterol transport	24	0.628534	1.90641	0.0010851	0.0300397	0.0277046	501	tags=58%, list=17%, signal=49%	Pon1/Apoe/Ces1d/Apoa1/Ces1c/Vps53/Cav1/Acat2/Scp2/Apoa4/Adipoq/Lpcat3/Lrp1/Apoa2
GO:0097006	regulation of plasma lipoprotein particle levels	21	0.649274	1.89758	0.00110204	0.0302004	0.0278528	562	tags=48%, list=19%, signal=39%	Acsl3/Apoe/Pla2g7/Ces1d/Apoa1/Apoa4/Adipoq/Lpcat3/Apoa2/Cnpy2
GO:0072521	purine-containing compound metabolic process	223	-0.343311	-1.53442	0.00122531	0.0332425	0.0306584	1054	tags=48%, list=35%, signal=34%	Ndufa9/Mfn1/Nos1/Taldo1/Sucla2/Txnrd1/Slc25a13/Hsd17b4/Aldoa/Paics/Fitm2/Atp6v1b2/Ndufs1/Ndufa6/Mpi/Acot9/Dnm1l/Slc25a12/Pank4/Gapdh/Ndufb8/Sdha/Ndufv2/Ndufb4/Gpam/Acacb/Dlst/Ogdh/Atp1a2/Myh8/Acadsb/Opa1/Impdh2/Rpia/Eno2/Macrod1/Ndufs6/Acsl1/Gmps/Ndufc2/Enpp4/Nampt/Ndufv1/Ndufa13/Eno3/Ndufs8/Mlycd/Fis1/Gcdh/Ndufa11/Vdac1/Sdhb/Dlat/Myh3/Ndufb11/Ndufab1/Stat3/Dguok/Adk/Idh2/Ndufs2/Adpgk/Mtch2/Pdhx/Pdk4/Ak4/Pgam1/Hk2/Dcakd/Idh3a/Acot7/Hint1/Pdk1/Ak3/Acss1/Atp1b1/Acat1/Suclg1/Dmac2l/Prdx5/Mdh2/Clpx/Nmnat1/Acaa2/Ndufa5/Dld/Mmut/Prkaca/Sdhc/Nmnat3/Idh3g/Ndufa12/Pdk2/Ndufb9/Eif6/Ppcs/Ndufb7/Aprt/Hmgcl/Mcee/Acot2/Ldhb/Ndufb1/Naprt/Prkaa1/Nudt13/Nnt
GO:0003013	circulatory system process	120	0.389851	1.62389	0.00137984	0.0367011	0.0338481	617	tags=39%, list=21%, signal=32%	Pon1/Apoe/Cpa3/Col1a2/Nup155/Fga/Kng1/Mcpt4/Fgb/Myh7/Tjp1/Plvap/Gpx1/Agt/Cav1/Serpinf2/Sumo1/Sgcd/Fgg/Tcap/Sod1/Gsn/Aoc3/Egfr/Camk2d/Cdc42/Bves/Gclm/Adipoq/Ddah1/Manf/Tmem38a/Flna/Postn/Adh5/Lrp1/Atg5/Rac1/Abcc1/App/Ace/Atp2b1/Trdn/Prkca/Akap12/Gsk3a/Prkg1
GO:0007155	cell adhesion	204	0.341496	1.53431	0.0013664	0.0367011	0.0338481	638	tags=35%, list=21%, signal=30%	Dpt/Azgp1/Col1a1/Serpine2/Smoc2/Hrg/Atp1b2/Fga/Ppm1f/Kng1/Fgb/Zyx/Coro1a/Tjp1/Mpz/Apoa1/Agt/Rpl29/Coro1c/Cav1/Mybph/Fn1/Fgg/Gsn/Aoc3/Plg/Fbn1/Egfr/Apoa4/Cdc42/Npy2r/Bves/Ppia/Il1rap/Adipoq/Gfus/Pdia3/Lgals3/Lims1/Prnp/Flna/Postn/Anxa1/Marcks/Fbln2/Cfh/Lrp1/Pnp/Vmp1/Rac1/Prdx2/Ctnna1/App/Mybpc2/Mcam/Nid2/Col18a1/Vtn/Tgm2/Flot2/Calr/Prkca/Col6a1/Mbp/Flot1/P4hb/Ncam1/Prkg1/Palld/Tgfbi/Crk/Hmcn2
GO:0140236	translation at presynapse	38	0.542857	1.83439	0.00155562	0.0409747	0.0377895	678	tags=53%, list=23%, signal=41%	Rpl29/Rpl24/Rpl14/Rpl32/Rps24/Rpl23/Rpl22/Rpl7/Rpl28/Rpl27a/Rpl26/Rps27/Rpl13/Rpl23a/Rpl4/Rpl34/Rpl6/Rps15a/Rpl17/Rpl13a
GO:0009617	response to bacterium	76	0.427881	1.66066	0.00170832	0.0445643	0.0411001	590	tags=36%, list=20%, signal=29%	Fau/Lyz1/Fga/Hp/Fgb/C3/Gpx1/Ces1c/Cav1/Ighm/Vim/Prpf8/Nqo1/Mif/Pygl/Fabp4/Adipoq/Rps19/Serpina3n/Adh5/Cfh/Prdx2/App/Ace/Trdn/Prkca/F2
GO:0043086	negative regulation of catalytic activity	148	0.362784	1.56548	0.00173063	0.0447162	0.0412402	610	tags=35%, list=20%, signal=29%	Dpep1/Pzp/Serpine2/Apoe/Rps6ka1/Hrg/Ahsg/Serping1/Ppm1f/Kng1/Itih4/Gpx1/Apoa1/Agt/Serpina6/Coro1c/Cav1/Fetub/Serpinf2/Serpinf1/Uchl1/Mug1/Prpsap1/Aoc3/Serpind1/Park7/Rpl23/Nqo1/Itih2/Ppia/Tsg101/Fabp4/Adipoq/Mvp/Prnp/Anxa1/Serpina3n/Setd7/Serpina1d/Rpl11/Apoa2/Akt1s1/Serpina3m/Picalm/App/Vtn/Serpina1e/Prkca/Serpinc1/Arl2/Gsk3a/Macroh2a1
GO:0050728	negative regulation of inflammatory response	16	0.71027	1.95063	0.00179047	0.0458259	0.0422636	500	tags=56%, list=17%, signal=47%	Apoe/Gpx1/Apoa1/Serpinf1/Sod1/Adipoq/Lpcat3/Rps19/Krt1
GO:0015918	sterol transport	25	0.615324	1.88388	0.00185075	0.0469261	0.0432783	501	tags=56%, list=17%, signal=47%	Pon1/Apoe/Ces1d/Apoa1/Ces1c/Vps53/Cav1/Acat2/Scp2/Apoa4/Adipoq/Lpcat3/Lrp1/Apoa2
GO:0006953	acute-phase response	12	0.75353	1.91607	0.0018816	0.0472666	0.0435923	180	tags=58%, list=6%, signal=55%	Ahsg/Hp/Itih4/Saa4/Orm1/Serpinf2/Fn1
GO:0006935	chemotaxis	78	0.433579	1.69109	0.00195495	0.0482161	0.044468	678	tags=40%, list=23%, signal=32%	Dpep1/Smoc2/Hrg/Pla2g7/Ppm1f/Coro1a/Mpp1/Apoa1/Rpl24/Tubb3/Fn1/Mif/Ppia/Sema3c/Rps19/Lgals3/Anxa1/Ano6/Lrp1/Rac1/Abcc1/App/Calr/Prkca/Plgrkt/Flot1/Ncam1/Crk/Ppib/Mapk3/Rpl13a
GO:0042330	taxis	78	0.433579	1.69109	0.00195495	0.0482161	0.044468	678	tags=40%, list=23%, signal=32%	Dpep1/Smoc2/Hrg/Pla2g7/Ppm1f/Coro1a/Mpp1/Apoa1/Rpl24/Tubb3/Fn1/Mif/Ppia/Sema3c/Rps19/Lgals3/Anxa1/Ano6/Lrp1/Rac1/Abcc1/App/Calr/Prkca/Plgrkt/Flot1/Ncam1/Crk/Ppib/Mapk3/Rpl13a

### Sheet: ctsb_gsea_cc
ID	Description	setSize	enrichmentScore	NES	pvalue	p.adjust	qvalue	rank	leading_edge	core_enrichment
GO:0005743	mitochondrial inner membrane	268	-0.543956	-2.48578	4.1947e-20	1.37485e-17	1.23167e-17	977	tags=66%, list=33%, signal=49%	Cox7a1/Slc25a4/Mtx1/Ghitm/Micos13/Ndufs1/Slc25a11/Tomm22/Dmd/Phb/Ndufa6/Timm23/Mrps23/Slc25a12/Slc25a31/Cox5b/Coq6/Got2/Ndufb8/Uqcrc2/Sdha/Ndufv2/Mrps34/Ucp3/Ndufb4/Gpam/Cyc1/Mcu/Cyp27a1/Pmpcb/Mrps2/Pam16/Abcb10/Abcd3/Hsd17b10/Gpx4/Slc25a42/Mrpl39/Opa1/Mrpl40/Mrpl46/Letm1/Timm8a1/Gstk1/Adck1/Apoo/Ndufs6/Hadhb/Ccdc51/Ndufc2/Uqcrb/Hadha/Mrps18b/Crat/Phb2/Dap3/Ndufv1/Ndufa13/Mrpl47/Ndufs8/Mrps22/Tst/Timm29/Guf1/Abcb8/Mrpl11/Mrpl38/Gcdh/Samm50/Coq9/Ndufa11/Afg3l2/Vdac1/Sdhb/Uqcrc1/Apool/Ndufb11/Tomm40/Ndufab1/Stat3/Acadvl/Idh2/Tufm/Tmem126a/Mrps10/Uqcrh/Aifm1/Ndufs2/Ttc19/Mtch2/Sirt5/Etfdh/Timm50/Sod2/Ndufa4/Mrps27/Pdk4/Cpox/Mrps28/Akap1/Ociad2/Hspd1/Mrpl44/Aldh3a2/Coq3/Timm10/Mrps6/Mrpl12/Cox4i1/Hccs/Smim20/Dnajc11/Acat1/Timm44/Suclg1/Dmac2l/Fahd1/Mrpl14/Myoc/Eci1/Mdh2/Timm21/Mrps9/Mccc1/Clpx/Mrpl3/Mrpl16/Acaa2/Coq5/Ndufa5/Abcb7/Dmac1/Ndufaf6/Cpt2/Sdhc/Mrpl33/Ndufa12/Ndufb9/Timm9/Bcs1l/Coq8a/Tmem223/Ndufb7/Hadh/Pmpca/Ndufaf5/Bckdhb/Grpel1/Parl/Mrps35/Hmgcl/Chchd3/Slc25a35/Cox6a2/Mrpl13/Mrpl30/Ppox/Ckmt2/Mtfp1/Mrpl4/Mrpl50/Mrpl20/Cox6a1/Ldhb/Ndufb1/Tmem11/Mrps11/Tmem65/Bdh1/Mrpl24/Cyp2u1/Cox20/Coq10b/Ppif/Mrpl27/Nnt
GO:0031966	mitochondrial membrane	332	-0.511527	-2.39332	7.31304e-20	1.37485e-17	1.23167e-17	982	tags=61%, list=33%, signal=46%	Mavs/Cox7a1/Slc25a4/Mtx1/Ghitm/Micos13/Ndufs1/Slc25a11/Tomm22/Dmd/Ivd/Phb/Ndufa6/Timm23/Mrps23/Dnm1l/Slc25a12/Slc25a31/Cox5b/Coq6/Got2/Ndufb8/Uqcrc2/Sdha/Ndufv2/Mrps34/Ucp3/Ndufb4/Gpam/Cpt1b/Cyc1/Mcu/Cyp27a1/Pmpcb/Mrps2/Pam16/Abcb10/Abcd3/Hsd17b10/Gpx4/Tmbim6/Slc25a42/Mrpl39/Opa1/Mrpl40/Mrpl46/Letm1/Timm8a1/Gstk1/Adck1/Apoo/Ndufs6/Acsl1/Hadhb/Cisd1/Ccdc51/Ndufc2/Uqcrb/Hadha/Mrps18b/Crat/Lpin1/Phb2/Dap3/Ndufv1/Ndufa13/Mrpl47/Ndufs8/Mrps22/Tst/Fis1/Timm29/Guf1/Abcb8/Mrpl11/Mrpl38/Gcdh/Samm50/Coq9/Ndufa11/Afg3l2/Vdac1/Sdhb/Uqcrc1/Apool/Ndufb11/Tomm40/Ndufab1/Stat3/Acadvl/Idh2/Tufm/Tmem126a/Mrps10/Uqcrh/Aifm1/Ndufs2/Ttc19/Mtch2/Sirt5/Etfdh/Timm50/Sod2/Ndufa4/Mrps27/Pdk4/Cpox/Mrps28/Akap1/Ociad2/Hspd1/Mrpl44/Aldh3a2/Coq3/Timm10/Hk2/Mrps6/Mrpl12/Ndufaf4/Cox4i1/Hccs/Smim20/Dnajc11/Acadm/Acat1/Timm44/Suclg1/Mfn2/Dmac2l/Fahd1/Mrpl14/Slc25a46/Hax1/Myoc/Eci1/Mdh2/Timm21/Mrps9/Mccc1/Clpx/Acads/Mrpl3/Mrpl16/Acaa2/Coq5/Atad1/Ndufa5/Abcb7/Dmac1/Ndufaf6/Cpt2/Sdhc/Mrpl33/Ndufa12/Ndufb9/Timm9/Bcs1l/Sh3glb1/Coq8a/Tmem223/Ndufb7/Hadh/Pmpca/Ndufaf5/Bckdhb/Grpel1/Alpl/Parl/Mrps35/Hmgcl/Chchd3/Mul1/Slc25a35/Cox6a2/Mrpl13/Mtx2/Mrpl30/Acadl/Ppox/Ckmt2/Rtn4ip1/Mtch1/Mtfp1/Mrpl4/Mrpl50/Mrpl20/Cox6a1/Ldhb/Ndufb1/Tmem11/Mrps11/Lyrm7/Tmem65/Bdh1/Mrpl24/Cyp2u1/Synj2bp/Cox20/Coq10b/Ppif/Mrpl27/Nnt
GO:0019866	organelle inner membrane	278	-0.528198	-2.42417	6.85642e-19	6.67225e-17	5.97738e-17	977	tags=64%, list=33%, signal=47%	Cox7a1/Slc25a4/Mtx1/Ghitm/Micos13/Ndufs1/Slc25a11/Tomm22/Dmd/Phb/Ndufa6/Timm23/Mrps23/Slc25a12/Slc25a31/Cox5b/Coq6/Got2/Ndufb8/Uqcrc2/Sdha/Ndufv2/Mrps34/Ucp3/Ndufb4/Gpam/Cyc1/Mcu/Cyp27a1/Pmpcb/Sun2/Mrps2/Pam16/Abcb10/Abcd3/Hsd17b10/Gpx4/Slc25a42/Mrpl39/Opa1/Mrpl40/Mrpl46/Letm1/Timm8a1/Gstk1/Adck1/Apoo/Ndufs6/Hadhb/Ccdc51/Ndufc2/Uqcrb/Hadha/Mrps18b/Crat/Phb2/Dap3/Ndufv1/Ndufa13/Mrpl47/Ndufs8/Mrps22/Tst/Timm29/Guf1/Abcb8/Mrpl11/Mrpl38/Gcdh/Samm50/Coq9/Ndufa11/Afg3l2/Vdac1/Sdhb/Uqcrc1/Apool/Ndufb11/Tomm40/Ndufab1/Stat3/Acadvl/Idh2/Tufm/Tmem126a/Mrps10/Uqcrh/Aifm1/Ndufs2/Ttc19/Mtch2/Sirt5/Etfdh/Timm50/Sod2/Ndufa4/Mrps27/Pdk4/Cpox/Mrps28/Akap1/Ociad2/Hspd1/Mrpl44/Aldh3a2/Coq3/Timm10/Mrps6/Mrpl12/Cox4i1/Hccs/Smim20/Dnajc11/Acat1/Timm44/Suclg1/Dmac2l/Fahd1/Mrpl14/Myoc/Eci1/Mdh2/Timm21/Mrps9/Mccc1/Clpx/Mrpl3/Mrpl16/Acaa2/Coq5/Ndufa5/Abcb7/Dmac1/Ndufaf6/Cpt2/Sdhc/Mrpl33/Ndufa12/Ndufb9/Timm9/Bcs1l/Coq8a/Tmem223/Ndufb7/Hadh/Pmpca/Ndufaf5/Bckdhb/Grpel1/Parl/Mrps35/Hmgcl/Chchd3/Slc25a35/Cox6a2/Mrpl13/Mrpl30/Ppox/Ckmt2/Mtfp1/Mrpl4/Mrpl50/Mrpl20/Cox6a1/Ldhb/Ndufb1/Tmem11/Mrps11/Tmem65/Bdh1/Mrpl24/Cyp2u1/Cox20/Coq10b/Ppif/Mrpl27/Nnt
GO:0005740	mitochondrial envelope	351	-0.497051	-2.33774	7.09814e-19	6.67225e-17	5.97738e-17	886	tags=55%, list=30%, signal=44%	Slc25a31/Htra2/Cox5b/Coq6/Got2/Ndufb8/Uqcrc2/Sdha/Ndufv2/Mrps34/Ucp3/Ndufb4/Gpam/Cpt1b/Cyc1/Mcu/Cyp27a1/Pmpcb/Mrps2/Pam16/Abcb10/Abcd3/Hsd17b10/Gpx4/Tmbim6/Slc25a42/Mrpl39/Opa1/Mrpl40/Pnpt1/Mrpl46/Letm1/Timm8a1/Gstk1/Hsd17b8/Adck1/Apoo/Ndufs6/Acsl1/Hadhb/Cisd1/Ccdc51/Ndufc2/Uqcrb/Hadha/Mrps18b/Crat/Lpin1/Phb2/Dap3/Ndufv1/Ndufa13/Mrpl47/Ndufs8/Mrps22/Tst/Fis1/Timm29/Guf1/Abcb8/Mrpl11/Mrpl38/Gcdh/Samm50/Coq9/Ndufa11/Afg3l2/Vdac1/Sdhb/Uqcrc1/Apool/Ndufb11/Tomm40/Ndufab1/Stat3/Acadvl/Idh2/Tufm/Tmem126a/Mrps10/Uqcrh/Aifm1/Ndufs2/Ttc19/Mtch2/Sirt5/Etfdh/Timm50/Sod2/Ndufa4/Mrps27/Pdk4/Cpox/Mrps28/Akap1/Ociad2/Hspd1/Mrpl44/Aldh3a2/Coq3/Timm10/Hk2/Mrps6/Mrpl12/Ndufaf4/Cox4i1/Ak3/Hccs/Smim20/Dnajc11/Acadm/Acat1/Timm44/Suclg1/Mfn2/Dmac2l/Fahd1/Mrpl14/Slc25a46/Clpb/Hax1/Myoc/Eci1/Mdh2/Timm21/Mrps9/Mccc1/Clpx/Acads/Mrpl3/Mrpl16/Acaa2/Coq5/Atad1/Ndufa5/Suox/Abcb7/Dmac1/Ndufaf6/Cpt2/Sdhc/Mrpl33/Ndufa12/Ndufb9/Timm9/Bcs1l/Sh3glb1/Coq8a/Tmem223/Ndufb7/Hadh/Pmpca/Ndufaf5/Bckdhb/Grpel1/Alpl/Parl/Mrps35/Hmgcl/Chchd3/Mul1/Slc25a35/Cox6a2/Mrpl13/Mtx2/Mrpl30/Acadl/Ppox/Ckmt2/Rtn4ip1/Mtch1/Mtfp1/Mrpl4/Mrpl50/Mrpl20/Cox6a1/Ldhb/Ndufb1/Tmem11/Mrps11/Lyrm7/Tmem65/Bdh1/Mrpl24/Rexo2/Cyp2u1/Synj2bp/Cox20/Coq10b/Ppif/Mrpl27/Nnt
GO:0005615	extracellular space	215	0.526536	2.39072	2.2483e-15	1.69072e-13	1.51465e-13	590	tags=46%, list=20%, signal=39%	Fau/Pon1/Azgp1/Lum/Pzp/Aspn/Col1a1/F12/Lipe/Serpine2/Apoe/Smoc2/Lyz1/Cpa3/Col1a2/Ahsg/Pla2g7/Serping1/Dcn/Fga/Cma1/Kng1/Prelp/Mcpt4/Dpysl3/Hp/Fgb/Itih4/Cfi/Ogn/Mup2/Saa4/Clec3b/C3/Apoa1/Agt/Serpina6/Ces1c/Ttr/S100a13/Orm1/Fetub/Serpinf2/Fn1/Ighm/Serpinf1/Ostn/Fgg/Mug1/Hexb/Sod1/Gsn/Aoc3/Plg/Serpind1/Hpx/Fbn1/Il1r1/Dnajb11/Pdia6/Cpq/Mif/Apoa4/Gc/Ppia/Cfb/Tsg101/Sord/Adipoq/Sema3c/Pdia3/Lgals3/Manf/Lman2/Postn/Anxa1/Alb/Cp/Serpina3n/Cfh/Cnp/Serpina1d/Apoa2/Smpdl3a/Serpina3m/App/Mcam/Ace/Nid2/Col18a1/Vtn/Serpina1e/Calr/Anxa5/Col6a1/Susd2/Serpinc1/F2
GO:0031967	organelle envelope	452	-0.414661	-1.99809	1.99008e-13	1.06896e-11	9.57634e-12	977	tags=51%, list=33%, signal=41%	Cox7a1/Slc25a4/Mtx1/Ghitm/Gsto1/Micos13/Ndufs1/Slc25a11/Tomm22/Dmd/Ivd/Phb/Anxa7/Pafah1b1/Ndufa6/Timm23/Mrps23/Dnm1l/Slc25a12/Gapdh/Slc25a31/Htra2/Cox5b/Coq6/Rrm1/Got2/Ndufb8/Uqcrc2/Sdha/Ndufv2/Kpnb1/Mrps34/Ucp3/Ndufb4/Gpam/Cpt1b/Xpo7/Cyc1/Mcu/Cyp27a1/Pmpcb/Sun2/Mrps2/Lmnb2/Pam16/Abcb10/Abcd3/Hsd17b10/Tmem33/Gpx4/Tmbim6/Slc25a42/Mrpl39/Opa1/Mrpl40/Pnpt1/Mrpl46/Letm1/Timm8a1/Gstk1/Hsd17b8/Adck1/Myorg/Apoo/Ranbp2/Ndufs6/Acsl1/Hadhb/Cisd1/Ccdc51/Ndufc2/Uqcrb/Hadha/Mrps18b/Crat/Lpin1/Phb2/Dap3/Ndufv1/Ndufa13/Mrpl47/Ndufs8/Mrps22/Tst/Fis1/Timm29/Guf1/Abcb8/Mrpl11/Mrpl38/Vps4b/Gcdh/Samm50/Ipo7/Nup62/Coq9/Ndufa11/Nup107/Afg3l2/Vdac1/Sdhb/Uqcrc1/Apool/Ndufb11/Tomm40/Ndufab1/Stat3/Acadvl/Idh2/Tufm/Tmem126a/Mrps10/Uqcrh/Aifm1/Ndufs2/Ttc19/Mtch2/Sirt5/Etfdh/Mgst3/Timm50/Sod2/Ndufa4/Mrps27/Pdk4/Cpox/Mrps28/Akap1/Ociad2/Hspd1/Mrpl44/Aldh3a2/Coq3/Timm10/Hk2/Mrps6/Plaat3/Mrpl12/Ndufaf4/Cox4i1/Ak3/Hccs/Smim20/Dnajc11/Acadm/Acat1/Timm44/Suclg1/Mfn2/Dmac2l/Fahd1/Mrpl14/Slc25a46/Clpb/Hax1/Myoc/Eci1/Mdh2/Nup35/Timm21/Itsn1/Mrps9/Mccc1/Clpx/Acads/Mrpl3/Mrpl16/Acaa2/Coq5/Atad1/Ndufa5/Suox/Abcb7/Dmac1/Ndufaf6/Cpt2/Sdhc/Mrpl33/Ndufa12/Ndufb9/Timm9/Bcs1l/Sh3glb1/Coq8a/Tmem223/Ndufb7/Hadh/Pmpca/Ndufaf5/Bckdhb/Grpel1/Nup133/Alpl/Parl/Mrps35/Hmgcl/Chchd3/Mul1/Slc25a35/Eny2/Cox6a2/Mrpl13/Mtx2/Mrpl30/Acadl/Ppox/Ckmt2/Rtn4ip1/Mtch1/Mtfp1/Mrpl4/Ctnnb1/Mrpl50/Mrpl20/Cox6a1/Ldhb/Ndufb1/Tmem11/Mrps11/Lyrm7/Tmem65/Bdh1/Mrpl24/Rexo2/Cyp2u1/Synj2bp/Cox20/Coq10b/Ppif/Mrpl27/Nnt
GO:0031975	envelope	452	-0.414661	-1.99809	1.99008e-13	1.06896e-11	9.57634e-12	977	tags=51%, list=33%, signal=41%	Cox7a1/Slc25a4/Mtx1/Ghitm/Gsto1/Micos13/Ndufs1/Slc25a11/Tomm22/Dmd/Ivd/Phb/Anxa7/Pafah1b1/Ndufa6/Timm23/Mrps23/Dnm1l/Slc25a12/Gapdh/Slc25a31/Htra2/Cox5b/Coq6/Rrm1/Got2/Ndufb8/Uqcrc2/Sdha/Ndufv2/Kpnb1/Mrps34/Ucp3/Ndufb4/Gpam/Cpt1b/Xpo7/Cyc1/Mcu/Cyp27a1/Pmpcb/Sun2/Mrps2/Lmnb2/Pam16/Abcb10/Abcd3/Hsd17b10/Tmem33/Gpx4/Tmbim6/Slc25a42/Mrpl39/Opa1/Mrpl40/Pnpt1/Mrpl46/Letm1/Timm8a1/Gstk1/Hsd17b8/Adck1/Myorg/Apoo/Ranbp2/Ndufs6/Acsl1/Hadhb/Cisd1/Ccdc51/Ndufc2/Uqcrb/Hadha/Mrps18b/Crat/Lpin1/Phb2/Dap3/Ndufv1/Ndufa13/Mrpl47/Ndufs8/Mrps22/Tst/Fis1/Timm29/Guf1/Abcb8/Mrpl11/Mrpl38/Vps4b/Gcdh/Samm50/Ipo7/Nup62/Coq9/Ndufa11/Nup107/Afg3l2/Vdac1/Sdhb/Uqcrc1/Apool/Ndufb11/Tomm40/Ndufab1/Stat3/Acadvl/Idh2/Tufm/Tmem126a/Mrps10/Uqcrh/Aifm1/Ndufs2/Ttc19/Mtch2/Sirt5/Etfdh/Mgst3/Timm50/Sod2/Ndufa4/Mrps27/Pdk4/Cpox/Mrps28/Akap1/Ociad2/Hspd1/Mrpl44/Aldh3a2/Coq3/Timm10/Hk2/Mrps6/Plaat3/Mrpl12/Ndufaf4/Cox4i1/Ak3/Hccs/Smim20/Dnajc11/Acadm/Acat1/Timm44/Suclg1/Mfn2/Dmac2l/Fahd1/Mrpl14/Slc25a46/Clpb/Hax1/Myoc/Eci1/Mdh2/Nup35/Timm21/Itsn1/Mrps9/Mccc1/Clpx/Acads/Mrpl3/Mrpl16/Acaa2/Coq5/Atad1/Ndufa5/Suox/Abcb7/Dmac1/Ndufaf6/Cpt2/Sdhc/Mrpl33/Ndufa12/Ndufb9/Timm9/Bcs1l/Sh3glb1/Coq8a/Tmem223/Ndufb7/Hadh/Pmpca/Ndufaf5/Bckdhb/Grpel1/Nup133/Alpl/Parl/Mrps35/Hmgcl/Chchd3/Mul1/Slc25a35/Eny2/Cox6a2/Mrpl13/Mtx2/Mrpl30/Acadl/Ppox/Ckmt2/Rtn4ip1/Mtch1/Mtfp1/Mrpl4/Ctnnb1/Mrpl50/Mrpl20/Cox6a1/Ldhb/Ndufb1/Tmem11/Mrps11/Lyrm7/Tmem65/Bdh1/Mrpl24/Rexo2/Cyp2u1/Synj2bp/Cox20/Coq10b/Ppif/Mrpl27/Nnt
GO:0005759	mitochondrial matrix	163	-0.560646	-2.4172	3.55043e-13	1.33496e-11	1.19593e-11	821	tags=63%, list=27%, signal=49%	Dbt/Fastkd3/Pmpcb/Mrps2/Pam16/Hsd17b10/Me3/Mrpl39/Glrx2/Mrpl40/Mrpl46/Gstk1/Hsd17b8/Pccb/Lonp1/Hadhb/Pdpr/Nfs1/Hadha/Mrps18b/Dap3/Clpp/Mrpl47/Mlycd/Mrps22/Lrpprc/Mrpl11/Mrpl38/Vdac1/Dlat/Aco2/Ndufab1/Acadvl/Tufm/Mrps10/Sirt5/Etfdh/Sod2/Pdhx/Mrps27/Mrps28/Ak4/Hspd1/Mrpl44/Mrps6/Mrpl12/Pcca/Bola3/Idh3a/Acot7/Pdk1/C1qbp/Poldip2/Hspa9/Ak3/Acss1/Acadm/Acat1/Timm44/Suclg1/Fahd1/Mrpl14/Etfa/Mdh2/Pitrm1/Mrps9/Mccc1/Clpx/Acads/Mrpl3/Mrpl16/Acaa2/Coq5/Hagh/Dld/Mmut/Tefm/Dglucy/Mrpl33/Idh3g/Pdk2/Bckdk/Bckdhb/Grpel1/Mrps35/Fastkd2/Mrpl13/Mrpl30/Acadl/Mrps36/Acot13/Mrpl4/Mrpl50/Mterf2/Mrpl20/Tsfm/Mrps11/Lyrm7/Mars2/Mrpl24/Rexo2/Ppif/Mrpl27
GO:0098798	mitochondrial protein-containing complex	172	-0.546227	-2.37321	3.39823e-13	1.33496e-11	1.19593e-11	977	tags=69%, list=33%, signal=49%	Cox7a1/Slc25a4/Mtx1/Micos13/Ndufs1/Tomm22/Phb/Etfb/Ndufa6/Timm23/Mrps23/Slc25a31/Cox5b/Ndufb8/Uqcrc2/Sdha/Ndufv2/Mrps34/Ndufb4/Dbt/Cyc1/Mcu/Pmpcb/Mrps2/Pam16/Hsd17b10/Mrpl39/Mrpl40/Pnpt1/Mrpl46/Timm8a1/Apoo/Ndufs6/Hadhb/Ndufc2/Nfs1/Uqcrb/Hadha/Mrps18b/Phb2/Dap3/Ndufv1/Ndufa13/Mrpl47/Ndufs8/Mrps22/Timm29/Mrpl11/Mrpl38/Samm50/Ndufa11/Afg3l2/Vdac1/Sdhb/Dlat/Uqcrc1/Apool/Ndufb11/Tomm40/Ndufab1/Mrps10/Uqcrh/Fxn/Ndufs2/Etfdh/Timm50/Ndufa4/Pdhx/Mrps27/Mrps28/Mrpl44/Timm10/Mrps6/Mrpl12/Idh3a/Pdk1/Cox4i1/Dnajc11/Suclg1/Mrpl14/Etfa/Timm21/Mrps9/Mccc1/Clpx/Mrpl3/Mrpl16/Ndufa5/Dld/Dmac1/Sdhc/Mrpl33/Idh3g/Ndufa12/Pdk2/Ndufb9/Bckdk/Lyrm4/Timm9/Ndufb7/Bckdhb/Grpel1/Mrps35/Chchd3/Cox6a2/Mrpl13/Mtx2/Mrpl30/Mrps36/Mrpl4/Mrpl50/Mrpl20/Cox6a1/Ndufb1/Mrps11/Mrpl24/Ppif/Mrpl27
GO:0005576	extracellular region	278	0.467914	2.19488	3.44347e-13	1.33496e-11	1.19593e-11	590	tags=40%, list=20%, signal=35%	Fau/Pon1/Dpt/Azgp1/Lum/Pzp/Aspn/Col1a1/F12/Lipe/Serpine2/Apoe/Smoc2/Akr1b7/Lyz1/Cpa3/Col1a2/F13a1/Hrg/Ahsg/Pla2g7/Serping1/Dcn/Fga/Cma1/Kng1/Prelp/Mcpt4/Dpysl3/Hp/Fgb/Itih4/Cfi/Ogn/Mup2/Saa4/Clec3b/C3/Apoa1/Agt/Serpina6/Ces1c/Ttr/S100a13/Orm1/Fetub/Serpinf2/Fn1/Ighm/Serpinf1/Ostn/Fgg/Mug1/Hexb/Sod1/Gsn/Krt10/Aoc3/Plg/Serpind1/Hpx/Fbn1/Il1r1/Dnajb11/Pdia6/Cpq/Mif/Apoa4/Itih2/Gc/Ppia/Cfb/Ftl1/Il1rap/Tsg101/Sord/Adipoq/Sema3c/Pdia3/Lgals3/S100a4/Manf/Lman2/Postn/Anxa1/Alb/Fbln2/Cp/Serpina3n/Cfh/Cnp/Serpina1d/Pnp/Apoa2/Smpdl3a/Serpina3m/Hspa5/App/Mcam/Ace/Nid2/Col18a1/Vtn/Tgm2/Serpina1e/Calr/Anxa5/Col6a1/Susd2/Serpinc1/F2
GO:0062023	collagen-containing extracellular matrix	112	0.493742	2.04548	5.22077e-07	1.78455e-05	1.5987e-05	683	tags=47%, list=23%, signal=38%	S100a6/Dpt/Lum/Pzp/Aspn/Col1a1/Serpine2/Smoc2/Col1a2/F13a1/Hrg/Ahsg/Serping1/Dcn/Fga/Kng1/Prelp/Fgb/Itih4/Ogn/S100a13/Serpinf2/Fn1/Serpinf1/Ngly1/Fgg/Plg/Fbn1/Itih2/Sema3c/Lgals3/Postn/Anxa1/Alb/Fbln2/Krt1/Nid2/Col18a1/Vtn/Tgm2/Calr/Anxa5/Col6a1/Serpinc1/F2/Ctsl/Tgfbi/Hmcn2/Vwa5a/Rpsa/Anxa4/Itih3/Ache
GO:0030312	external encapsulating structure	117	0.491081	2.05472	6.63264e-07	1.91836e-05	1.71858e-05	255	tags=26%, list=9%, signal=24%	S100a6/Dpt/Lum/Pzp/Aspn/Col1a1/Serpine2/Apoe/Smoc2/Col1a2/F13a1/Hrg/Ahsg/Serping1/Dcn/Fga/Kng1/Prelp/Fgb/Itih4/Ogn/Clec3b/S100a13/Serpinf2/Fn1/Serpinf1/Ngly1/Fgg/Plg/Fbn1
GO:0031012	extracellular matrix	117	0.491081	2.05472	6.63264e-07	1.91836e-05	1.71858e-05	255	tags=26%, list=9%, signal=24%	S100a6/Dpt/Lum/Pzp/Aspn/Col1a1/Serpine2/Apoe/Smoc2/Col1a2/F13a1/Hrg/Ahsg/Serping1/Dcn/Fga/Kng1/Prelp/Fgb/Itih4/Ogn/Clec3b/S100a13/Serpinf2/Fn1/Serpinf1/Ngly1/Fgg/Plg/Fbn1
GO:1990204	oxidoreductase complex	81	-0.510179	-1.97967	4.10933e-05	0.00110365	0.00098871	954	tags=59%, list=32%, signal=42%	Ndufs1/Etfb/Ndufa6/Rrm1/Ndufb8/Uqcrc2/Sdha/Ndufv2/Ndufb4/Dbt/Cyc1/Dlst/Ogdh/Hsd17b8/Ndufs6/Ndufc2/Uqcrb/Ndufv1/Ndufa13/Ndufs8/Ndufa11/Sdhb/Dlat/Uqcrc1/Ndufb11/Ndufab1/Uqcrh/Ndufs2/Etfdh/Ndufa4/Pdhx/Idh3a/Pdk1/Etfa/Ndufa5/Dld/Dmac1/Sdhc/Idh3g/Ndufa12/Pdk2/Ndufb9/Bckdk/Ndufb7/Bckdhb/Mrps36/Ldhb/Ndufb1
GO:0098800	inner mitochondrial membrane protein complex	80	-0.500418	-1.93537	7.35282e-05	0.00184311	0.00165116	977	tags=64%, list=33%, signal=44%	Cox7a1/Micos13/Ndufs1/Phb/Ndufa6/Timm23/Cox5b/Ndufb8/Uqcrc2/Sdha/Ndufv2/Ndufb4/Cyc1/Mcu/Pam16/Apoo/Ndufs6/Ndufc2/Uqcrb/Phb2/Ndufv1/Ndufa13/Ndufs8/Timm29/Ndufa11/Afg3l2/Sdhb/Uqcrc1/Apool/Ndufb11/Ndufab1/Uqcrh/Ndufs2/Timm50/Ndufa4/Timm10/Cox4i1/Dnajc11/Timm21/Ndufa5/Dmac1/Sdhc/Ndufa12/Ndufb9/Timm9/Ndufb7/Grpel1/Chchd3/Cox6a2/Cox6a1/Ndufb1
GO:0022626	cytosolic ribosome	70	0.50287	1.9306	9.3714e-05	0.00220228	0.00197293	678	tags=46%, list=23%, signal=36%	Fau/Rpl18/Rpl29/Rpl24/Rpl14/Rps25/Rps27l/Rpl32/Rps24/Rpl23/Rpl22/Rpl7/Rpl28/Rps8/Rps19/Rpl27a/Rpl26/Rps27/Rps18/Rpl19/Rps13/Rpl11/Rpl13/Rpl23a/Rpl4/Rpl21/Rpl34/Rpl6/Rps15a/Rpl17/Rpsa/Rpl13a
GO:0005788	endoplasmic reticulum lumen	29	0.618517	1.9781	0.000288284	0.00637616	0.00571212	824	tags=59%, list=27%, signal=43%	Lyz1/Txndc12/Ces1d/Pdia6/Tmem43/Pdia3/Manf/Tor1b/H6pd/Hspa5/Vtn/Calr/P4hb/Ache/Erp44/Clu/Hsp90b1
GO:0034358	plasma lipoprotein particle	14	0.739225	1.97164	0.000440739	0.00872199	0.00781366	318	tags=50%, list=11%, signal=45%	Pon1/Apoe/Pla2g7/Hp/Saa4/Apoa1/Apoa4
GO:1990777	lipoprotein particle	14	0.739225	1.97164	0.000440739	0.00872199	0.00781366	318	tags=50%, list=11%, signal=45%	Pon1/Apoe/Pla2g7/Hp/Saa4/Apoa1/Apoa4
GO:0000313	organellar ribosome	51	-0.533195	-1.89375	0.000632382	0.0113226	0.0101435	756	tags=59%, list=25%, signal=45%	Mrpl39/Mrpl40/Mrpl46/Mrps18b/Dap3/Mrpl47/Mrps22/Mrpl11/Mrpl38/Ndufab1/Mrps10/Mrps27/Mrps28/Mrpl44/Mrps6/Mrpl12/Mrpl14/Mrps9/Mrpl3/Mrpl16/Mrpl33/Mrps35/Mrpl13/Mrpl30/Mrpl4/Mrpl50/Mrpl20/Mrps11/Mrpl24/Mrpl27
GO:0005761	mitochondrial ribosome	51	-0.533195	-1.89375	0.000632382	0.0113226	0.0101435	756	tags=59%, list=25%, signal=45%	Mrpl39/Mrpl40/Mrpl46/Mrps18b/Dap3/Mrpl47/Mrps22/Mrpl11/Mrpl38/Ndufab1/Mrps10/Mrps27/Mrps28/Mrpl44/Mrps6/Mrpl12/Mrpl14/Mrps9/Mrpl3/Mrpl16/Mrpl33/Mrps35/Mrpl13/Mrpl30/Mrpl4/Mrpl50/Mrpl20/Mrps11/Mrpl24/Mrpl27
GO:0034364	high-density lipoprotein particle	11	0.792185	1.95688	0.000835718	0.0141837	0.0127065	546	tags=82%, list=18%, signal=67%	Pon1/Apoe/Pla2g7/Hp/Saa4/Apoa1/Apoa4/Apoa2/App
GO:0022625	cytosolic large ribosomal subunit	39	0.556775	1.90041	0.000870555	0.0141837	0.0127065	678	tags=54%, list=23%, signal=42%	Rpl18/Rpl29/Rpl24/Rpl14/Rpl32/Rpl23/Rpl22/Rpl7/Rpl28/Rpl27a/Rpl26/Rpl19/Rpl11/Rpl13/Rpl23a/Rpl4/Rpl21/Rpl34/Rpl6/Rpl17/Rpl13a
GO:0009897	external side of plasma membrane	46	0.514523	1.81972	0.000905341	0.0141837	0.0127065	628	tags=52%, list=21%, signal=42%	Azgp1/Serpine2/Apoe/Atp1b2/Fga/Fgb/Ighm/Fgg/Abcc4/Plg/Il1r1/Lgals3/Anxa1/Cfh/Lrp1/Mcam/Ace/Calr/Anxa5/F2/Flot1/P4hb/Ncam1/Ctsl
GO:0009986	cell surface	131	0.391607	1.66813	0.000944919	0.0142116	0.0127315	612	tags=38%, list=20%, signal=32%	Azgp1/Tspan8/Serpine2/Apoe/Hrg/Atp1b2/Fga/Fgb/Tjp1/Plvap/C3/Apoa1/Cav1/Serpinf2/Ighm/Fgg/Abcc4/Aoc3/Plg/Il1r1/Egfr/Mif/Apoa4/Art1/Adipoq/Pdia3/Lgals3/Rtn2/Rps6kb1/Prnp/Lman2/Anxa1/Septin2/Cfh/Lrp1/Tmx3/Picalm/Hspa5/App/Mcam/Ace/Nid2/Calr/Anxa5/Mbp/F2/Flot1/P4hb/Ncam1/Rala
GO:0032994	protein-lipid complex	16	0.697738	1.92063	0.00157522	0.0227802	0.0204078	147	tags=38%, list=5%, signal=36%	Pon1/Apoe/Pla2g7/Hp/Saa4/Apoa1
GO:0098796	membrane protein complex	290	-0.309739	-1.42864	0.00264638	0.0368533	0.0330153	977	tags=40%, list=33%, signal=30%	Cox7a1/Slc25a4/Mtx1/Ap1m1/Atp6v1b2/Micos13/Ndufs1/Ubxn1/Tomm22/Dmd/Phb/Magt1/Sec23a/Ndufa6/Timm23/Copb1/Abhd6/Hmgb1/Slc25a31/Htra2/Cox5b/Emc8/Ndufb8/Sec31b/Sgcb/Uqcrc2/Sdha/Ndufv2/Vps26b/Ndufb4/Clic4/Cyc1/Mcu/Copg1/Sun2/Mmgt1/Pam16/Atp1a2/Ap4s1/Lamtor1/Cd34/Kcnma1/Dad1/Ctnnd1/Ap2s1/Apoo/Ndufs6/Snta1/Ccdc51/Ndufc2/Uqcrb/Phb2/Ndufv1/Ndufa13/Ndufs8/Vps29/Timm29/Abcb8/Copz1/Samm50/Sgca/Ndufa11/Lamtor3/Ap2a1/Afg3l2/Vdac1/Sdhb/Uqcrc1/Apool/Tmed3/Ndufb11/Grb2/Tomm40/Ndufab1/Snap29/Uqcrh/Ndufs2/Timm50/Dtna/Ndufa4/Pgm5/Atp6v1e1/Vps25/Clint1/Hspd1/Timm10/Cox4i1/Dnajc11/Atp1b1/Vps33a/Dmac2l/Cttn/Itga6/Timm21/Sgcg/Insrr/Ndufa5/Dmac1/Sdhc/Ndufa12/Ndufb9/Timm9/Ndufb7/Jup/Emc10/Grpel1/Chchd3/Pigt/Cox6a2/Sec61a2/Mtx2/Lamtor5/Ctnnb1/Atp6v1c1/Cox6a1/Ndufb1/Ppif
GO:0000315	organellar large ribosomal subunit	33	-0.552479	-1.787	0.00355539	0.0460975	0.0412967	756	tags=61%, list=25%, signal=46%	Mrpl39/Mrpl40/Mrpl46/Mrpl47/Mrpl11/Mrpl38/Ndufab1/Mrpl44/Mrpl12/Mrpl14/Mrpl3/Mrpl16/Mrpl33/Mrpl13/Mrpl30/Mrpl4/Mrpl50/Mrpl20/Mrpl24/Mrpl27
GO:0005762	mitochondrial large ribosomal subunit	33	-0.552479	-1.787	0.00355539	0.0460975	0.0412967	756	tags=61%, list=25%, signal=46%	Mrpl39/Mrpl40/Mrpl46/Mrpl47/Mrpl11/Mrpl38/Ndufab1/Mrpl44/Mrpl12/Mrpl14/Mrpl3/Mrpl16/Mrpl33/Mrpl13/Mrpl30/Mrpl4/Mrpl50/Mrpl20/Mrpl24/Mrpl27
GO:0034399	nuclear periphery	38	-0.519009	-1.73181	0.0039223	0.0491595	0.0440399	820	tags=45%, list=27%, signal=33%	Clic4/Npm1/Lmnb2/Smarca4/Phb2/Numa1/Nup107/Actl6a/Sfpq/Mapt/Matr3/Smc1a/Csnk2b/Nup35/Eif6/Anp32a/Rad21

### Sheet: AD-WT (Ctsb)_gsea_bp
ID	Description	setSize	enrichmentScore	NES	pvalue	p.adjust	qvalue	rank	leading_edge	core_enrichment
GO:0006638	neutral lipid metabolic process	34	-0.681502	-2.14481	1.42606e-05	0.0193445	0.0179458	419	tags=53%, list=14%, signal=46%	Gpihbp1/Fitm2/Slc27a1/Gpx1/Apoa4/Gpam/Lypla2/Dbi/Abhd12/Lpgat1/Ces1d/C3/Apoe/Mgll/Pnpla2/Cat/Lipe/Abhd5
GO:0006639	acylglycerol metabolic process	34	-0.681502	-2.14481	1.42606e-05	0.0193445	0.0179458	419	tags=53%, list=14%, signal=46%	Gpihbp1/Fitm2/Slc27a1/Gpx1/Apoa4/Gpam/Lypla2/Dbi/Abhd12/Lpgat1/Ces1d/C3/Apoe/Mgll/Pnpla2/Cat/Lipe/Abhd5

### Sheet: AD-WT (Ctsb)_gsea_cc
ID	Description	setSize	enrichmentScore	NES	pvalue	p.adjust	qvalue	rank	leading_edge	core_enrichment
GO:0098552	side of membrane	101	-0.474317	-1.83434	4.77246e-05	0.0179445	0.0172813	777	tags=47%, list=26%, signal=36%	Ctsb/Msn/Atp1b2/Cd36/Ace/Rab21/Snx5/Dag1/Iqgap1/Cdk16/Cyth1/Dst/Epm2a/Epb41/Capn2/Ap2b1/Anxa1/Gnb1/Cfh/Myh9/Ide/Tfrc/Clptm1/Gpihbp1/Lamp1/Gnas/Ctsl/Gnaq/Rab5a/Cdh13/Cav2/F2/Lgals3/Gna11/Cd34/Flot1/Fga/Atp2a2/Mcam/Apoe/Fgb/Plg/Fgg/Pecam1/Ank1/Ighm/Myh10
GO:0009897	external side of plasma membrane	46	-0.578128	-1.93388	0.000128877	0.0242288	0.0233335	509	tags=48%, list=17%, signal=40%	Capn2/Anxa1/Cfh/Ide/Tfrc/Clptm1/Gpihbp1/Lamp1/Ctsl/Cdh13/F2/Lgals3/Cd34/Flot1/Fga/Mcam/Apoe/Fgb/Plg/Fgg/Pecam1/Ighm

### Sheet: AD-WT (Con)_gsea_cc
ID	Description	setSize	enrichmentScore	NES	pvalue	p.adjust	qvalue	rank	leading_edge	core_enrichment
GO:0045095	keratin filament	10	0.878217	2.68586	7.72726e-05	0.0290545	0.0287129	121	tags=60%, list=4%, signal=58%	Krt5/Krt10/Krt1/Krt76/Krt42/Krt73

### Sheet: Ctsb-Con (WT)_gsea_bp
ID	Description	setSize	enrichmentScore	NES	pvalue	p.adjust	qvalue	rank	leading_edge	core_enrichment
GO:0007596	blood coagulation	42	0.731868	2.3301	5.82684e-08	7.90411e-05	7.21915e-05	424	tags=60%, list=14%, signal=52%	Apoe/F12/Tspan8/Fgb/F13a1/Fga/C3/Fgg/Kng1/Serpinf2/Serpine2/Serping1/Plg/Ano6/Hrg/Serpind1/F2/Cfh/Prkg1/Vtn/Serpinc1/Flna/Anxa2/Ppia/Cav1
GO:0050817	coagulation	42	0.731868	2.3301	5.82684e-08	7.90411e-05	7.21915e-05	424	tags=60%, list=14%, signal=52%	Apoe/F12/Tspan8/Fgb/F13a1/Fga/C3/Fgg/Kng1/Serpinf2/Serpine2/Serping1/Plg/Ano6/Hrg/Serpind1/F2/Cfh/Prkg1/Vtn/Serpinc1/Flna/Anxa2/Ppia/Cav1
GO:0007599	hemostasis	43	0.72152	2.30823	1.3652e-07	9.25945e-05	8.45703e-05	424	tags=58%, list=14%, signal=51%	Apoe/F12/Tspan8/Fgb/F13a1/Fga/C3/Fgg/Kng1/Serpinf2/Serpine2/Serping1/Plg/Ano6/Hrg/Serpind1/F2/Cfh/Prkg1/Vtn/Serpinc1/Flna/Anxa2/Ppia/Cav1
GO:0042060	wound healing	84	0.607547	2.19311	1.05743e-07	9.25945e-05	8.45703e-05	424	tags=38%, list=14%, signal=34%	Apoe/F12/Tspan8/Fgb/F13a1/Fga/C3/Fgg/Kng1/Serpinf2/Serpine2/Serping1/Gpx1/Fn1/Plg/Ano6/Myh10/Col1a1/Hrg/Serpind1/F2/Cfh/Anxa1/Myof/Prkg1/Vtn/Serpinc1/Flna/Hras/Anxa2/Ppia/Cav1
GO:0006952	defense response	228	0.458063	1.90113	2.778e-07	0.000150734	0.000137672	486	tags=32%, list=16%, signal=29%	Fau/Apoe/F12/Lyz1/Ighm/Apoa1/Fgb/Fga/Dpep1/Ahsg/Npy2r/C3/Aoc3/Saa4/Fgg/Kng1/Serpinf2/Serping1/Pla2g7/Lgals3/Krt1/Gpx1/Fasn/Agt/Fn1/Fabp4/Cfi/Clu/Serpina3n/Xrcc6/Serpinf1/Ifitm3/Lsm14a/Ano6/Celf1/Vim/Coro1a/Orm1/Zyx/Hrg/Gsn/Atg16l1/Itih4/Nono/F2/Cfh/Anxa1/Apoa4/Adipoq/Dbi/Mapk3/Trim28/Lrp1/Serpina1b/Cma1/Hpx/Flot1/Sod1/Tmem43/Hras/Hp/Il1r1/Bpgm/Cav1/Jagn1/Cfb/Samhd1/Capg/Cdc42/Prdx2/Tgm2/Abhd12
GO:0002526	acute inflammatory response	18	0.833711	2.19665	9.22371e-07	0.000417065	0.000380923	409	tags=78%, list=14%, signal=68%	F12/Ahsg/C3/Aoc3/Saa4/Serpinf2/Fn1/Serpina3n/Ano6/Orm1/Itih4/F2/Serpina1b/Hp
GO:0030193	regulation of blood coagulation	25	0.77378	2.2011	4.63871e-06	0.0011146	0.00101801	475	tags=80%, list=16%, signal=68%	Apoe/F12/Tspan8/Fgb/Fga/Fgg/Kng1/Serpinf2/Serpine2/Serping1/Plg/Ano6/Hrg/F2/Prkg1/Vtn/Serpinc1/Anxa2/Cav1/Prdx2
GO:0050818	regulation of coagulation	25	0.77378	2.2011	4.63871e-06	0.0011146	0.00101801	475	tags=80%, list=16%, signal=68%	Apoe/F12/Tspan8/Fgb/Fga/Fgg/Kng1/Serpinf2/Serpine2/Serping1/Plg/Ano6/Hrg/F2/Prkg1/Vtn/Serpinc1/Anxa2/Cav1/Prdx2
GO:1900046	regulation of hemostasis	25	0.77378	2.2011	4.63871e-06	0.0011146	0.00101801	475	tags=80%, list=16%, signal=68%	Apoe/F12/Tspan8/Fgb/Fga/Fgg/Kng1/Serpinf2/Serpine2/Serping1/Plg/Ano6/Hrg/F2/Prkg1/Vtn/Serpinc1/Anxa2/Cav1/Prdx2
GO:0030195	negative regulation of blood coagulation	19	0.814957	2.18105	5.34086e-06	0.0011146	0.00101801	307	tags=79%, list=10%, signal=71%	Apoe/F12/Tspan8/Fgb/Fga/Fgg/Kng1/Serpinf2/Serpine2/Serping1/Plg/Hrg/F2/Prkg1/Vtn
GO:0050819	negative regulation of coagulation	19	0.814957	2.18105	5.34086e-06	0.0011146	0.00101801	307	tags=79%, list=10%, signal=71%	Apoe/F12/Tspan8/Fgb/Fga/Fgg/Kng1/Serpinf2/Serpine2/Serping1/Plg/Hrg/F2/Prkg1/Vtn
GO:1900047	negative regulation of hemostasis	19	0.814957	2.18105	5.34086e-06	0.0011146	0.00101801	307	tags=79%, list=10%, signal=71%	Apoe/F12/Tspan8/Fgb/Fga/Fgg/Kng1/Serpinf2/Serpine2/Serping1/Plg/Hrg/F2/Prkg1/Vtn
GO:0050878	regulation of body fluid levels	59	0.629003	2.13201	3.83864e-06	0.0011146	0.00101801	424	tags=46%, list=14%, signal=40%	Apoe/F12/Tspan8/Fgb/F13a1/Fga/C3/Fgg/Kng1/Serpinf2/Serpine2/Serping1/Plg/Ano6/Hrg/Serpind1/F2/Cfh/Nme1/Prkg1/Vtn/Serpinc1/Xdh/Flna/Anxa2/Ppia/Cav1
GO:0007005	mitochondrion organization	210	-0.39973	-1.74147	7.94001e-06	0.00153866	0.00140532	840	tags=44%, list=28%, signal=34%	Tomm22/Lonp1/Opa1/Rhot1/Aip/Tomm40/Plec/Ndufs8/Maip1/Ndufs2/Dnajc11/Sod2/Mtx1/Dmac1/Cluh/Bak1/Timm21/Pam16/Hsp90aa1/Timm8a1/Nipsnap2/Fam162a/Atpaf1/Adck1/Dnm1l/Samm50/Cnp/Ndufaf4/Rrm1/Tmem223/Smurf1/Chchd3/Apool/Htra2/Stoml2/Mfn2/Apoo/Phb/Ndufa3/Pdcd5/Synj2bp/Cisd2/Prdx3/Cox7a1/Ndufaf5/Vdac1/Pmpcb/Hspd1/Dnaja3/Slc25a4/Poldip2/Mfn1/Mtch2/Cox7a2/Ndufb7/Nol3/Slc25a31/Mapt/Gba/Tmem126a/Taco1/Tmem11/Fxn/Grpel1/Ndufs5/Smim20/Acaa2/Ndufaf6/Aifm1/Dhodh/Timm50/Timm44/Coq7/Ttc19/Fastkd3/Bcs1l/Sh3glb1/Mtx2/Parl/Slc25a46/Ndufb9/Lrba/Ppif/Ndufb1/Mtfp1/Hmgcl/Cox20/Sdhaf2/Lyrm7/Mul1/Ghitm/Prkaa1
GO:0006839	mitochondrial transport	66	-0.5539	-2.02959	9.28362e-06	0.0016791	0.00153359	875	tags=56%, list=29%, signal=41%	Timm29/Mff/Tomm22/Rhot1/Aip/Tomm40/Maip1/Bak1/Timm21/Pam16/Hsp90aa1/Timm8a1/Samm50/Cnp/Mfn2/Pdcd5/Pmpcb/Hspd1/Slc25a4/Mtch2/Nol3/Slc25a31/Grpel1/Ucp3/Acaa2/Aifm1/Timm50/Timm44/Bcs1l/Sh3glb1/Mtx2/Parl/Slc25a46/Ppif/Crym/Mul1/Prkaa1
GO:0009611	response to wounding	103	0.522806	1.94947	1.23981e-05	0.00210225	0.00192007	424	tags=34%, list=14%, signal=30%	Apoe/F12/Tspan8/Fgb/F13a1/Fga/C3/Dpysl3/Fgg/Kng1/Serpinf2/Serpine2/Serping1/Gpx1/Fn1/Plg/Ano6/Myh10/Col1a1/Hrg/Serpind1/F2/Cfh/Anxa1/Myof/Prkg1/Vtn/Serpinc1/Lrp1/Flna/Sod1/Hras/Anxa2/Ppia/Cav1
GO:1903034	regulation of response to wounding	43	0.656591	2.10052	2.09097e-05	0.00333694	0.00304777	424	tags=53%, list=14%, signal=47%	Apoe/F12/Tspan8/Fgb/Fga/Fgg/Kng1/Serpinf2/Serpine2/Serping1/Plg/Ano6/Hrg/F2/Anxa1/Prkg1/Vtn/Serpinc1/Lrp1/Flna/Hras/Anxa2/Cav1
GO:0006091	generation of precursor metabolites and energy	198	-0.39825	-1.72203	2.42926e-05	0.00366144	0.00334414	886	tags=43%, list=30%, signal=32%	Hmgb1/Ndufa9/Gapdh/Ndufa5/Ogdh/Cox4i1/Gys1/Tefm/Rpia/Trap1/Aco2/Pgm1/Phka1/Pgk1/Prkaa2/Plec/Ndufs8/Taldo1/Ppp1r2/Ndufs2/Sod2/Prps1/Dlat/Dlst/Nipsnap2/Sucla2/Slc25a12/Sdha/Atp5pb/Ugp2/Cisd1/Cox5b/Stoml2/Mfn2/Ndufa3/Cs/Uqcrc1/Cox7a1/Suclg1/Gnpda1/Idh3g/Stbd1/Ndufa4/Etfdh/Adpgk/Mtch2/Cox7a2/Ndufb7/Etfb/Eif6/Epm2aip1/Dld/Gba/Coq9/Taco1/Sdhb/Cycs/Fxn/Ndufs5/Idh2/Mdh2/Acadm/Sdhc/Idh3a/Coq7/Mrps36/Etfa/Ppp1ca/Prkaca/Cox6a2/Eno3/Oxct1/Ndufb9/Ppif/Ndufb1/S100b/Hmgcl/Cox6a1/Sdhaf2/Ak4/Lyrm7/Coq10b/Prkaa1/App/Nnt
GO:0032101	regulation of response to external stimulus	164	0.459368	1.82993	2.62116e-05	0.00374274	0.0034184	363	tags=28%, list=12%, signal=26%	Apoe/F12/Tspan8/Apoa1/Fgb/Mpp1/Fga/Ahsg/C3/Aoc3/Fgg/Kng1/Serpinf2/Serpine2/Serping1/Pla2g7/Krt1/Gpx1/Agt/Fn1/Fabp4/Cfi/Xrcc6/Plg/Serpinf1/Ppm1f/Lsm14a/Ano6/Celf1/Hrg/Nono/F2/Cfh/Anxa1/Nenf/Adipoq/Prkg1/Vtn/Serpinc1/Mapk3/Lrp1/Flna/Cma1/Hpx/Flot1/Sod1
GO:0006954	inflammatory response	103	0.508906	1.89764	3.31439e-05	0.00449597	0.00410636	503	tags=38%, list=17%, signal=33%	Apoe/F12/Apoa1/Dpep1/Ahsg/C3/Aoc3/Saa4/Kng1/Serpinf2/Pla2g7/Krt1/Gpx1/Fasn/Agt/Fn1/Fabp4/Clu/Serpina3n/Serpinf1/Ano6/Celf1/Orm1/Itih4/F2/Cfh/Anxa1/Adipoq/Lrp1/Serpina1b/Cma1/Sod1/Hp/Il1r1/Bpgm/Prdx2/Tgm2/Abhd12/Ace
GO:0061041	regulation of wound healing	38	0.666033	2.07101	4.73221e-05	0.00558195	0.00509822	424	tags=55%, list=14%, signal=48%	Apoe/F12/Tspan8/Fgb/Fga/Fgg/Kng1/Serpinf2/Serpine2/Serping1/Plg/Ano6/Hrg/F2/Anxa1/Prkg1/Vtn/Serpinc1/Hras/Anxa2/Cav1
GO:0061045	negative regulation of wound healing	24	0.730751	2.06202	4.59254e-05	0.00558195	0.00509822	307	tags=62%, list=10%, signal=57%	Apoe/F12/Tspan8/Fgb/Fga/Fgg/Kng1/Serpinf2/Serpine2/Serping1/Plg/Hrg/F2/Prkg1/Vtn
GO:1903035	negative regulation of response to wounding	24	0.730751	2.06202	4.59254e-05	0.00558195	0.00509822	307	tags=62%, list=10%, signal=57%	Apoe/F12/Tspan8/Fgb/Fga/Fgg/Kng1/Serpinf2/Serpine2/Serping1/Plg/Hrg/F2/Prkg1/Vtn
GO:0042730	fibrinolysis	11	0.864412	2.02656	7.88027e-05	0.00877021	0.00801019	416	tags=100%, list=14%, signal=86%	F12/Fgb/Fga/Fgg/Serpinf2/Serping1/Plg/Hrg/F2/Vtn/Anxa2
GO:1905953	negative regulation of lipid localization	10	0.874336	2.00825	8.08165e-05	0.00877021	0.00801019	121	tags=50%, list=4%, signal=48%	Apoe/Abhd5/Ces1c/Pnpla2/Ces1d
GO:0007006	mitochondrial membrane organization	52	-0.55207	-1.92919	8.59665e-05	0.00897027	0.00819292	875	tags=77%, list=29%, signal=55%	Hspa4/Afg3l2/Agk/Vdac2/Immt/Timm10/Hk2/Ndufa13/Letm1/Timm29/Tomm22/Opa1/Rhot1/Tomm40/Maip1/Dnajc11/Bak1/Hsp90aa1/Adck1/Samm50/Cnp/Chchd3/Apool/Mfn2/Apoo/Pdcd5/Slc25a4/Mtch2/Nol3/Slc25a31/Tmem11/Acaa2/Timm50/Bcs1l/Sh3glb1/Slc25a46/Ppif/Mtfp1/Mul1/Ghitm
GO:0031639	plasminogen activation	11	0.858491	2.01268	0.000100845	0.0101331	0.00925494	218	tags=64%, list=7%, signal=59%	F12/Fgb/Fga/Fgg/Serpinf2/Serpine2/Clec3b
GO:0035150	regulation of tube size	28	0.694701	2.02761	0.0001218	0.0110148	0.0100602	574	tags=61%, list=19%, signal=50%	Apoe/Manf/Fgb/Fga/Fgg/Kng1/Serpinf2/Gpx1/Agt/Prkg1/Sod1/Atp2b1/Gclm/Cav1/Ace/Add3/Mgll
GO:0035296	regulation of tube diameter	28	0.694701	2.02761	0.0001218	0.0110148	0.0100602	574	tags=61%, list=19%, signal=50%	Apoe/Manf/Fgb/Fga/Fgg/Kng1/Serpinf2/Gpx1/Agt/Prkg1/Sod1/Atp2b1/Gclm/Cav1/Ace/Add3/Mgll
GO:0097746	blood vessel diameter maintenance	28	0.694701	2.02761	0.0001218	0.0110148	0.0100602	574	tags=61%, list=19%, signal=50%	Apoe/Manf/Fgb/Fga/Fgg/Kng1/Serpinf2/Gpx1/Agt/Prkg1/Sod1/Atp2b1/Gclm/Cav1/Ace/Add3/Mgll
GO:0070585	protein localization to mitochondrion	49	-0.56604	-1.96158	0.000165764	0.0145071	0.0132499	1042	tags=69%, list=35%, signal=46%	Pmpca/Timm10/Hk2/Ndufa13/Fis1/Timm29/Mff/Tomm22/Aip/Tomm40/Maip1/Timm21/Dnaja1/Pam16/Hsp90aa1/Timm8a1/Dnm1l/Samm50/Mfn2/Pdcd5/Pmpcb/Hspd1/Mtch2/Nol3/Mapt/Bag1/Grpel1/Aifm1/Timm50/Timm44/Bcs1l/Sh3glb1/Parl/Prkaa1
GO:0006953	acute-phase response	12	0.820894	1.95565	0.000183254	0.0153961	0.0140619	409	tags=83%, list=14%, signal=72%	Ahsg/Saa4/Serpinf2/Fn1/Serpina3n/Orm1/Itih4/F2/Serpina1b/Hp
GO:0010951	negative regulation of endopeptidase activity	42	0.613734	1.95399	0.000198857	0.0153961	0.0140619	343	tags=43%, list=11%, signal=38%	Dpep1/Ahsg/Kng1/Serpinf2/Serpine2/Serping1/Gpx1/Rps6ka1/Serpina6/Fetub/Serpina3n/Serpinf1/Hrg/Serpind1/Serpina3k/Serpina1d/Vtn/Serpina1b
GO:0010466	negative regulation of peptidase activity	56	0.575178	1.92894	0.000200651	0.0153961	0.0140619	430	tags=45%, list=14%, signal=39%	Pzp/Dpep1/Ahsg/Mug1/Kng1/Serpinf2/Serpine2/Serping1/Gpx1/Rps6ka1/Serpina6/Fetub/Serpina3n/Serpinf1/Hrg/Itih4/Serpind1/Serpina3k/Serpina1d/Vtn/Serpinc1/Serpina1b/Itih2/Itih1/Por
GO:0032102	negative regulation of response to external stimulus	63	0.555165	1.90826	0.000197092	0.0153961	0.0140619	307	tags=33%, list=10%, signal=31%	Apoe/F12/Tspan8/Apoa1/Fgb/Fga/Fgg/Kng1/Serpinf2/Serpine2/Serping1/Krt1/Gpx1/Plg/Serpinf1/Hrg/F2/Nenf/Adipoq/Prkg1/Vtn
GO:0043086	negative regulation of catalytic activity	148	0.437296	1.71602	0.000204298	0.0153961	0.0140619	430	tags=30%, list=14%, signal=27%	Pzp/Apoe/Apoa1/Dpep1/Ahsg/Mug1/Aoc3/Kng1/Serpinf2/Serpine2/Serping1/Gpx1/Rps6ka1/Agt/Fabp4/Serpina6/Fetub/Serpina3n/Serpinf1/Ppm1f/Akt1s1/Hrg/Itih4/Serpind1/Prpsap1/Anxa1/Parp3/Serpina3k/Adipoq/Serpina1d/Vtn/Serpinc1/Prkar1a/Serpina1b/Prnp/Coro1c/Ppp2r5a/Tsg101/Itih2/Itih1/Uchl1/Hras/Ppia/Cav1/Por
GO:0015850	organic hydroxy compound transport	46	0.601383	1.94446	0.000270841	0.0193366	0.0176609	456	tags=41%, list=15%, signal=36%	Pon1/Apoe/Apoa1/Ces1c/Npy2r/Lgals3/Sncg/Agt/Ces1d/Plcd1/Vps53/Apoa4/Adipoq/Dab2/Abcc4/Lrp1/Anxa2/Cav1/Stx12
GO:0051346	negative regulation of hydrolase activity	80	0.508541	1.81984	0.000269703	0.0193366	0.0176609	430	tags=35%, list=14%, signal=31%	Pzp/Apoa1/Dpep1/Ahsg/Mug1/Kng1/Serpinf2/Serpine2/Serping1/Gpx1/Rps6ka1/Serpina6/Fetub/Serpina3n/Serpinf1/Hrg/Itih4/Serpind1/Anxa1/Serpina3k/Serpina1d/Vtn/Serpinc1/Serpina1b/Itih2/Itih1/Hras/Por
GO:0050728	negative regulation of inflammatory response	16	0.773903	1.98285	0.00027845	0.0193701	0.0176915	363	tags=44%, list=12%, signal=39%	Apoe/Apoa1/Krt1/Gpx1/Serpinf1/Adipoq/Sod1
GO:0072655	establishment of protein localization to mitochondrion	45	-0.56986	-1.93438	0.000314038	0.0212996	0.0194538	1042	tags=71%, list=35%, signal=47%	Pmpca/Timm10/Hk2/Ndufa13/Fis1/Timm29/Mff/Tomm22/Aip/Tomm40/Maip1/Timm21/Dnaja1/Pam16/Hsp90aa1/Timm8a1/Samm50/Mfn2/Pdcd5/Pmpcb/Hspd1/Mtch2/Nol3/Mapt/Grpel1/Aifm1/Timm50/Timm44/Bcs1l/Sh3glb1/Parl/Prkaa1
GO:0006955	immune response	183	0.406474	1.64335	0.000349214	0.0231078	0.0211053	465	tags=26%, list=16%, signal=24%	Fau/Apoe/Rap1a/Ighm/Apoa1/Fgb/Azgp1/Fga/C3/Fgg/Kng1/Serping1/Lgals3/Pnp/Krt1/Gpx1/Cfi/Xrcc6/Ifitm3/Lsm14a/Vim/Gfus/Coro1a/Zyx/Hrg/Gsn/Nono/F2/Cfh/Anxa1/Parp3/Apoa4/Vtn/Trim28/Lrp1/Ppp3cb/Hpx/Flot1/Prnp/Tmem43/Hras/Il1r1/Cav1/Ctsl/Cfb/Samhd1/Capg/Cdc42
GO:0015980	energy derivation by oxidation of organic compounds	151	-0.39052	-1.62947	0.000362015	0.0233844	0.021358	898	tags=45%, list=30%, signal=33%	Pdhb/Hmgb1/Ndufa9/Ndufa5/Ogdh/Cox4i1/Gys1/Tefm/Trap1/Aco2/Pgm1/Phka1/Plec/Ndufs8/Ppp1r2/Ndufs2/Sod2/Dlat/Dlst/Nipsnap2/Sucla2/Slc25a12/Sdha/Atp5pb/Ugp2/Cisd1/Cox5b/Stoml2/Mfn2/Ndufa3/Cs/Uqcrc1/Cox7a1/Suclg1/Idh3g/Stbd1/Mtch2/Cox7a2/Ndufb7/Etfb/Epm2aip1/Dld/Gba/Coq9/Sdhb/Cycs/Fxn/Ndufs5/Idh2/Mdh2/Acadm/Sdhc/Idh3a/Coq7/Mrps36/Etfa/Ppp1ca/Prkaca/Cox6a2/Ndufb9/Ppif/Ndufb1/S100b/Cox6a1/Sdhaf2/Ak4/Lyrm7/Coq10b
GO:0032373	positive regulation of sterol transport	13	0.800816	1.95086	0.000413841	0.0237318	0.0216752	424	tags=69%, list=14%, signal=60%	Pon1/Apoe/Apoa1/Ces1c/Ces1d/Adipoq/Lrp1/Anxa2/Cav1
GO:0032376	positive regulation of cholesterol transport	13	0.800816	1.95086	0.000413841	0.0237318	0.0216752	424	tags=69%, list=14%, signal=60%	Pon1/Apoe/Apoa1/Ces1c/Ces1d/Adipoq/Lrp1/Anxa2/Cav1
GO:0072376	protein activation cascade	10	0.84286	1.93596	0.000428625	0.0237318	0.0216752	341	tags=80%, list=11%, signal=71%	F12/Fgb/F13a1/Fga/Fgg/F2/Serpinc1/Flna
GO:0001885	endothelial cell development	14	0.779125	1.93104	0.00042261	0.0237318	0.0216752	119	tags=36%, list=4%, signal=34%	Rap1a/Tjp1/Gpx1/Fasn/Agt
GO:0002064	epithelial cell development	32	0.642269	1.92979	0.000411772	0.0237318	0.0216752	352	tags=34%, list=12%, signal=31%	Rap1a/Krt10/Tjp1/Gpx1/Fasn/Agt/Vim/Krt2/Adipoq/Flna/Col18a1
GO:0030855	epithelial cell differentiation	75	0.50777	1.80205	0.000419837	0.0237318	0.0216752	431	tags=36%, list=14%, signal=32%	Rap1a/Krt42/Ces1c/Krt10/Tjp1/Krt1/Gpx1/Bccip/Krt76/Fasn/Krt73/Agt/Ces1d/Vim/Krt2/Anxa1/Hdac2/Adipoq/Dab2/Xdh/Flna/Col18a1/Sod1/Tsg101/Pck2/Cav1/Krt5
GO:0080134	regulation of response to stress	255	0.374669	1.57383	0.000414901	0.0237318	0.0216752	486	tags=25%, list=16%, signal=23%	Apoe/Manf/F12/Eny2/Brcc3/Tspan8/Apoa1/Fgb/Fga/Ahsg/C3/Aoc3/Fgg/Kng1/Serpinf2/Serpine2/Serping1/Pnp/Krt1/Gpx1/Agt/Fabp4/Cfi/Clu/Txndc12/Xrcc6/Plg/Serpinf1/Lsm14a/Ano6/Celf1/Ubqln2/Hrg/Nono/F2/Cfh/Anxa1/Parp3/Adipoq/Prkg1/Vtn/Serpinc1/Dab2/Mapk3/Xdh/Trim28/Lrp1/Flna/Cma1/Hpx/Flot1/Sod1/Hras/Anxa2/Ppia/Il1r1/Cav1/Ruvbl2/Smyd2/Samhd1/Cdc42/Prdx2/Tgm2/Abhd12
GO:0045333	cellular respiration	115	-0.43245	-1.73269	0.000442505	0.0240103	0.0219296	898	tags=50%, list=30%, signal=36%	Pdhb/Ndufa9/Ndufa5/Ogdh/Cox4i1/Tefm/Trap1/Aco2/Plec/Ndufs8/Ndufs2/Sod2/Dlat/Dlst/Nipsnap2/Sucla2/Slc25a12/Sdha/Atp5pb/Cisd1/Cox5b/Stoml2/Mfn2/Ndufa3/Cs/Uqcrc1/Cox7a1/Suclg1/Idh3g/Mtch2/Cox7a2/Ndufb7/Etfb/Dld/Gba/Coq9/Sdhb/Cycs/Fxn/Ndufs5/Idh2/Mdh2/Sdhc/Idh3a/Coq7/Mrps36/Etfa/Prkaca/Cox6a2/Ndufb9/Ppif/Ndufb1/Cox6a1/Sdhaf2/Ak4/Lyrm7/Coq10b
GO:0006641	triglyceride metabolic process	25	0.684541	1.94725	0.000477059	0.0253777	0.0231785	424	tags=44%, list=14%, signal=38%	Apoe/Lipe/Abhd5/C3/Pnpla2/Gpx1/Cat/Apoa4/Dbi/Pck2/Cav1
GO:0009605	response to external stimulus	375	0.345384	1.50664	0.000492077	0.0256732	0.0234484	486	tags=25%, list=16%, signal=23%	Fau/Apoe/F12/Lyz1/Ighm/Tspan8/Apoa1/Fgb/Mpp1/Fga/Dpep1/Ces1c/Ahsg/C3/Aoc3/Fgg/Kng1/Serpinf2/Serpine2/Serping1/Pla2g7/Lgals3/Krt1/Gpx1/Agt/Fn1/Fabp4/Cfi/Serpina3n/Xrcc6/Plg/Serpinf1/Ppm1f/Ifitm3/Hlcs/Lsm14a/Ano6/Celf1/Myh10/Vim/Col1a1/Coro1a/Zyx/Hrg/Gsn/Atg16l1/Nono/F2/Alb/Cfh/Anxa1/Apoa4/Nenf/Adipoq/Prkg1/Vtn/Ablim1/Serpinc1/Lamp2/Ralb/Rraga/Mapk3/Acaa1a/Trim28/Lrp1/Flna/Cma1/Hpx/Prpf8/Flot1/Sod1/Tmem43/Pck2/Igfals/Hras/Hp/Anxa2/Ppia/Il1r1/Bpgm/Cav1/Mgst1/Krt5/Jagn1/Cfb/Samhd1/Capg/Cdc42/Prdx2/Tgm2/Vps41/Abhd12
GO:0000959	mitochondrial RNA metabolic process	16	-0.73437	-1.94095	0.000542437	0.0277666	0.0253604	275	tags=38%, list=9%, signal=34%	Yars2/Fastkd3/Mrpl12/Mterf2/Fastkd2/Prkaa1
GO:0031638	zymogen activation	15	0.757112	1.91098	0.00064145	0.031641	0.028899	260	tags=53%, list=9%, signal=49%	F12/Fgb/Fga/Fgg/Serpinf2/Serpine2/Clec3b/F2
GO:0002250	adaptive immune response	36	0.612004	1.88196	0.000637487	0.031641	0.028899	418	tags=44%, list=14%, signal=39%	Ighm/Fgb/Fga/C3/Fgg/Serping1/Pnp/Cfi/Gfus/Cfh/Anxa1/Parp3/Ppp3cb/Hpx/Hras/Il1r1
GO:0044419	biological process involved in interspecies interaction between organisms	223	0.377811	1.56271	0.000720664	0.0349136	0.031888	475	tags=26%, list=16%, signal=24%	Fau/Apoe/Lyz1/Ighm/Fgb/Fga/Ces1c/C3/Fgg/Kng1/Serping1/Lgals3/Krt1/Gpx1/Fasn/Fn1/Fabp4/Cfi/Serpina3n/Xrcc6/Plg/Ifitm3/Lsm14a/Vim/Eef1a1/Coro1a/Zyx/Hrg/Gsn/Atg16l1/Nono/F2/Exoc7/Rab5a/Cfh/Anxa1/Apoa4/Adipoq/Cav2/Mapk3/Trim28/Hpx/Prpf8/Flot1/Tmem43/Tsg101/Exoc2/Hras/Hp/Bpgm/Cav1/Mgst1/Jagn1/Cfb/Samhd1/Capg/Cdc42/Prdx2
GO:1902041	regulation of extrinsic apoptotic signaling pathway via death domain receptors	10	0.832186	1.91144	0.000781138	0.0371794	0.0339575	96	tags=50%, list=3%, signal=49%	Fgb/Fga/Fgg/Lgals3/Gpx1
GO:0006959	humoral immune response	22	0.687378	1.90143	0.000810258	0.0373251	0.0340906	273	tags=59%, list=9%, signal=54%	Fau/Ighm/Fgb/Fga/C3/Kng1/Serping1/Lgals3/Krt1/Cfi/Hrg/F2/Cfh
GO:0003018	vascular process in circulatory system	42	0.586889	1.86852	0.000811715	0.0373251	0.0340906	574	tags=50%, list=19%, signal=41%	Apoe/Manf/Fgb/Fga/Fgg/Kng1/Serpinf2/Tjp1/Gpx1/Plvap/Agt/Prkg1/Lrp1/Sod1/Atp2b1/Gclm/Cav1/Akap12/Ace/Add3/Mgll
GO:0030168	platelet activation	22	0.68423	1.89272	0.000914419	0.041347	0.0377639	417	tags=50%, list=14%, signal=43%	Apoe/Fgb/Fga/Fgg/Serpine2/Hrg/F2/Cfh/Prkg1/Flna/Ppia
GO:0008625	extrinsic apoptotic signaling pathway via death domain receptors	14	0.759612	1.88267	0.00093851	0.0415373	0.0379378	96	tags=36%, list=3%, signal=35%	Fgb/Fga/Fgg/Lgals3/Gpx1
GO:0070371	ERK1 and ERK2 cascade	51	0.553829	1.82804	0.00094925	0.0415373	0.0379378	424	tags=33%, list=14%, signal=29%	Apoe/Rap1a/Fgb/Vrk3/Fga/C3/Fgg/Serpinf2/Agt/Fn1/Adipoq/Dab2/Mapk3/Lrp1/Cavin3/Hras/Cav1

### Sheet: Ctsb-Con (WT)_gsea_cc
ID	Description	setSize	enrichmentScore	NES	pvalue	p.adjust	qvalue	rank	leading_edge	core_enrichment
GO:0031966	mitochondrial membrane	332	-0.459333	-2.10528	2.04833e-13	5.42137e-11	5.12996e-11	800	tags=48%, list=27%, signal=39%	Tomm40/Ivd/Plec/Ndufs8/Maip1/Gpd2/Ndufs2/Dnajc11/Sod2/Tst/Mrps28/Abcb7/Mtx1/Abcd3/Dmac1/Bak1/Timm21/Mrps34/Mrpl11/Pam16/Timm8a1/Nipsnap2/Adck1/Cpt2/Mrpl46/Dnm1l/Slc25a12/Acadvl/Samm50/Cnp/Mccc1/Cox6b1/Ndufaf4/Hadhb/Hax1/Gstk1/Tmem223/Sdha/Atp5pb/Mpc1/Chchd3/Cisd1/Apool/Cox5b/Stoml2/Mrpl33/Mfn2/Apoo/Phb/Ndufa3/Mrpl3/Slc25a3/Synj2bp/Uqcrc1/Got2/Cisd2/Mrpl21/Cox7a1/Suclg1/Hadha/Eci1/Ndufaf5/Vdac1/Slc25a42/Pmpcb/Ndufa4/Hspd1/Etfdh/Slc25a4/Sirt5/Ccdc51/Hccs/Tufm/Abcb8/Mfn1/Mtch2/Cox7a2/Ndufb7/Slc25a31/Ppox/Tmem177/Coq3/Coq9/Mrpl44/Tmem126a/Acads/Coq6/Sdhb/Tmem11/Rtn4ip1/Crat/Mrpl4/Mrpl50/Grpel1/Ucp3/Ndufs5/Mrpl49/Dmac2l/Slc25a11/Idh2/Clpx/Smim20/Tmbim6/Fahd1/Mdh2/Acaa2/Ndufaf6/Aifm1/Dhodh/Acadm/Sdhc/Timm50/Ckmt2/Coq5/Timm44/Mrpl13/Abcb10/Coq7/Ttc19/Bcs1l/Coq8a/Acadl/Sh3glb1/Slc25a35/Mrpl16/Mrpl38/Alpl/Cox6a2/Atad1/Mtx2/Parl/Slc25a46/Myoc/Hadh/Ndufb9/Bckdhb/Ppif/Ldhb/Mrpl12/Ndufb1/Mrpl24/Mrps11/Mrpl47/Mtfp1/Hmgcl/Ociad2/Tmem65/Cox6a1/Cox20/Lyrm7/Mul1/Ghitm/Bdh1/Coq10b/Mrpl20/Cyp2u1/Mrpl27/Nnt
GO:0005740	mitochondrial envelope	351	-0.445711	-2.05419	2.88371e-13	5.42137e-11	5.12996e-11	800	tags=46%, list=27%, signal=39%	Tomm40/Ivd/Plec/Ndufs8/Maip1/Gpd2/Ndufs2/Dnajc11/Sod2/Tst/Mrps28/Abcb7/Mtx1/Abcd3/Dmac1/Bak1/Timm21/Mrps34/Mrpl11/Pam16/Timm8a1/Nipsnap2/Adck1/Cpt2/Mrpl46/Dnm1l/Slc25a12/Acadvl/Samm50/Cnp/Mccc1/Cox6b1/Ndufaf4/Hadhb/Hax1/Gstk1/Tmem223/Sdha/Atp5pb/Mpc1/Chchd3/Cisd1/Apool/Htra2/Cox5b/Stoml2/Mrpl33/Mfn2/Apoo/Phb/Ndufa3/Mrpl3/Slc25a3/Synj2bp/Uqcrc1/Got2/Cisd2/Mrpl21/Cox7a1/Suclg1/Hadha/Eci1/Ndufaf5/Vdac1/Slc25a42/Pmpcb/Ndufa4/Hspd1/Etfdh/Slc25a4/Sirt5/Ccdc51/Hccs/Tufm/Abcb8/Mfn1/Mtch2/Cox7a2/Ndufb7/Slc25a31/Ppox/Tmem177/Coq3/Coq9/Mrpl44/Tmem126a/Acads/Coq6/Sdhb/Tmem11/Cycs/Rtn4ip1/Crat/Mrpl4/Mrpl50/Grpel1/Ucp3/Ndufs5/Mrpl49/Suox/Dmac2l/Slc25a11/Idh2/Clpx/Smim20/Tmbim6/Fahd1/Hsd17b8/Mdh2/Acaa2/Ndufaf6/Aifm1/Dhodh/Acadm/Sdhc/Timm50/Ckmt2/Coq5/Timm44/Mrpl13/Abcb10/Coq7/Ttc19/Bcs1l/Coq8a/Acadl/Sh3glb1/Slc25a35/Mrpl16/Mrpl38/Alpl/Cox6a2/Atad1/Mtx2/Parl/Slc25a46/Myoc/Hadh/Ndufb9/Bckdhb/Ppif/Ldhb/Mrpl12/Ndufb1/Mrpl24/Mrps11/Mrpl47/Mtfp1/Hmgcl/Ociad2/Tmem65/Cox6a1/Cox20/Rexo2/Lyrm7/Mul1/Ghitm/Bdh1/Coq10b/Mrpl20/Cyp2u1/Mrpl27/Nnt
GO:0005615	extracellular space	215	0.552205	2.27535	1.09912e-12	1.37756e-10	1.30352e-10	432	tags=40%, list=14%, signal=37%	Fau/Pzp/Pon1/Apoe/Manf/F12/Lipe/Lyz1/Aspn/Ighm/Lum/Apoa1/Fgb/Azgp1/Fga/Ces1c/Ahsg/Mug1/C3/Mcpt4/Dpysl3/Aoc3/Saa4/Fgg/Kng1/Serpinf2/Serpine2/Serping1/Pla2g7/S100a13/Lgals3/Prelp/Agt/Fn1/Cfi/Serpina6/Fetub/Cat/Clu/Serpina3n/Plg/Serpinf1/Dcn/Mup2/Ttr/Cpa3/Dnajb11/Col1a1/Orm1/Clec3b/Cp/Mcam/Gsn/Itih4/Serpind1/Ogn/Hexb/Ache/F2/Alb/Cfh/Anxa1/Cpq/Apoa4/Nenf/Serpina3k/Adipoq/Serpina1d/Vtn/Serpinc1/Lamp2/Dbi/Xdh/Serpina1b/Cma1/Hpx/Col18a1/Sod1/Tsg101/Igfals/Hp/Anxa2/Ppia/Il1r1/Pon3/Bgn/Ctsl
GO:0005743	mitochondrial inner membrane	268	-0.478076	-2.14213	7.52824e-12	7.07654e-10	6.69617e-10	791	tags=50%, list=26%, signal=40%	Ndufs8/Maip1/Gpd2/Ndufs2/Dnajc11/Sod2/Tst/Mrps28/Abcb7/Mtx1/Abcd3/Dmac1/Timm21/Mrps34/Mrpl11/Pam16/Timm8a1/Adck1/Cpt2/Mrpl46/Slc25a12/Acadvl/Samm50/Cnp/Mccc1/Cox6b1/Hadhb/Gstk1/Tmem223/Sdha/Atp5pb/Mpc1/Chchd3/Apool/Cox5b/Stoml2/Mrpl33/Apoo/Phb/Ndufa3/Mrpl3/Slc25a3/Uqcrc1/Got2/Mrpl21/Cox7a1/Suclg1/Hadha/Eci1/Ndufaf5/Vdac1/Slc25a42/Pmpcb/Ndufa4/Hspd1/Etfdh/Slc25a4/Sirt5/Ccdc51/Hccs/Tufm/Abcb8/Mfn1/Mtch2/Cox7a2/Ndufb7/Slc25a31/Ppox/Tmem177/Coq3/Coq9/Mrpl44/Tmem126a/Coq6/Sdhb/Tmem11/Crat/Mrpl4/Mrpl50/Grpel1/Ucp3/Ndufs5/Mrpl49/Dmac2l/Slc25a11/Idh2/Clpx/Smim20/Fahd1/Mdh2/Acaa2/Ndufaf6/Aifm1/Dhodh/Sdhc/Timm50/Ckmt2/Coq5/Timm44/Mrpl13/Abcb10/Coq7/Ttc19/Bcs1l/Coq8a/Slc25a35/Mrpl16/Mrpl38/Cox6a2/Parl/Myoc/Hadh/Ndufb9/Bckdhb/Ppif/Ldhb/Mrpl12/Ndufb1/Mrpl24/Mrps11/Mrpl47/Mtfp1/Hmgcl/Ociad2/Tmem65/Cox6a1/Cox20/Ghitm/Bdh1/Coq10b/Mrpl20/Cyp2u1/Mrpl27/Nnt
GO:0019866	organelle inner membrane	278	-0.46362	-2.08406	1.64522e-11	1.2372e-09	1.1707e-09	791	tags=49%, list=26%, signal=39%	Ndufs8/Maip1/Gpd2/Ndufs2/Dnajc11/Sod2/Tst/Mrps28/Abcb7/Mtx1/Abcd3/Dmac1/Timm21/Mrps34/Mrpl11/Pam16/Timm8a1/Adck1/Cpt2/Mrpl46/Slc25a12/Acadvl/Samm50/Cnp/Mccc1/Cox6b1/Hadhb/Gstk1/Tmem223/Sdha/Atp5pb/Mpc1/Chchd3/Apool/Cox5b/Stoml2/Mrpl33/Apoo/Phb/Ndufa3/Mrpl3/Slc25a3/Uqcrc1/Got2/Sun1/Mrpl21/Cox7a1/Suclg1/Hadha/Eci1/Ndufaf5/Vdac1/Slc25a42/Pmpcb/Ndufa4/Hspd1/Etfdh/Slc25a4/Sirt5/Ccdc51/Hccs/Tufm/Abcb8/Mfn1/Mtch2/Cox7a2/Ndufb7/Slc25a31/Ppox/Tmem177/Coq3/Coq9/Mrpl44/Tmem126a/Coq6/Sdhb/Tmem11/Crat/Mrpl4/Mrpl50/Grpel1/Ucp3/Ndufs5/Mrpl49/Dmac2l/Slc25a11/Idh2/Clpx/Smim20/Fahd1/Mdh2/Acaa2/Ndufaf6/Aifm1/Dhodh/Sdhc/Timm50/Ckmt2/Coq5/Timm44/Mrpl13/Abcb10/Coq7/Ttc19/Bcs1l/Coq8a/Slc25a35/Mrpl16/Mrpl38/Cox6a2/Parl/Myoc/Hadh/Ndufb9/Bckdhb/Ppif/Ldhb/Mrpl12/Ndufb1/Mrpl24/Mrps11/Mrpl47/Mtfp1/Hmgcl/Ociad2/Tmem65/Cox6a1/Cox20/Ghitm/Bdh1/Coq10b/Mrpl20/Cyp2u1/Mrpl27/Nnt
GO:0005576	extracellular region	278	0.496188	2.09177	2.50295e-11	1.56852e-09	1.48421e-09	432	tags=35%, list=14%, signal=33%	Fau/Pzp/Pon1/Apoe/Manf/F12/Lipe/Akr1b7/Lyz1/Aspn/Ighm/Lum/Apoa1/Fgb/F13a1/Azgp1/Fga/Ces1c/Ahsg/Mug1/C3/Mcpt4/Krt10/Dpysl3/Aoc3/Saa4/Fgg/Kng1/Serpinf2/Serpine2/Serping1/Pla2g7/S100a13/Lgals3/Pnp/Prelp/Agt/Fn1/Cfi/Dpt/Serpina6/Fetub/Cat/Clu/Serpina3n/S100a4/Plg/Serpinf1/Dcn/Mup2/Ttr/Cpa3/Dnajb11/Col1a1/Orm1/Clec3b/Cp/Hrg/Mcam/Gsn/Itih4/Serpind1/Ogn/Hexb/Ache/F2/Alb/Cfh/Anxa1/Cpq/Apoa4/Nenf/Serpina3k/Adipoq/Serpina1d/Vtn/Serpinc1/Lamp2/Dbi/Xdh/Serpina1b/Cma1/Hpx/Ftl1/Col18a1/Sod1/Tsg101/Itih2/Igfals/Itih1/Hp/Anxa2/Ppia/Il1r1/Pon3/Bgn/Ctsl
GO:0005759	mitochondrial matrix	163	-0.512525	-2.15775	9.56932e-10	5.14009e-08	4.8638e-08	796	tags=53%, list=27%, signal=41%	Ivd/Maip1/Pccb/Sod2/Pcca/Mrps28/Bckdha/Mrps34/Mrpl11/Dlat/Pam16/Mrpl46/Acadvl/Mccc1/Hadhb/Gstk1/Acot7/Cbr4/Mrpl33/Pdk1/Mrpl3/Cs/Got2/Mrpl21/Suclg1/Hadha/Pitrm1/Vdac1/Idh3g/Pmpcb/Hspd1/Dnaja3/Etfdh/Hspa9/Sirt5/Tufm/Poldip2/Clpp/Etfb/C1qbp/Dld/Bola3/Mrpl44/Acads/Mrpl4/Mrpl50/Grpel1/Mrpl49/Pdk2/Clpx/Fahd1/Mmut/Hsd17b8/Mdh2/Hagh/Acaa2/Acadm/Idh3a/Coq5/Timm44/Mrpl13/Fastkd3/Mlycd/Mrps36/Etfa/Pdhx/Iba57/Acadl/Mrpl16/Mrpl38/Tsfm/Bckdhb/Ppif/Mrpl12/Mrpl24/Mrps11/Mrpl47/Mterf2/Rexo2/Acot13/Ak4/Lyrm7/Fastkd2/Mars2/Mrpl20/Mrpl27
GO:0031967	organelle envelope	452	-0.372679	-1.75666	7.63496e-09	3.18971e-07	3.01826e-07	800	tags=40%, list=27%, signal=35%	Tomm40/Bin1/Ivd/Plec/Ndufs8/Maip1/Gpd2/Ndufs2/Dnajc11/Sod2/Tst/Mrps28/Abcb7/Mtx1/Abcd3/Dmac1/Bak1/Timm21/Mrps34/Mrpl11/Pam16/Timm8a1/Nipsnap2/Adck1/Cpt2/Mrpl46/Dnm1l/Slc25a12/Acadvl/Samm50/Cnp/Mccc1/Cox6b1/Aqp1/Ndufaf4/Hadhb/Hax1/Smox/Rrm1/Gstk1/Tmem223/Ctdnep1/Tor1b/Sdha/Atp5pb/Anxa7/Mpc1/Chchd3/Cisd1/Apool/Htra2/Cox5b/Stoml2/Mrpl33/Mfn2/Apoo/Phb/Ndufa3/Mrpl3/Slc25a3/Synj2bp/Uqcrc1/Got2/Cisd2/Sun1/Mrpl21/Cox7a1/Suclg1/Hadha/Eci1/Ndufaf5/Mgst3/Vdac1/Slc25a42/Pmpcb/Ndufa4/Hspd1/Etfdh/Slc25a4/Sirt5/Ccdc51/Hccs/Itsn1/Tufm/Abcb8/Mfn1/Mtch2/Cox7a2/Ndufb7/Cacybp/Slc25a31/Ppox/Tmem177/Coq3/Nup35/Coq9/Mrpl44/Tmem126a/Acads/Coq6/Sdhb/Tmem11/Cycs/Rtn4ip1/Nup107/Crat/Clic1/Mrpl4/Mrpl50/Grpel1/Ucp3/Ndufs5/Mrpl49/Suox/Tmem33/Dmac2l/Slc25a11/Ranbp2/Idh2/Clpx/Smim20/Tmbim6/Fahd1/Hsd17b8/Mdh2/Acaa2/Ndufaf6/Aifm1/Dhodh/Acadm/Sdhc/Timm50/Ckmt2/Coq5/Timm44/Mrpl13/Abcb10/Coq7/Ttc19/Bcs1l/Nup133/Coq8a/Acadl/Sh3glb1/Slc25a35/Mrpl16/Mrpl38/Alpl/Ipo7/Cox6a2/Atad1/Mtx2/Parl/Slc25a46/Myoc/Hadh/Ndufb9/Bckdhb/Ppif/Ldhb/Mrpl12/Ndufb1/Mrpl24/Mrps11/Ctnnb1/Mrpl47/Mtfp1/Hmgcl/Ociad2/Tmem65/Cox6a1/Cox20/Rexo2/Lyrm7/Mul1/Ghitm/Bdh1/Coq10b/Mrpl20/App/Cyp2u1/Mrpl27/Nnt
GO:0031975	envelope	452	-0.372679	-1.75666	7.63496e-09	3.18971e-07	3.01826e-07	800	tags=40%, list=27%, signal=35%	Tomm40/Bin1/Ivd/Plec/Ndufs8/Maip1/Gpd2/Ndufs2/Dnajc11/Sod2/Tst/Mrps28/Abcb7/Mtx1/Abcd3/Dmac1/Bak1/Timm21/Mrps34/Mrpl11/Pam16/Timm8a1/Nipsnap2/Adck1/Cpt2/Mrpl46/Dnm1l/Slc25a12/Acadvl/Samm50/Cnp/Mccc1/Cox6b1/Aqp1/Ndufaf4/Hadhb/Hax1/Smox/Rrm1/Gstk1/Tmem223/Ctdnep1/Tor1b/Sdha/Atp5pb/Anxa7/Mpc1/Chchd3/Cisd1/Apool/Htra2/Cox5b/Stoml2/Mrpl33/Mfn2/Apoo/Phb/Ndufa3/Mrpl3/Slc25a3/Synj2bp/Uqcrc1/Got2/Cisd2/Sun1/Mrpl21/Cox7a1/Suclg1/Hadha/Eci1/Ndufaf5/Mgst3/Vdac1/Slc25a42/Pmpcb/Ndufa4/Hspd1/Etfdh/Slc25a4/Sirt5/Ccdc51/Hccs/Itsn1/Tufm/Abcb8/Mfn1/Mtch2/Cox7a2/Ndufb7/Cacybp/Slc25a31/Ppox/Tmem177/Coq3/Nup35/Coq9/Mrpl44/Tmem126a/Acads/Coq6/Sdhb/Tmem11/Cycs/Rtn4ip1/Nup107/Crat/Clic1/Mrpl4/Mrpl50/Grpel1/Ucp3/Ndufs5/Mrpl49/Suox/Tmem33/Dmac2l/Slc25a11/Ranbp2/Idh2/Clpx/Smim20/Tmbim6/Fahd1/Hsd17b8/Mdh2/Acaa2/Ndufaf6/Aifm1/Dhodh/Acadm/Sdhc/Timm50/Ckmt2/Coq5/Timm44/Mrpl13/Abcb10/Coq7/Ttc19/Bcs1l/Nup133/Coq8a/Acadl/Sh3glb1/Slc25a35/Mrpl16/Mrpl38/Alpl/Ipo7/Cox6a2/Atad1/Mtx2/Parl/Slc25a46/Myoc/Hadh/Ndufb9/Bckdhb/Ppif/Ldhb/Mrpl12/Ndufb1/Mrpl24/Mrps11/Ctnnb1/Mrpl47/Mtfp1/Hmgcl/Ociad2/Tmem65/Cox6a1/Cox20/Rexo2/Lyrm7/Mul1/Ghitm/Bdh1/Coq10b/Mrpl20/App/Cyp2u1/Mrpl27/Nnt
GO:0098798	mitochondrial protein-containing complex	172	-0.447895	-1.89672	1.21003e-06	4.54972e-05	4.30517e-05	990	tags=56%, list=33%, signal=40%	Ndufa13/Mrpl37/Mrps6/Uqcrh/Ndufs1/Mrpl23/Nfs1/Ndufa12/Bckdk/Pdhb/Mrpl30/Ndufa9/Ndufa5/Timm29/Cox4i1/Tomm22/Mrpl40/Tomm40/Ndufs8/Ndufs2/Dnajc11/Mrps28/Bckdha/Mtx1/Dmac1/Timm21/Mrps34/Mrpl11/Dlat/Pam16/Timm8a1/Mrpl46/Samm50/Mccc1/Cox6b1/Hadhb/Sdha/Atp5pb/Chchd3/Apool/Cox5b/Mrpl33/Apoo/Pdk1/Phb/Ndufa3/Mrpl3/Uqcrc1/Mrpl21/Cox7a1/Suclg1/Hadha/Vdac1/Idh3g/Pmpcb/Ndufa4/Etfdh/Slc25a4/Mfn1/Cox7a2/Ndufb7/Etfb/Slc25a31/Dld/Mrpl44/Sdhb/Fxn/Mrpl4/Mrpl50/Grpel1/Ndufs5/Mrpl49/Pdk2/Clpx/Sdhc/Timm50/Idh3a/Mrpl13/Mrps36/Etfa/Pdhx/Mrpl16/Mrpl38/Cox6a2/Mtx2/Ndufb9/Lyrm4/Bckdhb/Ppif/Mrpl12/Ndufb1/Mrpl24/Mrps11/Mrpl47/Cox6a1/Mrpl20/Mrpl27
GO:0030312	external encapsulating structure	117	0.519417	1.97396	2.09437e-06	6.56236e-05	6.20962e-05	432	tags=36%, list=14%, signal=32%	Pzp/Apoe/Aspn/Lum/Fgb/S100a6/F13a1/Fga/Ahsg/Fgg/Kng1/Serpinf2/Serpine2/Serping1/S100a13/Lgals3/Krt1/Prelp/Fn1/Dpt/Plg/Serpinf1/Dcn/Ngly1/Col1a1/Clec3b/Hrg/Itih4/Ogn/Ache/F2/Alb/Anxa1/Serpina3k/Vtn/Serpinc1/Col18a1/Itih2/Itih1/Anxa2/Bgn/Ctsl
GO:0031012	extracellular matrix	117	0.519417	1.97396	2.09437e-06	6.56236e-05	6.20962e-05	432	tags=36%, list=14%, signal=32%	Pzp/Apoe/Aspn/Lum/Fgb/S100a6/F13a1/Fga/Ahsg/Fgg/Kng1/Serpinf2/Serpine2/Serping1/S100a13/Lgals3/Krt1/Prelp/Fn1/Dpt/Plg/Serpinf1/Dcn/Ngly1/Col1a1/Clec3b/Hrg/Itih4/Ogn/Ache/F2/Alb/Anxa1/Serpina3k/Vtn/Serpinc1/Col18a1/Itih2/Itih1/Anxa2/Bgn/Ctsl
GO:0062023	collagen-containing extracellular matrix	112	0.516237	1.95073	4.69523e-06	0.000135801	0.000128501	432	tags=36%, list=14%, signal=32%	Pzp/Aspn/Lum/Fgb/S100a6/F13a1/Fga/Ahsg/Fgg/Kng1/Serpinf2/Serpine2/Serping1/S100a13/Lgals3/Krt1/Prelp/Fn1/Dpt/Plg/Serpinf1/Dcn/Ngly1/Col1a1/Hrg/Itih4/Ogn/Ache/F2/Alb/Anxa1/Serpina3k/Vtn/Serpinc1/Col18a1/Itih2/Itih1/Anxa2/Bgn/Ctsl
GO:0009986	cell surface	131	0.473128	1.82475	3.14202e-05	0.000843857	0.000798499	596	tags=37%, list=20%, signal=31%	Apoe/Ighm/Tspan8/Apoa1/Fgb/Azgp1/Fga/C3/Aoc3/Fgg/Serpinf2/Serpine2/Tjp1/Lgals3/Plvap/Clu/Plg/Ifitm3/Atp1b2/Hrg/Mcam/Ache/F2/Cfh/Anxa1/Apoa4/Adipoq/Cav2/Abcc4/Lrp1/Flot1/Prnp/Anxa2/Il1r1/Cav1/Bgn/Ctsl/Hnrnpm/Lman2/Ace/Clptm1/Nid2/Pdia3/Sptb/P4hb/Gpihbp1/Erp29/Cd34/Hspa5
GO:0009897	external side of plasma membrane	46	0.620792	2.01696	0.000164072	0.00411273	0.00389166	582	tags=52%, list=19%, signal=43%	Apoe/Ighm/Fgb/Azgp1/Fga/Fgg/Serpine2/Lgals3/Plg/Atp1b2/Mcam/F2/Cfh/Anxa1/Abcc4/Lrp1/Flot1/Il1r1/Ctsl/Ace/Clptm1/P4hb/Gpihbp1/Cd34
GO:0098552	side of membrane	101	0.494035	1.84423	0.000211529	0.00497094	0.00470374	582	tags=37%, list=19%, signal=31%	Apoe/Ighm/Fgb/S100a6/Azgp1/Fga/Ank1/Fgg/Serpine2/Lgals3/Plg/Gng12/Myh10/Atp1b2/Mcam/F2/Rab5a/Cfh/Anxa1/Cav2/Abcc4/Lrp1/Flot1/Atp2b1/Il1r1/Ctsl/Epm2a/Ace/Iqgap1/Clptm1/Epb41/Gna11/Jup/Gnb1/P4hb/Gpihbp1/Cd34
GO:0005811	lipid droplet	35	0.603305	1.85049	0.0015648	0.0346097	0.0327494	458	tags=34%, list=15%, signal=29%	Lipe/Abhd5/Plin1/Ces1c/Pnpla2/Ces1d/Rab5c/Acsl3/Cav2/Anxa2/Cav1/Cyb5r3

### Sheet: Ctsb-Con (AD)_gsea_bp
ID	Description	setSize	enrichmentScore	NES	pvalue	p.adjust	qvalue	rank	leading_edge	core_enrichment
GO:0140241	translation at synapse	39	0.644429	3.16341	5.15007e-06	0.00382124	0.00377772	458	tags=49%, list=15%, signal=42%	Rpl29/Rpl34/Rpl24/Rpl14/Rpl28/Rpl32/Rpl13a/Rpl38/Rps24/Rpl23/Rpl27a/Rpl26/Rps27/Rpl4/Rpl13/Rps5/Rpl7/Rpl17/Rpl6
GO:0140242	translation at postsynapse	39	0.644429	3.16341	5.15007e-06	0.00382124	0.00377772	458	tags=49%, list=15%, signal=42%	Rpl29/Rpl34/Rpl24/Rpl14/Rpl28/Rpl32/Rpl13a/Rpl38/Rps24/Rpl23/Rpl27a/Rpl26/Rps27/Rpl4/Rpl13/Rps5/Rpl7/Rpl17/Rpl6
GO:0140236	translation at presynapse	38	0.64513	3.15566	5.63396e-06	0.00382124	0.00377772	458	tags=50%, list=15%, signal=43%	Rpl29/Rpl34/Rpl24/Rpl14/Rpl28/Rpl32/Rpl13a/Rpl38/Rps24/Rpl23/Rpl27a/Rpl26/Rps27/Rpl4/Rpl13/Rps5/Rpl7/Rpl17/Rpl6
GO:0002181	cytoplasmic translation	90	0.512615	2.73208	2.04647e-06	0.00382124	0.00377772	487	tags=37%, list=16%, signal=32%	Fau/Rpl29/Rps25/Denr/Rpl34/Rpl24/Rpl14/Rpl18/Eif4a2/Rpl28/Rpl32/Rpl19/Rpl13a/Rpl38/Rps24/Rpl23/Rpl27a/Rpl26/Rps6/Rpl11/Rpl4/Rps8/Rps18/Rps19/Rpl13/Rps5/Rps13/Rpl7/Zc3h15/Rpl17/Rpl6/Eif2s2/Rpl18a

### Sheet: Ctsb-Con (AD)_gsea_cc
ID	Description	setSize	enrichmentScore	NES	pvalue	p.adjust	qvalue	rank	leading_edge	core_enrichment
GO:0022626	cytosolic ribosome	70	0.589945	3.05809	4.61758e-08	1.73621e-05	1.73621e-05	568	tags=49%, list=19%, signal=40%	Fau/Rpl29/Rps25/Rpl34/Rpl24/Rpl14/Rpl18/Rpl28/Rpl32/Rpl19/Rpl13a/Rpl38/Rps24/Rpl23/Rpl27a/Rpl26/Rps27l/Rps27/Rps6/Rpl11/Rpl4/Rps8/Rps18/Rps19/Rpl13/Rps5/Rps13/Rpl7/Rpl17/Rpl6/Rpl18a/Rpl30/Rps17/Rpsa
GO:0022625	cytosolic large ribosomal subunit	39	0.662085	3.22869	6.34315e-07	0.000119251	0.000119251	487	tags=51%, list=16%, signal=44%	Rpl29/Rpl34/Rpl24/Rpl14/Rpl18/Rpl28/Rpl32/Rpl19/Rpl13a/Rpl38/Rpl23/Rpl27a/Rpl26/Rpl11/Rpl4/Rpl13/Rpl7/Rpl17/Rpl6/Rpl18a
GO:0005615	extracellular space	215	0.378849	2.11542	1.02121e-05	0.00127991	0.00127991	529	tags=30%, list=18%, signal=26%	App/Ostn/Fau/Smoc2/Col1a2/Col1a1/Cpa3/Azgp1/Chid1/Cma1/Hp/Serpina1a/Serpine2/Lum/Cnp/Mif/Tinagl1/Itih4/Ogn/Serpina1e/Dcn/Fbn1/Col6a1/Aspn/Susd2/Clec3b/Tpsb2/Pdia6/Sod1/Thbs4/Mup2/Postn/Prelp/Serpina3m/Pla2g7/Orm1/Serping1/Hpx/Sema3c/Cfi/Il1r1/Sord/Hexb/Gc/Ttr/Ahsg/Col6a2/Calr/Gsn/Kng1/Pdia3/Serpina6/Pon1/Cfb/Clic1/Dpysl3/Fbln5/Mcpt4/Serpind1/Lama5/Ppia/S100b/Sri/Serpinf1
GO:0030312	external encapsulating structure	117	0.42118	2.27678	6.59921e-05	0.00496261	0.00496261	613	tags=34%, list=20%, signal=28%	Smoc2/Col1a2/Dpt/Col1a1/S100a6/Hrg/Serpina1a/Serpine2/Lum/Tinagl1/Itih4/Ogn/Dcn/Fbn1/Col6a1/Aspn/Clec3b/F13a1/Thbs4/Postn/Prelp/Serping1/Sema3c/Vwa5a/Itih3/Ahsg/Col6a6/Col6a2/Calr/Kng1/Ngly1/Fbln5/Lama5/Serpinf1/Itih2/Rpsa/Fbln2/Anxa4/Fga/Tgfbi
GO:0031012	extracellular matrix	117	0.42118	2.27678	6.59921e-05	0.00496261	0.00496261	613	tags=34%, list=20%, signal=28%	Smoc2/Col1a2/Dpt/Col1a1/S100a6/Hrg/Serpina1a/Serpine2/Lum/Tinagl1/Itih4/Ogn/Dcn/Fbn1/Col6a1/Aspn/Clec3b/F13a1/Thbs4/Postn/Prelp/Serping1/Sema3c/Vwa5a/Itih3/Ahsg/Col6a6/Col6a2/Calr/Kng1/Ngly1/Fbln5/Lama5/Serpinf1/Itih2/Rpsa/Fbln2/Anxa4/Fga/Tgfbi
GO:0062023	collagen-containing extracellular matrix	112	0.428543	2.30929	0.000108858	0.0067591	0.0067591	613	tags=35%, list=20%, signal=29%	Smoc2/Col1a2/Dpt/Col1a1/S100a6/Hrg/Serpina1a/Serpine2/Lum/Tinagl1/Itih4/Ogn/Dcn/Fbn1/Col6a1/Aspn/F13a1/Thbs4/Postn/Prelp/Serping1/Sema3c/Vwa5a/Itih3/Ahsg/Col6a6/Col6a2/Calr/Kng1/Ngly1/Fbln5/Lama5/Serpinf1/Itih2/Rpsa/Fbln2/Anxa4/Fga/Tgfbi
GO:0005576	extracellular region	278	0.33084	1.86697	0.000125834	0.0067591	0.0067591	651	tags=31%, list=22%, signal=27%	App/Ostn/Fau/Smoc2/Col1a2/Dpt/Col1a1/Cpa3/Azgp1/Chid1/Cma1/Hp/Hrg/Serpina1a/Serpine2/Lum/Cnp/Mif/Tinagl1/Itih4/Ogn/Serpina1e/Dcn/Ccdc134/Fbn1/Il1rap/Col6a1/Aspn/Susd2/Clec3b/Tpsb2/F13a1/Pdia6/Sod1/Thbs4/Mup2/Postn/Prelp/Serpina3m/Pla2g7/Orm1/Serping1/Hpx/Sema3c/Cfi/Il1r1/Sord/Hexb/Gc/Itih3/Ttr/Ahsg/Col6a6/Col6a2/Calr/Gsn/Kng1/Pdia3/Serpina6/Pon1/Cfb/Clic1/Dpysl3/Fbln5/Mcpt4/Serpind1/Lama5/Ppia/S100b/Sri/Serpinf1/Itih2/Fetub/Apoa2/Fbln2/Agt/Amy1/Rnh1/Tsg101/Fga/Tgfbi/Sdf2/Ftl1/Endod1/Anxa5/Lman2/Smpdl3a
