## Supplementary material for "Muscle Cathepsin B treatment improves behavioral and neurogenic deficits in a mouse model of Alzheimer’s Disease": Table S27

### Sheet: limma_genotype
logFC	AveExpr	t	P.Value	adj.P.Val	B	protein
2.79684	18.4262	3.01298	0.00629017	0.631014	-2.26046	Hp
1.88951	14.4443	3.14696	0.0045908	0.54554	-2.021	Saa1
1.62326	19.0016	2.17067	0.0407542	0.881064	-3.66603	Fgb
1.49651	11.2591	1.6122	0.120839	0.881064	-4.44591	Serpina1c
1.42165	18.5549	2.02733	0.0546201	0.881064	-3.88071	Fgg
1.4209	19.3565	1.9904	0.0588144	0.881064	-3.93452	Fga
1.33179	8.86864	4.74795	9.02184e-05	0.0643257	0.92737	Fxyd2
1.22827	10.5983	1.84308	0.0785135	0.881064	-4.14264	Fgl1
1.20431	8.92629	2.78324	0.010693	0.762411	-2.66318	Lcn2
1.0685	11.7648	1.14669	0.263543	0.899019	-4.95866	KV6AB_MOUSE
1.00326	10.0165	1.42599	0.167582	0.891709	-4.66792	KV2A5_MOUSE
0.978559	9.63139	2.55361	0.0179097	0.881064	-3.05285	Asah2
0.922507	10.1545	1.08852	0.287871	0.899019	-5.01236	Ep400
0.895537	14.9506	2.31043	0.0303844	0.881064	-3.4485	Orm2
0.863107	8.5381	2.17616	0.0402696	0.881064	-3.65739	HVM43_MOUSE.HVM44_MOUSE
0.859981	10.3766	1.63482	0.115984	0.881064	-4.41753	KV2A4_MOUSE
0.838546	11.0215	1.53521	0.138658	0.881064	-4.54028	Napsa
0.809207	10.7814	1.72682	0.0978879	0.881064	-4.29903	Nrp1
0.758274	11.6216	1.88008	0.073089	0.881064	-4.09138	Blmh
0.741573	9.31146	1.45462	0.159565	0.891709	-4.63518	Pcsk9
0.726602	10.902	1.13605	0.267875	0.899019	-4.96866	Lman2
0.684528	9.3455	0.974144	0.340329	0.909548	-5.11068	Dnase1
0.664922	12.7467	2.16182	0.041509	0.881064	-3.67955	KV6A1_MOUSE.KV6A2_MOUSE.KV6A3_MOUSE.KV6A4_MOUSE.KV6A5_MOUSE
0.662169	14.6456	1.28961	0.210268	0.891709	-4.81651	F13a1
0.660348	9.30084	1.441	0.163341	0.891709	-4.65083	Dpp4
0.657322	10.7429	1.45225	0.160218	0.891709	-4.63792	Il6st
0.629796	14.7284	1.95477	0.0631299	0.881064	-3.98583	HVM36_MOUSE.HVM37_MOUSE.HVM38_MOUSE
0.617483	9.32366	1.64522	0.113761	0.881064	-4.4043	Islr
0.61748	10.1745	1.61072	0.121164	0.881064	-4.44777	Ptprg
0.614157	9.47441	1.22296	0.233985	0.899019	-4.88458	Rnase4
0.612115	10.1255	1.83401	0.0798335	0.881064	-4.15488	Gclm
0.587126	14.0674	1.65041	0.112732	0.881064	-4.39778	Apcs
0.566163	9.33093	1.77054	0.0900767	0.881064	-4.24081	Sparc
0.565581	10.1203	1.43381	0.165359	0.891709	-4.65902	Ctsz
0.555678	11.1536	1.32138	0.199636	0.891709	-4.783	Vwf
0.554181	15.1089	2.30596	0.0306705	0.881064	-3.45552	Slc15a2
0.553478	9.64488	0.875289	0.390653	0.938438	-5.18767	Chit1
0.55	8.99273	1.99479	0.0582178	0.881064	-3.92764	Flna
0.547547	10.0203	0.921521	0.366542	0.936717	-5.1526	KV3AA_MOUSE.KV3AB_MOUSE
0.545675	8.3553	1.15386	0.260652	0.899019	-4.95187	Tgm2
0.532399	11.3302	0.535937	0.597254	0.998718	-5.39271	KV3AC_MOUSE.KV3AD_MOUSE.KV3AE_MOUSE.KV3AG_MOUSE
0.51968	10.0925	1.22643	0.232702	0.899019	-4.88111	Reg1
0.515423	11.6691	1.20152	0.242027	0.899019	-4.90582	Egfr
0.506001	11.5249	1.51687	0.143206	0.881064	-4.56223	Prg4
0.497514	16.7061	2.30127	0.030982	0.881064	-3.46299	Saa4
0.484716	14.4406	1.33276	0.195932	0.891709	-4.77083	KV2A7_MOUSE
0.479283	9.9692	2.78962	0.0104977	0.762411	-2.64991	Bmp1
0.475104	9.23773	1.03792	0.310321	0.899686	-5.05707	Capns1
0.474421	11.7833	0.450803	0.65644	0.998718	-5.42919	Rdx
0.461274	11.1515	2.05628	0.0514392	0.881064	-3.83748	Ccl8
0.461008	14.5356	1.08747	0.288327	0.899019	-5.01331	KV3AJ_MOUSE
0.45936	11.7944	1.73926	0.0956352	0.881064	-4.28264	Col1a2
0.458262	14.2952	1.59264	0.125175	0.881064	-4.47022	F13b
0.457234	9.02586	1.21774	0.23588	0.899019	-4.88979	Ngp
0.456966	12.4358	0.975842	0.339505	0.909548	-5.1093	Rbp4
0.456216	14.0709	2.29068	0.0316178	0.881064	-3.47871	Serpina7
0.45455	13.2239	1.59607	0.124405	0.881064	-4.46598	Apof
0.446284	10.2441	1.47233	0.154671	0.891709	-4.61461	Myom1
0.444037	11.079	1.58089	0.127819	0.881064	-4.48469	Grn
0.439552	13.2924	1.09355	0.285707	0.899019	-5.00782	KV6A6_MOUSE.KV6A7_MOUSE.KV6A9_MOUSE.KV6AA_MOUSE
0.434322	13.264	2.42829	0.0235227	0.881064	-3.25808	F7
0.431973	11.56	0.44475	0.660743	0.998718	-5.43155	Psmb10
0.426865	10.5111	1.16793	0.255047	0.899019	-4.93844	Xdh
0.421995	12.3591	1.08748	0.288321	0.899019	-5.0133	KV2A6_MOUSE
0.42187	9.74909	0.596916	0.556515	0.998718	-5.36283	B4galt1
0.419869	12.1912	1.32111	0.199725	0.891709	-4.78329	HVM18_MOUSE.HVM19_MOUSE.HVM21_MOUSE.HVM22_MOUSE.HVM25_MOUSE
0.418995	12.1123	1.47101	0.155119	0.891709	-4.61621	Nucb1
0.411079	11.1552	1.11809	0.275309	0.899019	-4.98537	Nid1
0.405587	10.5806	2.02112	0.055224	0.881064	-3.88926	Plod1
0.405543	10.6553	1.56321	0.131849	0.881064	-4.50627	Dsg2
0.404529	9.98159	0.500058	0.621883	0.998718	-5.40883	Il18bp
0.40422	11.6954	1.62577	0.117877	0.881064	-4.42887	Mmp19
0.402968	10.1948	1.40391	0.17389	0.891709	-4.69278	Dmkn
0.401853	10.7685	1.60626	0.12205	0.881064	-4.45319	Krtdap
0.389833	9.90231	0.563422	0.578712	0.998718	-5.37963	KVM5_MOUSE
0.386992	12.6964	0.600678	0.55405	0.998718	-5.36088	KV3A8_MOUSE
0.38461	10.795	1.58546	0.126706	0.881064	-4.47898	Adgre5
0.38348	10.7622	0.405085	0.689235	0.998718	-5.44624	H2.D1
0.372324	16.1896	0.247128	0.807047	0.998718	-5.49128	Hbb.b2
0.369751	14.1684	1.17398	0.252662	0.899019	-4.93262	Ighv1.72
0.367384	12.7322	1.37293	0.183286	0.891709	-4.72719	Lbp
0.364511	12.926	1.28602	0.211497	0.891709	-4.82026	Mup2
0.358783	8.25294	0.798367	0.432993	0.973029	-5.24231	Actr3
0.351392	16.8246	1.71705	0.0996744	0.881064	-4.31181	Itih3
0.348213	9.9035	0.695446	0.493887	0.998718	-5.30802	Sh3bgrl3
0.34773	14.8306	1.52679	0.140684	0.881064	-4.55034	Qsox1
0.343547	9.8677	1.19979	0.242602	0.899019	-4.90754	Clec4f
0.342248	8.753	0.883816	0.386099	0.938438	-5.18135	Ywhah
0.337927	11.5675	1.67304	0.108056	0.881064	-4.3687	Lyve1
0.323133	10.7003	0.748736	0.461762	0.996375	-5.27506	Mup17
0.322624	9.80724	1.1422	0.265286	0.899019	-4.96293	Cd109
0.317509	13.7319	1.09197	0.286386	0.899019	-5.00924	Igfbp3
0.313635	17.4329	1.00763	0.324331	0.906712	-5.08291	IGHG3_MOUSE
0.312844	17.2659	0.796643	0.433973	0.973029	-5.24348	Serpinf2
0.310971	11.5917	0.378839	0.708354	0.998718	-5.45521	Krt76
0.310647	18.693	0.834923	0.412527	0.943306	-5.21692	Ighm
0.308033	9.26165	0.702197	0.489748	0.998718	-5.30397	Zg16
0.306711	9.35138	0.517528	0.609832	0.998718	-5.40112	Gm5153
0.303634	10.926	0.273812	0.786724	0.998718	-5.48519	S100a6
0.301961	10.9215	0.405582	0.688876	0.998718	-5.44606	Krt2
0.301672	8.85599	1.3547	0.188853	0.891709	-4.74711	Sbsn
0.298836	11.3627	0.483188	0.633625	0.998718	-5.41604	HVM06_MOUSE
0.298546	10.3142	0.848	0.405349	0.938438	-5.20759	Aldh9a1
0.296837	11.9382	0.556254	0.58352	0.998718	-5.3831	HVM00_MOUSE
0.295725	11.4478	1.61989	0.119077	0.881064	-4.43616	Tnc
0.290691	14.3568	1.33541	0.19499	0.891709	-4.76798	Proc
0.290551	10.3385	1.54576	0.136001	0.881064	-4.52746	Col12a1
0.289524	9.26221	0.85751	0.400133	0.938438	-5.20076	Rplp2
0.287732	8.94295	0.43861	0.665121	0.998718	-5.43391	Cadm1
0.279118	10.8877	1.04593	0.306612	0.899686	-5.05016	Lgals3
0.27868	10.4796	1.46637	0.156276	0.891709	-4.62155	Chil3
0.276741	11.2192	0.447529	0.658766	0.998718	-5.43047	Efemp1
0.276183	12.3311	1.58833	0.126054	0.881064	-4.47543	Angptl3
0.276105	11.7146	1.74664	0.0942288	0.881064	-4.27264	Tgfbi
0.27305	11.5491	1.14584	0.263832	0.899019	-4.95949	Fuca1
0.272476	11.0555	1.62882	0.117162	0.881064	-4.42494	Fbln5
0.265272	13.1591	0.848162	0.405269	0.938438	-5.20747	KV5AB_MOUSE.KV5AC_MOUSE
0.26241	13.3896	1.53814	0.137848	0.881064	-4.53666	Pcyox1
0.261689	10.1187	0.37026	0.714647	0.998718	-5.45802	Mstn
0.260847	14.0925	0.375342	0.710917	0.998718	-5.45637	Ppp1r13b
0.25585	11.2838	0.659095	0.516515	0.998718	-5.32917	H6pd
0.255414	11.615	0.477054	0.637919	0.998718	-5.4186	Igf1
0.255337	12.9598	0.462354	0.648261	0.998718	-5.4246	KV3A1_MOUSE.KV3A3_MOUSE
0.255132	12.0741	0.409301	0.686184	0.998718	-5.44474	KV3AM_MOUSE
0.254917	11.9725	1.66982	0.108699	0.881064	-4.37283	Enpp2
0.253532	10.2722	0.97344	0.340602	0.909548	-5.11131	Oit3
0.2534	16.1294	1.22767	0.232202	0.899019	-4.87988	Orm1
0.250365	17.6049	0.909879	0.372518	0.938438	-5.16159	Hrg
0.248879	10.1666	0.636188	0.531064	0.998718	-5.34194	Gip
0.248646	9.99205	0.286919	0.776796	0.998718	-5.48197	Trap1
0.248043	9.69874	0.880218	0.387972	0.938438	-5.18406	Sirpa
0.246862	15.1047	1.24504	0.225826	0.899019	-4.86239	C4bpa
0.245659	10.0655	0.506201	0.617633	0.998718	-5.40615	Guca2b
0.245446	16.8783	1.39249	0.177275	0.891709	-4.70553	C9
0.245245	13.3128	0.624213	0.538757	0.998718	-5.34844	Ctsb
0.244491	8.74689	0.600726	0.554013	0.998718	-5.36086	Cltc
0.239749	11.7918	1.20508	0.240596	0.899019	-4.90235	Znf318
0.239552	10.1168	0.589846	0.561163	0.998718	-5.36645	Serpinb6
0.238539	13.3834	0.897038	0.379185	0.938438	-5.17138	Col1a1
0.23784	10.3198	0.259652	0.79749	0.998718	-5.4885	Npff
0.236803	9.33584	0.596312	0.556906	0.998718	-5.36314	Pgls
0.235721	12.4299	0.160135	0.874202	0.998718	-5.50683	Spp2
0.229532	11.4674	1.04625	0.306465	0.899686	-5.04988	Apoa5
0.228749	9.50141	0.316605	0.754458	0.998718	-5.47413	B3GNT2
0.228263	9.46295	0.896786	0.379253	0.938438	-5.17162	Atp6ap1
0.226454	12.3477	1.29462	0.208476	0.891709	-4.81128	Loxl1
0.218813	14.0487	0.490183	0.628744	0.998718	-5.41308	Igk.V19.17
0.218493	12.0017	0.950113	0.35209	0.919856	-5.13013	Ggh
0.20857	9.86284	0.888766	0.383458	0.938438	-5.17767	Tln1
0.207811	9.63033	0.747311	0.462553	0.996375	-5.27602	Pkhd1l1
0.206643	10.0196	0.298409	0.768125	0.998718	-5.47903	Icoslg
0.202531	11.2249	0.294983	0.770708	0.998718	-5.47992	Umod
0.197852	11.659	0.65535	0.518879	0.998718	-5.33129	Extl2
0.196909	9.7946	0.959032	0.347654	0.918135	-5.12299	Gda
0.196544	12.0391	0.539245	0.595007	0.998718	-5.39117	Gpd1
0.1949	14.5581	0.0919469	0.927553	0.998718	-5.51438	Abcb9
0.193455	18.4927	1.0663	0.297584	0.899686	-5.03223	Itih4
0.185458	9.24707	0.682727	0.501693	0.998718	-5.31558	Met
0.183851	17.4336	0.785541	0.44032	0.984164	-5.25096	Cpn1
0.178995	12.0304	0.943694	0.35527	0.923974	-5.13525	Psmb1
0.175767	10.6723	0.504138	0.619059	0.998718	-5.40705	Mug2
0.175344	13.9626	0.717393	0.480489	0.998718	-5.29474	Adipoq
0.175108	13.3133	0.537479	0.596206	0.998718	-5.39199	KV5A4_MOUSE
0.173083	18.5235	0.697541	0.492601	0.998718	-5.30676	H2.Q10
0.172201	13.1995	1.13484	0.268292	0.899019	-4.96984	Btd
0.171543	12.9853	0.367527	0.716656	0.998718	-5.4589	Igkv7.33
0.169133	8.41636	0.310349	0.759148	0.998718	-5.47584	Hspa9
0.16814	10.9069	0.96092	0.346724	0.918135	-5.12147	Man2a1
0.166754	14.1334	0.576738	0.569835	0.998718	-5.37306	Jchain
0.166467	8.50778	0.479082	0.636467	0.998718	-5.41778	Heph
0.164422	10.2194	0.190057	0.850966	0.998718	-5.50222	S100a9
0.162016	9.25605	0.393796	0.697434	0.998718	-5.45017	Anxa2
0.160838	11.2072	0.863153	0.397088	0.938438	-5.19665	Antxr2
0.159716	10.4756	0.566514	0.576608	0.998718	-5.37815	Dpep2
0.159641	9.54804	0.22069	0.827322	0.998718	-5.4967	Psmb9
0.159161	11.6873	0.517829	0.609625	0.998718	-5.40098	H2.K1.1
0.157257	13.1546	0.886561	0.384619	0.938438	-5.17933	H2.K1
0.155562	10.4214	0.770317	0.449061	0.986809	-5.26111	Cdh13
0.154246	12.0904	0.538381	0.595594	0.998718	-5.39157	Psma3
0.152506	13.2351	1.1169	0.275727	0.899019	-4.98651	Sparcl1
0.151478	20.5835	0.72627	0.475152	0.998718	-5.28923	Serpina3k
0.148507	15.31	0.409642	0.685937	0.998718	-5.44462	HVM51_MOUSE
0.148465	10.4108	0.562971	0.578977	0.998718	-5.37988	Col18a1
0.14191	13.2344	0.830987	0.414643	0.944538	-5.21976	Man1a1
0.140585	8.74004	0.20599	0.838649	0.998718	-5.49946	Klk1b9
0.139611	9.72715	0.271776	0.788269	0.998718	-5.48568	Itgb2
0.138708	11.2204	0.731669	0.471863	0.998718	-5.28591	Ppic
0.133622	16.6481	0.340777	0.736429	0.998718	-5.46718	Cpb2
0.132865	9.2513	0.202745	0.841154	0.998718	-5.50004	Rps2
0.128561	13.0704	0.976081	0.33932	0.909548	-5.10915	Hspa5
0.127412	10.4319	0.497388	0.623703	0.998718	-5.41002	Ckb
0.12693	12.7307	0.59245	0.55941	0.998718	-5.36516	Oaf
0.126656	10.1427	0.512565	0.613211	0.998718	-5.40336	Il2rg
0.121835	10.9713	0.305504	0.762787	0.998718	-5.47715	Vcp
0.121598	10.9041	0.865233	0.39597	0.938438	-5.19513	Taldo1
0.121073	8.36001	0.341186	0.736104	0.998718	-5.46707	Ywhaq
0.119108	12.1994	0.709396	0.485307	0.998718	-5.29966	Ctsd
0.114065	17.5065	0.858295	0.399708	0.938438	-5.20019	C5
0.113792	10.6473	0.511402	0.614012	0.998718	-5.40388	Vasn
0.11362	12.1225	0.578169	0.568847	0.998718	-5.37238	Acta2
0.111199	11.4434	0.769157	0.449735	0.986809	-5.26187	Rarres2
0.110801	17.8108	0.442121	0.662616	0.998718	-5.43257	Serpind1
0.110166	8.66304	0.275425	0.785496	0.998718	-5.4848	Psme2
0.105206	10.3298	0.490791	0.628289	0.998718	-5.41285	Timp2
0.104835	11.006	0.388987	0.700921	0.998718	-5.45183	Ctsa
0.103496	18.867	0.509886	0.61509	0.998718	-5.40452	Fn1
0.100967	15.5463	0.860271	0.398642	0.938438	-5.19876	Serpina10
0.0989163	16.4688	0.380374	0.70723	0.998718	-5.45471	C8a
0.0981158	15.3869	0.508039	0.616331	0.998718	-5.40537	Mbl1
0.0970059	13.5533	0.219563	0.828189	0.998718	-5.49692	HVM17_MOUSE
0.0967412	13.2277	0.249873	0.80495	0.998718	-5.49068	Ca2
0.0955124	12.66	0.436717	0.66645	0.998718	-5.43465	Adgrf5
0.0932881	11.4274	0.633595	0.532682	0.998718	-5.3434	Hspa4
0.0913051	12.2898	0.563031	0.578937	0.998718	-5.37985	Lcp1
0.0904002	11.0813	0.374998	0.711145	0.998718	-5.45649	Fap
0.0903862	15.5359	0.333243	0.742032	0.998718	-5.4694	Apoc4
0.090196	17.1807	0.242708	0.810428	0.998718	-5.49223	C8b
0.0888171	9.29642	0.140753	0.889316	0.998718	-5.50939	H2.D1.1
0.0883991	9.31101	0.352309	0.727859	0.998718	-5.4637	Isoc1
0.0874708	13.6977	0.639176	0.529111	0.998718	-5.34034	Tcn2
0.0850779	18.042	0.402329	0.691234	0.998718	-5.44721	Apoc1
0.0847717	10.2744	0.209729	0.835764	0.998718	-5.49877	Hspb1
0.0838011	13.1891	0.278515	0.783157	0.998718	-5.48405	Blvrb
0.0832767	14.354	0.614988	0.544684	0.998718	-5.35341	F9
0.0819777	10.7751	0.402989	0.69073	0.998718	-5.44699	Crisp1
0.0810552	15.4637	0.287231	0.776561	0.998718	-5.48189	Cd5l
0.0806612	11.9488	0.41786	0.679979	0.998718	-5.44167	Colec10
0.0783545	11.4424	0.581645	0.566542	0.998718	-5.37064	Mrc1
0.0779892	12.3609	0.447196	0.658975	0.998718	-5.43062	Psma2
0.0774155	12.2564	0.469395	0.643268	0.998718	-5.42177	Ces3a
0.0772136	13.7904	0.110354	0.913106	0.998718	-5.51274	Bnip1
0.0763799	12.4915	0.495239	0.625195	0.998718	-5.41094	Icam1
0.0759207	13.9246	0.208941	0.836372	0.998718	-5.49892	HVM32_MOUSE
0.0720687	18.2786	0.233502	0.81748	0.998718	-5.49415	B2m
0.0689623	14.378	0.271164	0.788734	0.998718	-5.48582	Pltp
0.0686874	10.1549	0.211545	0.834353	0.998718	-5.49844	Pcdh12
0.066868	14.9746	0.0782519	0.938319	0.998718	-5.5154	Apoc2
0.0668597	10.9233	0.0971386	0.923475	0.998718	-5.51395	Krt10
0.0661486	10.7374	0.329226	0.745005	0.998718	-5.47058	Psmb2
0.0643476	12.6969	0.402559	0.691042	0.998718	-5.44715	Ncam1
0.0624543	14.689	0.433424	0.668801	0.998718	-5.4359	C2
0.061075	14.9076	0.341126	0.736149	0.998718	-5.46709	C1ra
0.0602225	13.6553	0.262787	0.795092	0.998718	-5.48779	Psmb4
0.0601514	17.587	0.224497	0.824394	0.998718	-5.49596	Azgp1
0.0592368	12.8627	0.372409	0.713045	0.998718	-5.45734	Psma5
0.0545416	13.0323	0.145577	0.88555	0.998718	-5.50878	KV5A6_MOUSE
0.053929	14.5394	0.359999	0.722178	0.998718	-5.46131	Csf1r
0.0532547	11.704	0.30929	0.759924	0.998718	-5.47614	Pgam1
0.0530256	11.5255	0.258133	0.798632	0.998718	-5.48885	Anpep
0.0524049	13.8543	0.125816	0.900994	0.998718	-5.51114	Pros1
0.0508834	15.4209	0.102995	0.918879	0.998718	-5.51343	Ces1
0.0508289	9.85117	0.192527	0.849043	0.998718	-5.50181	Man2b2
0.0507158	8.75762	0.104186	0.917943	0.998718	-5.51332	Blvra
0.0491936	18.8286	0.323109	0.749575	0.998718	-5.47232	Serpina3n
0.0490891	13.4139	0.375	0.711144	0.998718	-5.45649	Ace
0.0477137	17.6269	0.145893	0.885303	0.998718	-5.50874	Cpn2
0.0472329	10.3271	0.245912	0.807962	0.998718	-5.49155	Hsp90aa1
0.0465155	10.8146	0.215441	0.831349	0.998718	-5.49771	B4galnt1
0.0459289	10.557	0.0713806	0.943725	0.998718	-5.51585	Psmb8
0.0446066	15.6927	0.349883	0.729654	0.998718	-5.46444	Igfals
0.0442973	17.7168	0.403922	0.690053	0.998718	-5.44667	Vtn
0.0438187	8.4318	0.102299	0.919425	0.998718	-5.51349	Hnrnpk
0.0433064	12.0029	0.207819	0.837225	0.998718	-5.49913	Tkt
0.0422049	11.597	0.257742	0.79893	0.998718	-5.48894	Ctbs
0.0419774	12.0848	0.268227	0.790949	0.998718	-5.48652	Serpina3c
0.0417749	13.5596	0.2819	0.780576	0.998718	-5.48323	Colec11
0.0398358	9.475	0.0923576	0.92723	0.998718	-5.51434	Bsg
0.038794	15.8624	0.281026	0.781238	0.998718	-5.48344	Crp
0.0384892	13.6926	0.291313	0.77346	0.998718	-5.48087	Postn
0.0362527	11.8189	0.120989	0.904772	0.998718	-5.51166	Igfbp2
0.0356684	17.6625	0.304286	0.763684	0.998718	-5.47749	Serping1
0.0353718	17.4325	0.278411	0.783219	0.998718	-5.48409	Ambp
0.0348615	15.6181	0.103158	0.91875	0.998718	-5.51342	Pglyrp2
0.0342747	12.0205	0.235857	0.81566	0.998718	-5.49367	Lrp1
0.0342586	18.0799	0.0791507	0.937612	0.998718	-5.51534	Serpina1e
0.0341444	10.0046	0.113184	0.91088	0.998718	-5.51246	Eif4a1
0.0327743	9.1385	0.130215	0.897544	0.998718	-5.51064	Igfbp5
0.032605	12.105	0.192654	0.848944	0.998718	-5.50179	Ghr
0.0306242	15.8386	0.123668	0.902675	0.998718	-5.51137	C8g
0.0295445	12.7666	0.142044	0.888299	0.998718	-5.50923	Cyb5r3
0.0292483	8.31918	0.084182	0.93365	0.998718	-5.51498	Stip1
0.0233025	12.4659	0.120739	0.904961	0.998718	-5.51169	L1cam
0.02322	13.5914	0.113094	0.910951	0.998718	-5.51247	Mup3
0.0228574	8.88277	0.0619033	0.951183	0.998718	-5.51641	Hnrnpa3
0.0224149	13.712	0.022607	0.982163	0.998718	-5.51787	Proz
0.0211346	8.93983	0.0364252	0.971264	0.998718	-5.51751	Eef1g
0.0203261	20.4271	0.122804	0.903351	0.998718	-5.51147	Ces1c
0.0201734	11.3026	0.100129	0.921121	0.998718	-5.51369	Ganab
0.0190033	9.83118	0.0375632	0.970367	0.998718	-5.51747	Sar1a.Sar1b
0.016749	10.577	0.0806149	0.936455	0.998718	-5.51524	Dkk3
0.0167219	12.2711	0.0486872	0.961598	0.998718	-5.51705	Calm1.Calm2.Calm3
0.0162053	9.86893	0.0833113	0.934335	0.998718	-5.51504	Arpc1b
0.0157253	8.96841	0.0364298	0.971261	0.998718	-5.51751	Tpm1
0.0144816	19.6014	0.123924	0.902467	0.998718	-5.51135	C3
0.0134838	18.2665	0.140423	0.889566	0.998718	-5.50943	Cp
0.0131742	14.6749	0.0364085	0.971277	0.998718	-5.51751	Igh.3
0.0130757	17.1322	0.12938	0.898198	0.998718	-5.51074	Cfi
0.0125705	11.6795	0.0887731	0.930041	0.998718	-5.51463	Pdgfra
0.0124658	14.7431	0.0312331	0.975359	0.998718	-5.51767	C1qc
0.0101575	17.6997	0.0365117	0.971196	0.998718	-5.51751	Serpinc1
0.00941402	15.8985	0.0125096	0.990129	0.998718	-5.51803	Gpx3
0.00869321	12.2123	0.050451	0.960205	0.998718	-5.51698	Slc3a2
0.00830954	10.2624	0.032036	0.974724	0.998718	-5.51764	Creg1
0.0073669	9.39183	0.0411747	0.967517	0.998718	-5.51735	Des
0.00695559	11.5361	0.0287649	0.977304	0.998718	-5.51773	Park7
0.00657855	11.6771	0.00925105	0.9927	0.998718	-5.51806	Lgals1
0.00607557	9.22131	0.0114184	0.99099	0.998718	-5.51804	Cdh17
0.0057206	11.1146	0.026045	0.979449	0.998718	-5.5178	Psmb5
0.00569443	11.0159	0.0300921	0.976257	0.998718	-5.5177	Fam20c
0.00556452	8.84731	0.0104949	0.991719	0.998718	-5.51805	Hyou1
0.0050453	18.3849	0.0486218	0.961646	0.998718	-5.51706	F2
0.00333822	12.4959	0.0242017	0.980903	0.998718	-5.51784	Cdh5
0.00315861	17.4304	0.0217112	0.982868	0.998718	-5.51789	Apoe
0.00267101	12.0156	0.00688887	0.994564	0.998718	-5.51807	LAC1_MOUSE
0.00224755	12.8227	0.0107814	0.991492	0.998718	-5.51804	Mst1
0.00204292	8.72023	0.00874904	0.993096	0.998718	-5.51806	Marcks
0.00161937	17.3048	0.00645166	0.994909	0.998718	-5.51808	Apoa2
0.00143329	11.951	0.00162445	0.998718	0.998718	-5.51809	Dbi
0.000446901	11.3532	0.00317391	0.997495	0.998718	-5.51809	Pgd
-0.00135674	8.78324	-0.00344226	0.997284	0.998718	-5.51809	Reln
-0.0016012	11.6759	-0.0116937	0.990772	0.998718	-5.51803	Mmp2
-0.00165981	12.5185	-0.00877341	0.993077	0.998718	-5.51806	Ywhaz
-0.00333381	9.67218	-0.0128401	0.989868	0.998718	-5.51802	Sele
-0.0034383	10.2173	-0.0101887	0.99196	0.998718	-5.51805	Angptl6
-0.00392307	14.6327	-0.012029	0.990508	0.998718	-5.51803	Masp1
-0.00397525	12.2018	-0.0171411	0.986474	0.998718	-5.51797	ENV1_MOUSE
-0.00416918	11.6598	-0.0140626	0.988904	0.998718	-5.51801	Psmb3
-0.00511583	17.459	-0.0316939	0.974993	0.998718	-5.51765	Cfh
-0.00563209	10.4803	-0.00598424	0.995278	0.998718	-5.51808	Cfd
-0.00579198	13.0859	-0.03695	0.970848	0.998718	-5.51749	Lipc
-0.00640275	11.4956	-0.0382746	0.969804	0.998718	-5.51745	Serpinb1a
-0.00675772	13.2103	-0.0225361	0.982219	0.998718	-5.51787	HVM53_MOUSE
-0.00804925	13.09	-0.0431744	0.96594	0.998718	-5.51728	Psma4
-0.00905441	13.1383	-0.0568566	0.955157	0.998718	-5.51667	Psma7
-0.0123104	16.2401	-0.0398496	0.968564	0.998718	-5.5174	Lcat
-0.0125651	16.2073	-0.0295775	0.976664	0.998718	-5.51771	F12
-0.0143567	12.8676	-0.0304622	0.975967	0.998718	-5.51769	Thbs4
-0.0161612	10.4346	-0.0211785	0.98329	0.998718	-5.5179	Retnla
-0.0182571	14.4422	-0.0435387	0.965656	0.998718	-5.51726	KV5A3_MOUSE
-0.0187939	11.2801	-0.0526698	0.958459	0.998718	-5.51688	Gp5
-0.0195774	9.2138	-0.033243	0.973774	0.998718	-5.51761	Fcgrt
-0.0205579	11.8792	-0.158718	0.875295	0.998718	-5.50703	Vcl
-0.0206987	8.97219	-0.0502351	0.960378	0.998718	-5.51699	Msln
-0.0238466	9.24479	-0.0643648	0.949245	0.998718	-5.51627	Csrp1
-0.0262928	10.3557	-0.13565	0.893294	0.998718	-5.51001	H4c1
-0.0264116	10.2662	-0.1014	0.920124	0.998718	-5.51358	Mthfd1
-0.026485	8.72667	-0.0692589	0.945392	0.998718	-5.51599	Pgp
-0.0303745	14.7671	-0.0707701	0.944205	0.998718	-5.51589	Atp11a
-0.0308548	8.91443	-0.133674	0.894839	0.998718	-5.51024	Cand1
-0.0310444	18.5947	-0.208046	0.83705	0.998718	-5.49909	Clu
-0.0329549	12.2295	-0.110542	0.912959	0.998718	-5.51272	Psma6
-0.0333892	10.0592	-0.0819426	0.935416	0.998718	-5.51514	Nme2
-0.0336307	8.53467	-0.0728064	0.942603	0.998718	-5.51576	Ptprz1
-0.0336432	15.6607	-0.20409	0.840103	0.998718	-5.4998	Masp2
-0.0342233	15.2988	-0.264233	0.793986	0.998718	-5.48746	C1sa
-0.0351127	9.53097	-0.0892706	0.929655	0.998718	-5.51459	Cndp2
-0.0359834	12.2418	-0.233915	0.817149	0.998718	-5.49407	Lap3
-0.0375975	20.1984	-0.437812	0.665663	0.998718	-5.43424	Apoa1
-0.0376266	21.3553	-0.318944	0.752688	0.998718	-5.47349	Serpina1d
-0.0377168	10.5303	-0.0776748	0.938772	0.998718	-5.51544	Minpp1
-0.0378285	10.2574	-0.0722094	0.943072	0.998718	-5.5158	Ptms
-0.0388308	13.6237	-0.158312	0.875618	0.998718	-5.50708	Pcolce
-0.039259	8.56835	-0.0808166	0.936301	0.998718	-5.51522	Rps15a
-0.0399575	10.0742	-0.125154	0.901504	0.998718	-5.51121	Fhl1
-0.0412947	10.4027	-0.185069	0.85482	0.998718	-5.50305	Nipsnap2
-0.0418429	15.1013	-0.293145	0.772077	0.998718	-5.4804	Habp2
-0.0433809	14.8299	-0.141801	0.888498	0.998718	-5.50926	Fbln1
-0.0458781	11.9692	-0.09705	0.923545	0.998718	-5.51395	Plxdc2
-0.0466318	10.7013	-0.191292	0.849999	0.998718	-5.50202	Akr1a1
-0.0469804	8.28102	-0.100562	0.920788	0.998718	-5.51365	Echdc1
-0.0470928	9.87053	-0.0873033	0.931202	0.998718	-5.51474	Bglap.Bglap2.Bglap3
-0.0483771	10.2552	-0.0650483	0.948709	0.998718	-5.51623	Nme1
-0.0484883	11.8299	-0.159515	0.874684	0.998718	-5.50691	Olfm1
-0.0503052	20.4968	-0.206317	0.838396	0.998718	-5.4994	Mug1
-0.0504588	14.8103	-0.27792	0.783591	0.998718	-5.48421	Hgfac
-0.0508416	10.3605	-0.0715067	0.943625	0.998718	-5.51585	Cmpk1
-0.0513506	12.6614	-0.160654	0.873797	0.998718	-5.50675	HVM57_MOUSE
-0.0530297	9.36763	-0.0839293	0.933854	0.998718	-5.515	Arpc4
-0.0530536	10.1046	-0.232162	0.818494	0.998718	-5.49443	Aco2
-0.0535351	9.78628	-0.249383	0.805309	0.998718	-5.4908	Ptprm
-0.0569547	18.7362	-0.328952	0.745228	0.998718	-5.47064	Serpina1b
-0.0606756	9.95966	-0.132151	0.896038	0.998718	-5.51042	Ltf
-0.0611994	14.378	-0.440132	0.664007	0.998718	-5.43335	Amy1
-0.0619208	15.8758	-0.451848	0.65567	0.998718	-5.4288	Serpinf1
-0.0642937	11.0099	-0.412674	0.68372	0.998718	-5.44355	Wdr1
-0.0650624	13.0022	-0.357938	0.723699	0.998718	-5.46195	Cfl1
-0.0663991	14.0128	-0.333802	0.741595	0.998718	-5.46925	Psap
-0.0697248	8.98718	-0.130383	0.897421	0.998718	-5.51062	Hspe1
-0.0725404	10.7815	-0.326099	0.747339	0.998718	-5.47147	Pdia3
-0.0741615	13.6104	-0.370923	0.714137	0.998718	-5.45782	Mylpf
-0.0752896	10.8091	-0.307935	0.760942	0.998718	-5.47651	Ces2c
-0.0769003	12.5157	-0.279943	0.782075	0.998718	-5.4837	Ctse
-0.0770962	8.998	-0.148508	0.883263	0.998718	-5.5084	Etfa
-0.0774176	15.0077	-0.625068	0.538164	0.998718	-5.34802	F5
-0.0778283	12.5785	-0.332766	0.742377	0.998718	-5.46954	Psma1
-0.0788938	13.2544	-0.463302	0.647563	0.998718	-5.42424	Me1
-0.0794193	11.7707	-0.434877	0.667761	0.998718	-5.43535	Psmb6
-0.0803535	17.9212	-0.697606	0.492513	0.998718	-5.30677	Gpld1
-0.0817166	9.28305	-0.156601	0.876954	0.998718	-5.50732	Capza2
-0.0843965	10.6136	-0.315059	0.755597	0.998718	-5.47457	Pnp
-0.0844606	10.3838	-0.211973	0.834034	0.998718	-5.49836	Fabp5
-0.0852121	18.4241	-0.749834	0.461062	0.996375	-5.2744	Cfb
-0.0853925	14.3975	-0.484988	0.632336	0.998718	-5.41531	Apod
-0.0863358	19.9407	-1.06371	0.298652	0.899686	-5.03456	Plg
-0.086457	11.1536	-0.300531	0.766528	0.998718	-5.47847	Lamp2
-0.0871236	19.6129	-0.408651	0.686654	0.998718	-5.44497	Hpx
-0.0878723	10.4258	-0.186596	0.853648	0.998718	-5.5028	Cs
-0.0896347	9.34316	-0.166743	0.869059	0.998718	-5.50588	Sema4b
-0.0909572	9.82084	-0.342186	0.735361	0.998718	-5.46677	Uqcrc1
-0.0928254	11.3572	-0.600368	0.554213	0.998718	-5.36108	Uba1
-0.0953261	9.08467	-0.242873	0.810298	0.998718	-5.4922	Clic1
-0.095798	12.379	-0.615086	0.54462	0.998718	-5.35336	Hsp90b1
-0.0975231	9.89986	-0.402098	0.691376	0.998718	-5.44731	Ext2
-0.0991492	9.03931	-0.245535	0.808263	0.998718	-5.49163	Osmr
-0.100588	11.4377	-0.580858	0.567063	0.998718	-5.37103	Tagln2
-0.103587	11.1004	-0.499671	0.622119	0.998718	-5.40903	Chga
-0.103826	9.25088	-0.146197	0.885066	0.998718	-5.5087	Pbld2
-0.105611	13.1729	-0.314029	0.756388	0.998718	-5.47484	IGHA_MOUSE
-0.106793	14.0171	-0.579134	0.568206	0.998718	-5.3719	Tfrc
-0.106935	9.80506	-0.458356	0.651058	0.998718	-5.42623	Cd14
-0.107058	8.95271	-0.19986	0.843383	0.998718	-5.50055	Gbe1
-0.107593	13.0226	-0.276799	0.784458	0.998718	-5.48447	Gm5571
-0.108294	20.5952	-0.730459	0.472638	0.998718	-5.28662	Pzp
-0.110293	9.90013	-0.243037	0.810176	0.998718	-5.49216	Lamp1
-0.110525	15.3434	-0.834506	0.412699	0.943306	-5.21727	Cpq
-0.112048	9.45864	-0.502856	0.619913	0.998718	-5.40764	Trim72
-0.113718	15.7025	-0.872538	0.392058	0.938438	-5.18976	Ecm1
-0.11606	10.9778	-0.406213	0.688411	0.998718	-5.44584	Prap1
-0.11816	13.4727	-0.255303	0.800805	0.998718	-5.48948	Iglc2
-0.120335	12.1216	-0.188374	0.85227	0.998718	-5.5025	GCAB_MOUSE
-0.120803	14.0501	-0.652239	0.520802	0.998718	-5.33308	Cfp
-0.120857	13.5086	-0.502163	0.62041	0.998718	-5.40793	Plxna3
-0.121254	12.9208	-0.757665	0.456451	0.992224	-5.26936	Hspa8
-0.121287	14.2619	-0.232167	0.818504	0.998718	-5.49442	Fabp4
-0.122541	10.7205	-0.680798	0.502891	0.998718	-5.31671	Myh1
-0.125942	12.2228	-0.644208	0.525902	0.998718	-5.33756	Vat1
-0.126057	11.4761	-0.60424	0.55168	0.998718	-5.35906	Ywhae
-0.129734	11.2963	-0.858912	0.399375	0.938438	-5.19975	Actn3
-0.1299	20.1134	-0.847943	0.405384	0.938438	-5.20763	Apoa4
-0.130138	13.9337	-0.683702	0.501089	0.998718	-5.31501	Erap1
-0.131221	17.5263	-0.465691	0.645907	0.998718	-5.42325	Apoh
-0.132266	11.8837	-0.689755	0.497345	0.998718	-5.31144	P4hb
-0.132551	11.0344	-0.500341	0.621665	0.998718	-5.40873	Esd
-0.133026	9.55968	-0.362711	0.72019	0.998718	-5.46044	Calm4
-0.134051	13.8741	-1.00298	0.32645	0.906712	-5.08687	Vcam1
-0.134567	8.76716	-0.225974	0.823259	0.998718	-5.49567	Tkfc
-0.135092	9.75524	-0.289476	0.774865	0.998718	-5.48132	Tagln
-0.135478	20.994	-1.12431	0.27264	0.899019	-4.97965	Tf
-0.136332	11.532	-1.00335	0.326274	0.906712	-5.08655	Il1r2
-0.137551	9.84197	-0.681489	0.502462	0.998718	-5.31631	Fh
-0.14034	11.4747	-0.490782	0.628327	0.998718	-5.41282	Acly
-0.14193	17.5525	-0.655747	0.518628	0.998718	-5.33106	Klkb1
-0.142465	14.7464	-0.29327	0.772	0.998718	-5.48036	Ces2e
-0.144628	12.8145	-0.44165	0.662953	0.998718	-5.43275	Pi16
-0.147639	13.6795	-1.05377	0.303084	0.899686	-5.04331	Tnni2
-0.148859	16.9348	-1.0738	0.294202	0.899686	-5.0256	Actb.Actg1
-0.149999	12.075	-0.653631	0.519935	0.998718	-5.33228	Cdh1
-0.150601	9.89649	-0.378784	0.708395	0.998718	-5.45523	Atp5f1b
-0.151902	12.8068	-0.927184	0.363592	0.934703	-5.14825	Ces2a
-0.153261	14.6062	-0.764977	0.452171	0.986809	-5.26461	LV1A_MOUSE.LV1E_MOUSE
-0.153971	10.4389	-0.70387	0.488677	0.998718	-5.303	Myl6
-0.154441	9.0784	-0.612874	0.546056	0.998718	-5.35453	Rnpep
-0.155276	11.2475	-0.724196	0.476349	0.998718	-5.29057	Rap1a.Rap1b
-0.155331	11.6695	-0.532213	0.599788	0.998718	-5.39443	Cela2a
-0.157243	8.93663	-0.605067	0.551141	0.998718	-5.35863	Man2a2
-0.157766	10.24	-0.20144	0.842162	0.998718	-5.50027	Ighv1.61
-0.158613	11.9697	-0.979264	0.337779	0.909548	-5.10654	Mybpc2
-0.158701	20.1983	-0.898248	0.378553	0.938438	-5.17046	Serpina1a
-0.159141	11.7574	-0.722435	0.47741	0.998718	-5.29166	Eno1
-0.16134	12.993	-0.306527	0.762018	0.998718	-5.47688	Gm10881
-0.163611	12.522	-0.305503	0.762788	0.998718	-5.47715	KV3A4_MOUSE
-0.164443	16.6357	-1.24372	0.226304	0.899019	-4.86373	Apob
-0.165311	8.55874	-0.452159	0.655453	0.998718	-5.42868	Gdi1
-0.168596	11.7774	-0.862357	0.397517	0.938438	-5.19723	Sell
-0.168679	20.5621	-1.4002	0.174983	0.891709	-4.69693	Kng1
-0.170653	10.0791	-0.302755	0.764854	0.998718	-5.47788	Lrrn4
-0.178041	8.76231	-0.487455	0.630619	0.998718	-5.41426	Dpysl2
-0.178235	11.0095	-0.271243	0.788674	0.998718	-5.4858	Clec11a
-0.179063	10.1001	-0.431227	0.670401	0.998718	-5.43671	Gsta4
-0.179377	9.99727	-0.392079	0.698684	0.998718	-5.45076	Ampd1
-0.182049	11.9061	-1.22392	0.233544	0.899019	-4.88364	Ttn
-0.183745	19.1313	-1.54594	0.135957	0.881064	-4.52724	Fetub
-0.185841	11.4454	-0.227269	0.822264	0.998718	-5.49541	Iglc3
-0.190157	12.4555	-1.18846	0.246945	0.899019	-4.91863	Flt4
-0.192278	13.7809	-0.500028	0.621904	0.998718	-5.40885	Clec3b
-0.192585	17.1344	-1.14062	0.265929	0.899019	-4.96442	Lifr
-0.192954	10.2176	-0.328162	0.74582	0.998718	-5.47087	Itm2b
-0.193218	10.8444	-1.33668	0.19458	0.891709	-4.76661	Srl
-0.193686	11.0918	-0.956369	0.348968	0.918135	-5.12513	Ywhag
-0.195036	14.896	-1.23703	0.22873	0.899019	-4.87049	Pkm
-0.195884	10.1973	-0.359516	0.722557	0.998718	-5.46144	Col3a1
-0.19873	16.1872	-0.316461	0.754566	0.998718	-5.47417	Apoc3
-0.198929	17.1279	-1.72398	0.0983163	0.881064	-4.30254	Ica
-0.19943	10.3687	-1.07188	0.295048	0.899686	-5.02732	Dcn
-0.20035	13.8211	-0.92838	0.362985	0.934703	-5.14731	Pygm
-0.201159	17.7339	-1.27142	0.216463	0.892128	-4.83541	Itih1
-0.203856	11.2535	-0.871942	0.392376	0.938438	-5.1902	Eef2
-0.20593	13.5893	-1.04005	0.309275	0.899686	-5.05527	Ppia
-0.206072	9.32723	-0.309983	0.759423	0.998718	-5.47594	Sri
-0.207738	9.77797	-0.990995	0.332142	0.909548	-5.09686	Psme1
-0.209541	9.55319	-0.323917	0.748989	0.998718	-5.47208	Ndrg2
-0.211263	11.2541	-1.05876	0.300856	0.899686	-5.03893	Arhgdia
-0.213189	8.81923	-0.394856	0.696663	0.998718	-5.44981	Clic4
-0.213736	11.1335	-0.902642	0.376202	0.938438	-5.16718	Ugp2
-0.215637	18.303	-1.3059	0.204703	0.891709	-4.79942	Gsn
-0.217587	18.6338	-0.836704	0.411546	0.943306	-5.21566	Itih2
-0.217764	17.3195	-2.07221	0.0498022	0.881064	-3.81385	Il1rap
-0.220732	9.45164	-0.497224	0.623849	0.998718	-5.41006	Cyb5a
-0.222724	16.2405	-1.59207	0.125209	0.881064	-4.4708	Lum
-0.226061	10.8571	-1.01915	0.318878	0.906549	-5.07321	Hexb
-0.22637	13.0597	-1.73446	0.0964083	0.881064	-4.28876	Tpm2
-0.22671	12.2242	-0.496519	0.624338	0.998718	-5.41036	Glo1
-0.227552	10.6294	-0.764312	0.452576	0.986809	-5.26503	Bpgm
-0.228513	9.32517	-0.768051	0.450379	0.986809	-5.2626	Crip2
-0.230279	10.3385	-1.44377	0.162475	0.891709	-4.64761	Hadha
-0.2307	17.0802	-1.7316	0.0969259	0.881064	-4.29252	F10
-0.232218	9.17266	-0.578757	0.568489	0.998718	-5.37206	Adsl
-0.232506	14.431	-0.458424	0.651039	0.998718	-5.42618	KV4A1_MOUSE
-0.236934	8.64658	-0.441222	0.663257	0.998718	-5.43291	Galk1
-0.238524	10.6224	-0.629633	0.535268	0.998718	-5.34552	Msn
-0.240108	13.4703	-1.03632	0.310997	0.899686	-5.05848	Cst3
-0.24056	12.8072	-0.941627	0.356372	0.923974	-5.13684	Cela1
-0.240624	9.96423	-0.949844	0.352203	0.919856	-5.13036	Papln
-0.240942	10.0888	-0.624451	0.538604	0.998718	-5.34832	Adk
-0.241235	11.6055	-1.19048	0.24617	0.899019	-4.91667	Tuba4a
-0.241288	12.2576	-1.44441	0.162296	0.891709	-4.64687	Pfn1
-0.24202	11.167	-0.807367	0.427897	0.965476	-5.23616	Fasn
-0.242267	10.8195	-0.724803	0.476034	0.998718	-5.29015	Selenbp1
-0.243074	13.4883	-1.69922	0.102954	0.881064	-4.33489	Pfkm
-0.245211	14.9839	-1.14134	0.265648	0.899019	-4.96374	Fcn1
-0.245458	9.45577	-0.591052	0.560369	0.998718	-5.36584	Pygl
-0.246628	13.3922	-1.74841	0.0939171	0.881064	-4.27031	Tpm3
-0.247295	8.99353	-0.646949	0.524181	0.998718	-5.33601	Carhsp1
-0.248062	10.2831	-1.11035	0.278482	0.899019	-4.99254	Gdi2
-0.249321	13.2769	-1.04289	0.308026	0.899686	-5.05278	Ctrb1
-0.252026	11.1513	-1.3943	0.176736	0.891709	-4.70352	Calr
-0.255087	11.1524	-0.574658	0.571217	0.998718	-5.37409	Bpifa2
-0.256249	14.9907	-0.637973	0.529923	0.998718	-5.34096	C1qa
-0.257212	11.5829	-0.422812	0.676441	0.998718	-5.43984	Psmb7
-0.259455	10.3776	-0.809406	0.426709	0.965476	-5.23479	Dstn
-0.260032	16.1829	-1.61021	0.121181	0.881064	-4.44826	Selenop
-0.265046	16.2636	-1.11738	0.275606	0.899019	-4.98602	Mbl2
-0.266469	10.5358	-0.681684	0.502387	0.998718	-5.31615	Slc4a1
-0.267188	9.49097	-0.364954	0.71855	0.998718	-5.45972	Rida
-0.267339	9.22637	-1.01905	0.318926	0.906549	-5.0733	Rab11a.Rab11b
-0.268275	10.3094	-1.01777	0.31952	0.906549	-5.07438	Icam2
-0.274853	11.3066	-0.664098	0.513367	0.998718	-5.32632	Hnrnpa2b1
-0.281604	13.6074	-0.489967	0.628895	0.998718	-5.41317	Prdx2
-0.282918	19.9348	-1.49273	0.149381	0.891709	-4.59081	Alb
-0.283025	12.7531	-0.389859	0.700302	0.998718	-5.45152	Fah
-0.284742	9.55211	-0.978628	0.338087	0.909548	-5.10706	Aspn
-0.285129	12.2197	-1.52235	0.141741	0.881064	-4.55561	Gpi
-0.285404	14.8346	-2.23552	0.0355256	0.881064	-3.56516	Ifnar2
-0.285933	9.62077	-0.857139	0.400334	0.938438	-5.20103	Rab5c
-0.286393	12.7492	-1.11583	0.276257	0.899019	-4.98746	Pgam2
-0.293546	13.8868	-1.0485	0.305529	0.899686	-5.04788	Pigr
-0.294124	10.8087	-0.372678	0.712871	0.998718	-5.45724	Atp5f1a
-0.296681	9.26983	-0.633002	0.533105	0.998718	-5.34368	Ptprf
-0.296953	10.3201	-1.03243	0.312753	0.899686	-5.06185	Arf1.Arf3
-0.299571	10.1695	-1.52407	0.141314	0.881064	-4.55356	Cstb
-0.300202	10.8617	-0.389555	0.700523	0.998718	-5.45162	Krt1
-0.300315	9.54748	-0.423935	0.675634	0.998718	-5.43943	Pecam1
-0.303732	10.1502	-0.493276	0.626591	0.998718	-5.41176	Hbb.bh1
-0.303988	9.5052	-0.732223	0.471582	0.998718	-5.28552	Myh9
-0.304288	18.023	-2.31726	0.0298784	0.881064	-3.43663	Pon1
-0.305149	12.0161	-1.49637	0.148343	0.891709	-4.58646	Gpx1
-0.308721	14.0035	-1.99784	0.0578634	0.881064	-3.92321	Sod3
-0.310421	16.802	-1.08368	0.289968	0.899019	-5.01672	Serpina3m
-0.310537	15.8649	-0.692864	0.495476	0.998718	-5.30955	C1qb
-0.31251	11.1417	-1.36852	0.184551	0.891709	-4.73201	Akr1b1
-0.313281	10.3674	-0.62736	0.53673	0.998718	-5.34675	Acp1
-0.315153	16.147	-1.34376	0.192402	0.891709	-4.75898	LV2A_MOUSE
-0.315972	11.3232	-1.05977	0.300477	0.899686	-5.03799	Pgm1
-0.317756	8.43359	-0.644371	0.525841	0.998718	-5.33743	Acaa2
-0.317762	17.3455	-1.28664	0.211283	0.891709	-4.81961	Igkc
-0.318957	11.9171	-1.27532	0.215179	0.892128	-4.83137	Hsp90ab1
-0.322638	9.90373	-0.984069	0.335462	0.909548	-5.10259	Ywhab
-0.323095	10.6197	-0.818651	0.421561	0.957238	-5.22835	Asl
-0.326972	8.53001	-0.766309	0.451448	0.986809	-5.26369	Rps25
-0.327514	9.93331	-0.631883	0.533823	0.998718	-5.34429	Dag1
-0.328511	19.3051	-1.28278	0.212609	0.891709	-4.82363	Hbb.b1
-0.330704	13.0309	-1.73164	0.0969183	0.881064	-4.29247	Atp2a1
-0.333999	14.522	-0.679177	0.503944	0.998718	-5.31762	Igh.1a.Ighg
-0.336124	8.92485	-0.702524	0.489548	0.998718	-5.30377	Aco1
-0.337343	9.87021	-0.648109	0.523465	0.998718	-5.33535	Txndc17
-0.340758	18.4478	-1.77094	0.0901001	0.881064	-4.24053	Gc
-0.341946	11.6723	-1.60121	0.123167	0.881064	-4.45947	Tuba1a
-0.343159	15.2483	-1.47239	0.154735	0.891709	-4.6146	Aldoa
-0.344237	14.1553	-1.38509	0.179574	0.891709	-4.71376	Myh8
-0.345281	8.29032	-0.876744	0.389849	0.938438	-5.18662	Anxa6
-0.346116	13.4864	-1.0322	0.312934	0.899686	-5.062	Ca1
-0.352175	11.6714	-1.8592	0.0760202	0.881064	-4.12005	Ran
-0.353897	10.3364	-0.653673	0.519939	0.998718	-5.33223	Atp7b
-0.354569	12.9531	-0.956652	0.348896	0.918135	-5.12485	Aldob
-0.354958	13.0945	-0.721371	0.478101	0.998718	-5.29227	Mdh1
-0.359764	14.6714	-0.647866	0.523619	0.998718	-5.33548	Gp1ba
-0.362396	19.8485	-2.10105	0.0470348	0.881064	-3.77142	Ahsg
-0.363465	11.1048	-1.0749	0.293799	0.899686	-5.02458	Cat
-0.36427	9.93981	-1.08344	0.290006	0.899019	-5.01697	Mcam
-0.36875	12.1999	-1.17713	0.251431	0.899019	-4.92959	Sord
-0.36972	12.8071	-1.70948	0.101014	0.881064	-4.32154	Man2b1
-0.372809	14.9478	-1.36327	0.186265	0.891709	-4.73778	C4b
-0.374921	13.6499	-1.42747	0.167158	0.891709	-4.66623	Rps27a.Uba52.Ubb.Ubc
-0.377147	16.3425	-1.10253	0.281871	0.899019	-4.99966	Atp5po
-0.378921	16.357	-2.13099	0.044157	0.881064	-3.72564	Agt
-0.38126	10.5444	-0.533779	0.598722	0.998718	-5.39371	Krt5
-0.381415	11.8444	-0.589416	0.561447	0.998718	-5.36667	HVM54_MOUSE
-0.382825	13.1989	-1.50793	0.145469	0.886489	-4.57286	Pgk1
-0.383975	12.1042	-1.05377	0.303157	0.899686	-5.04326	Pebp1
-0.383994	14.5994	-2.1224	0.0449452	0.881064	-3.73864	Bche
-0.38604	10.6137	-0.69704	0.492908	0.998718	-5.30706	Mertk
-0.387569	9.46356	-0.999631	0.328095	0.906712	-5.08963	Gstm2
-0.390645	13.7296	-1.24558	0.225717	0.899019	-4.86182	Ak1
-0.393538	9.48477	-1.14462	0.264301	0.899019	-4.96065	Spink1
-0.395171	12.0486	-0.772824	0.447659	0.986809	-5.25941	Gsta3
-0.395287	11.3734	-1.30183	0.206128	0.891709	-4.8037	Hint1
-0.397012	8.368	-0.693465	0.495106	0.998718	-5.3092	Aldh2
-0.405521	13.3654	-1.29065	0.209912	0.891709	-4.81542	Tpi1
-0.408911	15.4854	-1.22112	0.234665	0.899019	-4.88641	Pvalb
-0.41216	10.3073	-0.624373	0.538654	0.998718	-5.34836	Pnliprp1
-0.41407	11.344	-1.68757	0.105225	0.881064	-4.35004	Tubb5
-0.415126	9.51816	-1.00075	0.327577	0.906712	-5.08869	Atox1
-0.416657	16.5059	-1.99081	0.0587551	0.881064	-3.93386	Myh4
-0.417126	12.8223	-1.39578	0.176386	0.891709	-4.70189	Slc25a5
-0.426484	12.3752	-1.55263	0.134447	0.881064	-4.51924	Ldhb
-0.428552	10.3497	-1.01238	0.322105	0.906712	-5.0789	Actn4
-0.433291	17.8031	-3.74708	0.00107123	0.381894	-0.916892	Afm
-0.437443	8.80485	-0.765169	0.452112	0.986809	-5.26443	Hgd
-0.438023	9.9094	-0.907893	0.373544	0.938438	-5.16311	Cd44
-0.449384	15.7752	-1.37233	0.183469	0.891709	-4.72784	Ckm
-0.451464	12.176	-1.92099	0.0674338	0.881064	-4.03371	Txn
-0.451644	12.8298	-2.96025	0.0070801	0.631014	-2.35103	Eef1a2
-0.456101	14.1187	-1.36657	0.185244	0.891709	-4.73417	Idh1
-0.456845	13.4012	-1.51633	0.143343	0.881064	-4.56288	Eef1a1
-0.458298	14.3292	-1.41928	0.169504	0.891709	-4.67551	Eno3
-0.463941	12.4491	-1.27266	0.216117	0.892128	-4.83411	Aldh1a1
-0.467814	12.4687	-1.36977	0.184256	0.891709	-4.73065	Gstm1
-0.470241	9.49994	-0.875526	0.390527	0.938438	-5.1875	Cotl1
-0.471786	18.3731	-3.43739	0.00227773	0.406006	-1.48875	A2m
-0.471887	9.19469	-1.76815	0.090485	0.881064	-4.24401	Lta4h
-0.474956	9.42121	-0.595426	0.557493	0.998718	-5.36359	Rac2
-0.477757	9.96489	-2.02902	0.0543525	0.881064	-3.87767	Fkbp1a
-0.479815	8.93907	-0.716347	0.481137	0.998718	-5.29537	Ctsl
-0.481806	14.8948	-0.915194	0.369782	0.938438	-5.1575	Ca3
-0.482886	10.186	-1.21945	0.235288	0.899019	-4.88808	Ube2v1.Ube2v2
-0.484693	9.60918	-0.721354	0.478111	0.998718	-5.29228	Krt7
-0.485321	14.4781	-0.609901	0.54803	0.998718	-5.35606	Amy2
-0.486429	9.01076	-1.23499	0.229538	0.899019	-4.87252	Sh3bgrl
-0.490123	10.4145	-1.84897	0.0775379	0.881064	-4.13419	Eif5a
-0.492381	13.691	-1.64769	0.113293	0.881064	-4.40124	Ldha
-0.493244	9.38754	-1.11395	0.277046	0.899019	-4.98919	Ppa1
-0.494772	9.44776	-0.848329	0.405178	0.938438	-5.20735	Cth
-0.497446	8.09879	-1.54715	0.135668	0.881064	-4.52579	Hexa
-0.498933	8.22688	-1.34079	0.193277	0.891709	-4.76219	Pcbp1
-0.505511	9.89227	-1.64604	0.113542	0.881064	-4.40317	Vim
-0.513995	8.70466	-1.19287	0.245331	0.899019	-4.91429	Anp32a
-0.515064	10.8647	-2.35421	0.0276061	0.881064	-3.3777	Rtn2
-0.515523	12.7738	-1.52108	0.142153	0.881064	-4.55722	Prdx1
-0.52149	10.7186	-1.16075	0.257897	0.899019	-4.94532	Naaladl1
-0.523055	16.967	-1.78796	0.0872421	0.881064	-4.21769	Myl1
-0.529818	18.6801	-3.49095	0.00200075	0.406006	-1.39029	Serpina6
-0.529861	9.96706	-1.35203	0.189784	0.891709	-4.75003	Prdx5
-0.530531	10.4523	-1.28403	0.212179	0.891709	-4.82233	Adh5
-0.537799	8.81824	-1.20906	0.239177	0.899019	-4.89839	Acat1
-0.540073	19.1625	-2.27473	0.0327747	0.881064	-3.50479	Hba
-0.540677	9.0887	-1.29996	0.206758	0.891709	-4.80567	Serpine2
-0.540881	10.9176	-1.19251	0.24547	0.899019	-4.91465	Akt1
-0.546497	13.5227	-1.30201	0.206069	0.891709	-4.80352	Mb
-0.548738	13.1195	-1.66658	0.109442	0.881064	-4.37717	Prdx6
-0.54983	10.1616	-1.42832	0.166916	0.891709	-4.66527	Mdh2
-0.556366	10.9154	-0.92564	0.364442	0.934703	-5.1494	Lyz2
-0.565201	11.1308	-1.67765	0.107237	0.881064	-4.36296	Cox6c
-0.568299	9.90293	-0.907006	0.374003	0.938438	-5.16379	Gsto1
-0.570995	14.8883	-1.59475	0.124702	0.881064	-4.46762	Gapdh
-0.572104	10.0045	-0.834467	0.412779	0.943306	-5.21725	Qdpr
-0.585082	10.6707	-1.09707	0.284199	0.899019	-5.00462	Arg1
-0.590071	10.1482	-1.16989	0.254274	0.899019	-4.93657	Gnptg
-0.610062	17.6332	-2.04628	0.0525726	0.881064	-3.85285	Ttr
-0.612143	9.11808	-1.92585	0.0667486	0.881064	-4.02661	Mmrn1
-0.619863	8.14248	-1.56774	0.130834	0.881064	-4.50079	Anxa3
-0.624666	8.33399	-1.01602	0.320407	0.906549	-5.07582	Aldh8a1
-0.651426	12.4113	-1.31182	0.202792	0.891709	-4.79316	Gstp1
-0.656988	12.5695	-1.23047	0.231214	0.899019	-4.87706	Ighg1
-0.669928	9.64234	-1.13969	0.266389	0.899019	-4.96525	Dpyd
-0.678501	11.6527	-1.25949	0.220746	0.899019	-4.84765	Rab10.Rab1A.Rab1b.Rab8a.Rab8b
-0.68683	10.4921	-0.978895	0.338027	0.909548	-5.10679	Timp3
-0.722337	11.6591	-1.48622	0.15108	0.891709	-4.59845	Ahcy
-0.739267	12.8236	-1.82218	0.0817306	0.881064	-4.17129	Crip1
-0.745683	9.55932	-1.71641	0.0998073	0.881064	-4.31268	Nptn
-0.76054	7.87071	-2.02391	0.0549276	0.881064	-3.88525	Ezr
-0.767494	9.82993	-2.09854	0.0472444	0.881064	-3.77491	Sod1
-0.781946	16.335	-1.33517	0.195154	0.891709	-4.76824	Apom
-0.793601	10.1369	-1.11643	0.276004	0.899019	-4.9869	Gnmt
-0.794513	12.7984	-1.32307	0.199083	0.891709	-4.7812	Inmt
-0.795868	9.45595	-3.16412	0.00438373	0.54554	-1.98655	Pafah1b2
-0.806715	8.9332	-1.56711	0.131028	0.881064	-4.50162	Gpt
-0.826601	10.2948	-1.14734	0.263279	0.899019	-4.95805	Aldh1l1
-0.835313	10.1125	-1.18717	0.247526	0.899019	-4.91985	Cps1
-0.842226	11.7385	-1.09239	0.286204	0.899019	-5.00886	Krt17
-0.859601	10.8558	-1.95489	0.0631149	0.881064	-3.98566	Dzank1
-0.91348	11.0515	-2.22324	0.0365257	0.881064	-3.58511	Ctla2a
-0.949673	10.0115	-2.12515	0.0447689	0.881064	-3.73518	Ncam2
-0.950701	11.0362	-1.41667	0.170258	0.891709	-4.67846	Bhmt
-0.972311	10.4292	-1.53124	0.139633	0.881064	-4.54505	Adh1
-1.03478	9.01787	-1.86786	0.0748443	0.881064	-4.1084	Abcc3
-1.05815	10.2743	-1.71003	0.100999	0.881064	-4.32101	Hpd
-1.126	13.8036	-2.13681	0.0437082	0.881064	-3.71755	Thbs1
-1.13047	9.06481	-2.02976	0.0543529	0.881064	-3.87713	Fabp3
-1.21791	9.08756	-2.46623	0.021713	0.881064	-3.19744	Treml1
-1.52494	13.0001	-2.3228	0.0295936	0.881064	-3.42888	Pf4
-1.63178	9.94925	-2.17865	0.0400852	0.881064	-3.65382	Gstz1
-1.88163	11.1916	-1.84733	0.0778742	0.881064	-4.1368	Ass1
-1.9597	12.3298	-1.96895	0.0613799	0.881064	-3.96548	Fabp1

### Sheet: limma_ctsb
logFC	AveExpr	t	P.Value	adj.P.Val	B	protein
1.31909	10.2552	1.77366	0.0896378	0.997783	-4.45726	Nme1
1.10286	9.2513	1.68291	0.106201	0.997783	-4.47689	Rps2
1.07961	10.4258	2.29253	0.0315622	0.997783	-4.33603	Cs
1.00594	9.01076	2.55399	0.0178898	0.997783	-4.27106	Sh3bgrl
0.969032	10.8558	2.20375	0.0380449	0.997783	-4.35763	Dzank1
0.942518	8.80485	1.64864	0.113098	0.997783	-4.48414	Hgd
0.903777	11.8444	1.39664	0.176129	0.997783	-4.53455	HVM54_MOUSE
0.853574	11.6527	1.58447	0.127023	0.997783	-4.49749	Rab10.Rab1A.Rab1b.Rab8a.Rab8b
0.851101	14.9478	3.11228	0.00498244	0.997783	-4.1303	C4b
0.821664	14.4781	1.03258	0.312757	0.997783	-4.59642	Amy2
0.800621	11.0362	1.19303	0.245269	0.997783	-4.57093	Bhmt
0.786742	14.9746	0.920681	0.366971	0.997783	-4.61238	Apoc2
0.769024	9.89227	2.50409	0.0199283	0.997783	-4.28323	Vim
0.742003	10.3142	2.10761	0.0463975	0.997783	-4.38065	Aldh9a1
0.740187	8.98718	1.38412	0.179879	0.997783	-4.53691	Hspe1
0.68333	9.89649	1.71868	0.0993856	0.997783	-4.46922	Atp5f1b
0.671898	8.56835	1.38314	0.180177	0.997783	-4.5371	Rps15a
0.66356	12.522	1.23904	0.228086	0.997783	-4.56309	KV3A4_MOUSE
0.642212	7.87071	1.70902	0.101111	0.997783	-4.47122	Ezr
0.641799	14.6456	1.24994	0.22415	0.997783	-4.56119	F13a1
0.635709	9.32517	2.13667	0.0436435	0.997783	-4.37352	Crip2
0.633618	9.49097	0.865463	0.395907	0.997783	-4.61967	Rida
0.62017	10.2948	0.860809	0.398412	0.997783	-4.62027	Aldh1l1
0.614522	8.29032	1.56041	0.132556	0.997783	-4.50238	Anxa6
0.613981	10.3073	0.930109	0.362174	0.997783	-4.61109	Pnliprp1
0.585094	9.80724	2.07143	0.0498813	0.997783	-4.38905	Cd109
0.582775	9.90293	0.93011	0.362174	0.997783	-4.61109	Gsto1
0.579248	9.08467	1.47582	0.153812	0.997783	-4.5193	Clic1
0.576864	10.5983	0.865617	0.395825	0.997783	-4.61965	Fgl1
0.569354	9.94925	0.760165	0.455038	0.997783	-4.63246	Gstz1
0.553946	9.64234	0.942377	0.355996	0.997783	-4.60941	Dpyd
0.553455	10.7186	1.2319	0.230691	0.997783	-4.56432	Naaladl1
0.526446	8.74004	0.771363	0.448507	0.997783	-4.63117	Klk1b9
0.525301	12.8236	1.29478	0.208508	0.997783	-4.55328	Crip1
0.52035	11.3066	1.25727	0.221535	0.997783	-4.55992	Hnrnpa2b1
0.520162	14.9907	1.29503	0.208425	0.997783	-4.55324	C1qa
0.5118	9.63139	1.33557	0.195013	0.997783	-4.5459	Asah2
0.51079	13.8868	1.82445	0.081375	0.997783	-4.44603	Pigr
0.510741	9.03931	1.26481	0.218855	0.997783	-4.55859	Osmr
0.509557	8.33399	0.828795	0.415915	0.997783	-4.62429	Aldh8a1
0.508211	16.967	1.73722	0.0960026	0.997783	-4.46521	Myl1
0.507102	8.93907	0.757086	0.456844	0.997783	-4.63281	Ctsl
0.50001	15.8649	1.11561	0.276347	0.997783	-4.5836	C1qb
0.49933	8.75762	1.02578	0.315881	0.997783	-4.59743	Blvra
0.484273	10.2743	0.782615	0.442002	0.997783	-4.62986	Hpd
0.481669	9.33093	1.50631	0.145789	0.997783	-4.51324	Sparc
0.470868	8.76231	1.28918	0.210342	0.997783	-4.55427	Dpysl2
0.47052	9.55968	1.28293	0.212513	0.997783	-4.55538	Calm4
0.460112	9.38754	1.03912	0.309772	0.997783	-4.59544	Ppa1
0.456194	10.3201	1.58608	0.126566	0.997783	-4.4971	Arf1.Arf3
0.446051	10.7815	2.00519	0.0570187	0.997783	-4.40462	Pdia3
0.437134	10.1168	1.07635	0.293162	0.997783	-4.58976	Serpinb6
0.43154	9.26221	1.27813	0.214128	0.997783	-4.55623	Rplp2
0.422717	9.44776	0.724783	0.476045	0.997783	-4.63642	Cth
0.417468	11.0344	1.57581	0.128942	0.997783	-4.49922	Esd
0.414631	10.4523	1.00352	0.326265	0.997783	-4.60071	Adh5
0.414524	8.9332	0.805245	0.429095	0.997783	-4.62717	Gpt
0.40385	8.96841	0.93557	0.359415	0.997783	-4.61034	Tpm1
0.403121	14.7431	1.01002	0.32321	0.997783	-4.59976	C1qc
0.40245	8.81824	0.904772	0.37516	0.997783	-4.61452	Acat1
0.399006	12.9598	0.722505	0.477417	0.997783	-4.63667	KV3A1_MOUSE.KV3A3_MOUSE
0.393346	11.6591	0.809318	0.426797	0.997783	-4.62667	Ahcy
0.375208	12.4113	0.75558	0.457728	0.997783	-4.63298	Gstp1
0.370692	18.5549	0.528621	0.602237	0.997783	-4.65519	Fgg
0.370657	13.2769	1.55043	0.134929	0.997783	-4.50441	Ctrb1
0.370184	11.1536	0.880286	0.387998	0.997783	-4.61775	Vwf
0.367329	9.96706	0.937302	0.358543	0.997783	-4.61011	Prdx5
0.364189	9.475	0.844356	0.407347	0.997783	-4.62235	Bsg
0.360846	13.1195	1.09593	0.284687	0.997783	-4.58671	Prdx6
0.359822	19.0016	0.481165	0.635039	0.997783	-4.65889	Fgb
0.351389	14.5581	0.165773	0.869814	0.998928	-4.67481	Abcb9
0.347074	9.45164	0.781821	0.442459	0.997783	-4.62995	Cyb5a
0.346681	17.4329	1.1138	0.277107	0.997783	-4.58389	IGHG3_MOUSE
0.345338	9.45577	0.831559	0.414385	0.997783	-4.62395	Pygl
0.343146	16.335	0.585923	0.563752	0.997783	-4.65028	Apom
0.338812	9.55932	0.779876	0.44358	0.997783	-4.63018	Nptn
0.332156	12.4687	0.972562	0.341098	0.997783	-4.60517	Gstm1
0.330243	12.1216	0.516966	0.610218	0.997783	-4.65613	GCAB_MOUSE
0.328617	9.25088	0.462726	0.647999	0.997783	-4.66024	Pbld2
0.327525	12.176	1.39362	0.176983	0.997783	-4.53511	Txn
0.325445	9.45595	1.29387	0.208731	0.997783	-4.55343	Pafah1b2
0.32349	12.5695	0.605863	0.550661	0.997783	-4.64846	Ighg1
0.321664	9.55319	0.497241	0.623837	0.997783	-4.65767	Ndrg2
0.314488	9.67218	1.21125	0.23827	0.997783	-4.56784	Sele
0.313991	8.76716	0.527274	0.603158	0.997783	-4.6553	Tkfc
0.307506	9.95966	0.669746	0.509826	0.997783	-4.64224	Ltf
0.304864	12.3298	0.306303	0.762187	0.997783	-4.6696	Fabp1
0.302793	8.14248	0.765817	0.451708	0.997783	-4.63182	Anxa3
0.296699	11.9171	1.18632	0.247845	0.997783	-4.57205	Hsp90ab1
0.293684	10.1125	0.417393	0.680342	0.997783	-4.66333	Cps1
0.286639	8.74689	0.704286	0.488465	0.997783	-4.63864	Cltc
0.285831	10.0888	0.740791	0.466471	0.997783	-4.63465	Adk
0.284007	12.2711	0.826909	0.416961	0.997783	-4.62452	Calm1.Calm2.Calm3
0.279328	10.2176	0.475061	0.639316	0.997783	-4.65934	Itm2b
0.27784	14.522	0.564979	0.577671	0.997783	-4.65213	Igh.1a.Ighg
0.272512	11.1308	0.808879	0.427044	0.997783	-4.62673	Cox6c
0.269875	12.0486	0.527787	0.602807	0.997783	-4.65526	Gsta3
0.266008	10.1001	0.640611	0.528238	0.997783	-4.64515	Gsta4
0.265641	8.70466	0.616495	0.543748	0.997783	-4.64746	Anp32a
0.26278	16.5059	1.25557	0.222125	0.997783	-4.56021	Myh4
0.26231	8.998	0.505281	0.618269	0.997783	-4.65705	Etfa
0.259652	10.4319	1.01362	0.321453	0.997783	-4.59923	Ckb
0.259574	8.25294	0.577607	0.569257	0.997783	-4.65102	Actr3
0.256207	9.01787	0.462474	0.648177	0.997783	-4.66025	Abcc3
0.255859	12.7984	0.426072	0.674098	0.997783	-4.66276	Inmt
0.252712	9.83118	0.499527	0.622251	0.997783	-4.6575	Sar1a.Sar1b
0.251309	11.6216	0.623102	0.539474	0.997783	-4.64684	Blmh
0.240618	12.4491	0.66005	0.515914	0.997783	-4.64322	Aldh1a1
0.235005	14.0674	0.660598	0.515568	0.997783	-4.64317	Apcs
0.23479	14.1187	0.703479	0.488964	0.997783	-4.63873	Idh1
0.233049	9.96423	0.919943	0.367283	0.997783	-4.61248	Papln
0.232608	11.8837	1.21303	0.237602	0.997783	-4.56754	P4hb
0.232221	19.9348	1.22524	0.23314	0.997783	-4.56546	Alb
0.231005	9.46356	0.595815	0.557232	0.997783	-4.64938	Gstm2
0.230815	11.6714	1.21852	0.23555	0.997783	-4.5666	Ran
0.229448	10.0046	0.76059	0.454736	0.997783	-4.63242	Eif4a1
0.227073	11.8189	0.75783	0.456407	0.997783	-4.63273	Igfbp2
0.226462	10.9778	0.792624	0.436247	0.997783	-4.62868	Prap1
0.226296	8.41636	0.41524	0.681894	0.997783	-4.66347	Hspa9
0.225636	16.1829	1.39722	0.175866	0.997783	-4.53441	Selenop
0.225395	11.3232	0.755979	0.457494	0.997783	-4.63294	Pgm1
0.223842	14.8883	0.625174	0.538138	0.997783	-4.64664	Gapdh
0.223093	12.1999	0.712159	0.483677	0.997783	-4.6378	Sord
0.222757	10.6197	0.564417	0.578047	0.997783	-4.65218	Asl
0.219472	10.2722	0.842666	0.408213	0.997783	-4.62257	Oit3
0.218657	9.39183	1.22211	0.234215	0.997783	-4.56599	Des
0.209182	10.5111	0.572334	0.572763	0.997783	-4.65149	Xdh
0.208725	10.4214	1.03357	0.312232	0.997783	-4.59627	Cdh13
0.208174	9.69874	0.738737	0.467642	0.997783	-4.63489	Sirpa
0.206732	9.33584	0.520587	0.607728	0.997783	-4.65584	Pgls
0.20581	18.4478	1.06961	0.296123	0.997783	-4.5908	Gc
0.205518	8.66304	0.513815	0.612376	0.997783	-4.65638	Psme2
0.203971	9.31101	0.812913	0.424719	0.997783	-4.62624	Isoc1
0.20266	10.1369	0.285101	0.778171	0.997783	-4.67059	Gnmt
0.200705	11.2541	1.00585	0.3251	0.997783	-4.60037	Arhgdia
0.200212	10.4292	0.315302	0.755434	0.997783	-4.66917	Adh1
0.198796	9.0784	0.788888	0.438346	0.997783	-4.62913	Rnpep
0.196976	11.7774	1.00752	0.324312	0.997783	-4.60013	Sell
0.194164	8.5381	0.489548	0.629177	0.997783	-4.65826	HVM43_MOUSE.HVM44_MOUSE
0.19397	9.82084	0.729724	0.473028	0.997783	-4.63589	Uqcrc1
0.189275	19.1313	1.59247	0.12512	0.997783	-4.49578	Fetub
0.186733	15.7752	0.570247	0.574153	0.997783	-4.65167	Ckm
0.185221	14.1553	0.745268	0.463807	0.997783	-4.63415	Myh8
0.18419	10.9713	0.461863	0.648608	0.997783	-4.6603	Vcp
0.183759	13.5893	0.928079	0.363138	0.997783	-4.61137	Ppia
0.182958	13.8211	0.847787	0.405414	0.997783	-4.62192	Pygm
0.182749	10.0791	0.324214	0.748767	0.997783	-4.66872	Lrrn4
0.182394	11.1417	0.798731	0.432731	0.997783	-4.62795	Akr1b1
0.182227	13.1989	0.717782	0.480269	0.997783	-4.63719	Pgk1
0.182224	10.4389	0.83303	0.413514	0.997783	-4.62377	Myl6
0.181966	9.96489	0.772805	0.447616	0.997783	-4.63101	Fkbp1a
0.181162	11.1552	0.492741	0.626964	0.997783	-4.65802	Nid1
0.178525	12.8223	0.597375	0.556214	0.997783	-4.64924	Slc25a5
0.175732	12.1042	0.482274	0.634264	0.997783	-4.65881	Pebp1
0.175652	17.4304	1.20737	0.239729	0.997783	-4.5685	Apoe
0.175415	12.7531	0.241629	0.811253	0.997783	-4.67238	Fah
0.174484	10.4027	0.781979	0.442314	0.997783	-4.62994	Nipsnap2
0.173954	15.3869	0.900727	0.377198	0.997783	-4.61506	Mbl1
0.172846	11.9382	0.323903	0.748999	0.997783	-4.66874	HVM00_MOUSE
0.169928	11.4377	0.981275	0.336808	0.997783	-4.60393	Tagln2
0.16882	11.0918	0.833587	0.413206	0.997783	-4.6237	Ywhag
0.168807	12.1225	0.858995	0.39933	0.997783	-4.6205	Acta2
0.168681	12.0304	0.889319	0.383166	0.997783	-4.61657	Psmb1
0.167894	16.9348	1.21111	0.23832	0.997783	-4.56786	Actb.Actg1
0.167437	11.6723	0.784049	0.441122	0.997783	-4.6297	Tuba1a
0.166875	14.2952	0.579958	0.567699	0.997783	-4.65081	F13b
0.165265	16.1294	0.800677	0.431654	0.997783	-4.62772	Orm1
0.164797	19.3565	0.230848	0.819516	0.997783	-4.67278	Fga
0.164353	11.5361	0.679684	0.503597	0.997783	-4.64123	Park7
0.162391	12.9531	0.438143	0.665455	0.997783	-4.66195	Aldob
0.155968	11.1513	0.862872	0.39724	0.997783	-4.62001	Calr
0.154564	17.7339	0.976918	0.338915	0.997783	-4.60455	Itih1
0.154389	13.0859	0.984924	0.335052	0.997783	-4.60341	Lipc
0.152446	14.896	0.966903	0.34379	0.997783	-4.60598	Pkm
0.150731	8.88277	0.408214	0.686952	0.997783	-4.66392	Hnrnpa3
0.148033	9.45864	0.664351	0.513163	0.997783	-4.64279	Trim72
0.146278	16.6357	1.10634	0.280176	0.997783	-4.58507	Apob
0.145138	13.0309	0.759973	0.455098	0.997783	-4.63249	Atp2a1
0.144688	9.17266	0.360604	0.721751	0.997783	-4.66677	Adsl
0.144517	11.704	0.839317	0.410051	0.997783	-4.62299	Pgam1
0.144289	11.56	0.148557	0.883225	0.998928	-4.67523	Psmb10
0.143954	13.1546	0.811564	0.425477	0.997783	-4.62641	H2.K1
0.143677	14.0501	0.775741	0.445915	0.997783	-4.63067	Cfp
0.14351	11.1335	0.606067	0.550488	0.997783	-4.64844	Ugp2
0.142791	10.2662	0.548211	0.588903	0.997783	-4.65357	Mthfd1
0.139928	11.2535	0.598507	0.555432	0.997783	-4.64914	Eef2
0.139383	13.3654	0.443616	0.661551	0.997783	-4.66158	Tpi1
0.138429	12.8072	0.541852	0.59324	0.997783	-4.6541	Cela1
0.136099	9.25605	0.330802	0.743851	0.997783	-4.66838	Anxa2
0.133129	12.0029	0.638858	0.529314	0.997783	-4.64532	Tkt
0.132024	17.0802	0.990949	0.332165	0.997783	-4.60254	F10
0.130557	10.0742	0.408926	0.686429	0.997783	-4.66388	Fhl1
0.129948	11.3302	0.130812	0.897085	0.998928	-4.67562	KV3AC_MOUSE.KV3AD_MOUSE.KV3AE_MOUSE.KV3AG_MOUSE
0.128179	10.4796	0.674453	0.50684	0.997783	-4.64177	Chil3
0.128115	14.3292	0.396755	0.695281	0.997783	-4.66464	Eno3
0.126622	12.379	0.812997	0.424671	0.997783	-4.62623	Hsp90b1
0.125371	11.7707	0.686496	0.499359	0.997783	-4.64052	Psmb6
0.123319	13.3922	0.874235	0.391153	0.997783	-4.61854	Tpm3
0.11834	12.2564	0.717531	0.480371	0.997783	-4.63722	Ces3a
0.117983	13.2103	0.393458	0.69768	0.997783	-4.66484	HVM53_MOUSE
0.11676	15.4854	0.348677	0.730569	0.997783	-4.66743	Pvalb
0.116611	17.5065	0.87745	0.389442	0.997783	-4.61812	C5
0.116535	17.3048	0.464282	0.646901	0.997783	-4.66012	Apoa2
0.114455	10.1427	0.463185	0.647645	0.997783	-4.66021	Il2rg
0.112473	9.1385	0.446866	0.659209	0.997783	-4.66136	Igfbp5
0.112238	18.3731	0.817756	0.422004	0.997783	-4.62565	A2m
0.112101	10.1695	0.570312	0.574072	0.997783	-4.65167	Cstb
0.111856	11.0555	0.668657	0.510462	0.997783	-4.64236	Fbln5
0.109609	10.4145	0.413498	0.683125	0.997783	-4.66359	Eif5a
0.10861	12.4959	0.78741	0.439192	0.997783	-4.6293	Cdh5
0.103046	13.7296	0.328565	0.745519	0.997783	-4.6685	Ak1
0.102566	20.994	0.851176	0.403568	0.997783	-4.6215	Tf
0.10144	9.85117	0.384228	0.704388	0.997783	-4.6654	Man2b2
0.10065	10.8146	0.466168	0.645541	0.997783	-4.65999	B4galnt1
0.0975127	8.53001	0.228536	0.821291	0.997783	-4.67286	Rps25
0.0967096	11.4761	0.463567	0.647375	0.997783	-4.66018	Ywhae
0.0963619	14.4422	0.229799	0.820321	0.997783	-4.67282	KV5A3_MOUSE
0.0957457	11.6873	0.311507	0.758279	0.997783	-4.66935	H2.K1.1
0.0957089	13.3896	0.561007	0.580293	0.997783	-4.65248	Pcyox1
0.094718	10.2831	0.423967	0.675584	0.997783	-4.66291	Gdi2
0.0921396	13.1729	0.273973	0.786601	0.997783	-4.67107	IGHA_MOUSE
0.0906527	10.6707	0.16998	0.866543	0.998928	-4.6747	Arg1
0.0903471	13.5086	0.375394	0.710867	0.997783	-4.66593	Plxna3
0.088995	12.0161	0.436407	0.666667	0.997783	-4.66208	Gpx1
0.0858905	12.0205	0.591045	0.560334	0.997783	-4.64982	Lrp1
0.0835818	13.6553	0.364717	0.718707	0.997783	-4.66654	Psmb4
0.0807274	11.6055	0.398384	0.694073	0.997783	-4.66454	Tuba4a
0.0800037	8.50778	0.230246	0.819964	0.997783	-4.6728	Heph
0.0799091	18.2665	0.832187	0.41398	0.997783	-4.62388	Cp
0.0798355	10.7685	0.319113	0.752561	0.997783	-4.66898	Krtdap
0.0792083	11.4478	0.433878	0.668476	0.997783	-4.66225	Tnc
0.0787812	10.9176	0.173693	0.863658	0.998928	-4.6746	Akt1
0.0782423	14.0709	0.392858	0.698092	0.997783	-4.66488	Serpina7
0.0777488	9.90373	0.23714	0.814677	0.997783	-4.67255	Ywhab
0.0766127	17.3455	0.310211	0.759252	0.997783	-4.66941	Igkc
0.0764106	11.6954	0.307324	0.761414	0.997783	-4.66955	Mmp19
0.0753452	17.7168	0.687031	0.499028	0.997783	-4.64047	Vtn
0.0749055	19.8485	0.434278	0.668217	0.997783	-4.66222	Ahsg
0.0746073	12.3752	0.27161	0.788395	0.997783	-4.67117	Ldhb
0.0744413	12.8145	0.227321	0.822224	0.997783	-4.67291	Pi16
0.074055	14.8948	0.140668	0.889382	0.998928	-4.67541	Ca3
0.0740136	9.9692	0.430789	0.670688	0.997783	-4.66245	Bmp1
0.0732096	13.691	0.244987	0.808684	0.997783	-4.67225	Ldha
0.0712522	10.3557	0.367606	0.716574	0.997783	-4.66638	H4c1
0.0710212	11.4274	0.482363	0.634171	0.997783	-4.6588	Hspa4
0.0701286	10.3271	0.365116	0.718407	0.997783	-4.66652	Hsp90aa1
0.0699122	9.86284	0.297912	0.768482	0.997783	-4.67	Tln1
0.0694658	13.6104	0.347437	0.731466	0.997783	-4.6675	Mylpf
0.0684491	9.86893	0.351896	0.728165	0.997783	-4.66726	Arpc1b
0.0667201	9.28305	0.127862	0.899393	0.998928	-4.67569	Capza2
0.0659059	10.3605	0.092694	0.926966	0.998928	-4.6763	Cmpk1
0.0651064	15.8624	0.471635	0.641692	0.997783	-4.6596	Crp
0.06366	9.55211	0.218793	0.828768	0.997783	-4.67321	Aspn
0.0627989	9.26983	0.133988	0.894601	0.998928	-4.67556	Ptprf
0.0619086	12.7467	0.201279	0.842286	0.997783	-4.67378	KV6A1_MOUSE.KV6A2_MOUSE.KV6A3_MOUSE.KV6A4_MOUSE.KV6A5_MOUSE
0.0607139	19.9407	0.748034	0.462125	0.997783	-4.63385	Plg
0.0601837	10.5806	0.299907	0.766979	0.997783	-4.66991	Plod1
0.0599587	10.7374	0.298419	0.7681	0.997783	-4.66998	Psmb2
0.0596218	11.344	0.242992	0.810199	0.997783	-4.67233	Tubb5
0.0588744	9.75524	0.126157	0.900727	0.998928	-4.67572	Tagln
0.0584018	10.3385	0.366158	0.71764	0.997783	-4.66646	Hadha
0.0574889	20.5621	0.477213	0.637776	0.997783	-4.65919	Kng1
0.0567005	10.3687	0.304748	0.763337	0.997783	-4.66968	Dcn
0.0554584	8.28102	0.118709	0.906558	0.998928	-4.67586	Echdc1
0.0549422	12.7492	0.214063	0.832424	0.997783	-4.67337	Pgam2
0.0543288	11.2963	0.359687	0.722408	0.997783	-4.66683	Actn3
0.0540198	12.2418	0.351163	0.728706	0.997783	-4.6673	Lap3
0.0523488	11.9061	0.351942	0.72813	0.997783	-4.66726	Ttn
0.0515072	18.4241	0.453244	0.654679	0.997783	-4.66091	Cfb
0.0499757	11.7574	0.226869	0.822557	0.997783	-4.67292	Eno1
0.0479424	15.8386	0.193603	0.848222	0.998928	-4.67402	C8g
0.0476068	9.77797	0.227105	0.822377	0.997783	-4.67292	Psme1
0.0459376	10.9069	0.262533	0.79528	0.997783	-4.67156	Man2a1
0.04581	10.8087	0.0580447	0.954225	0.998928	-4.67671	Atp5f1a
0.0441522	12.2576	0.264307	0.79393	0.997783	-4.67148	Pfn1
0.043407	13.9337	0.228047	0.821653	0.997783	-4.67288	Erap1
0.0419888	10.1046	0.183743	0.855848	0.998928	-4.67432	Aco2
0.0394371	10.8195	0.117986	0.907124	0.998928	-4.67588	Selenbp1
0.0366147	8.91443	0.158628	0.875366	0.998928	-4.67499	Cand1
0.0356887	17.4325	0.280906	0.781329	0.997783	-4.67077	Ambp
0.0351304	12.0391	0.0963848	0.924067	0.998928	-4.67624	Gpd1
0.0343577	10.8571	0.154895	0.878274	0.998928	-4.67508	Hexb
0.0332637	11.1916	0.0326572	0.974236	0.998928	-4.67689	Ass1
0.0323599	13.5227	0.0770961	0.939228	0.998928	-4.6765	Mb
0.0318058	13.8741	0.237974	0.814038	0.997783	-4.67252	Vcam1
0.0310548	12.7738	0.0916287	0.927803	0.998928	-4.67631	Prdx1
0.0309517	15.2483	0.132804	0.895526	0.998928	-4.67558	Aldoa
0.0304109	10.1616	0.0790001	0.93773	0.998928	-4.67648	Mdh2
0.029086	8.95271	0.0542992	0.957175	0.998928	-4.67674	Gbe1
0.0275341	20.5835	0.132014	0.896145	0.998928	-4.6756	Serpina3k
0.0274835	8.99353	0.0718995	0.943314	0.998928	-4.67657	Carhsp1
0.0269478	11.2072	0.144618	0.88629	0.998928	-4.67533	Antxr2
0.0262115	10.4108	0.0993924	0.9217	0.998928	-4.67619	Col18a1
0.0261677	12.4555	0.163546	0.871537	0.998928	-4.67487	Flt4
0.0255914	20.1984	0.298005	0.768412	0.997783	-4.67	Apoa1
0.0250701	11.7146	0.158594	0.875393	0.998928	-4.67499	Tgfbi
0.0221104	17.3195	0.210399	0.835235	0.997783	-4.67349	Il1rap
0.0210386	9.02586	0.0560316	0.955809	0.998928	-4.67673	Ngp
0.0209447	12.8298	0.13728	0.892021	0.998928	-4.67549	Eef1a2
0.0208787	11.9697	0.128903	0.89857	0.998928	-4.67566	Mybpc2
0.0204918	10.2744	0.0506975	0.960013	0.998928	-4.67677	Hspb1
0.0202462	10.8444	0.140064	0.889846	0.998928	-4.67543	Srl
0.0149193	14.6749	0.0412312	0.967475	0.998928	-4.67684	Igh.3
0.0135617	17.8031	0.117281	0.907669	0.998928	-4.67589	Afm
0.0134584	11.3572	0.0870453	0.931399	0.998928	-4.67638	Uba1
0.0133248	9.31146	0.026137	0.979378	0.998928	-4.67692	Pcsk9
0.0118684	11.1524	0.026737	0.978905	0.998928	-4.67692	Bpifa2
0.0100989	18.023	0.076907	0.939372	0.998928	-4.67651	Pon1
0.00915684	15.31	0.0252582	0.980071	0.998928	-4.67692	HVM51_MOUSE
0.00896089	8.72023	0.038376	0.969724	0.998928	-4.67686	Marcks
0.00537854	11.3734	0.0177136	0.986023	0.998928	-4.67695	Hint1
0.00507054	16.2073	0.0119357	0.990582	0.998928	-4.67696	F12
0.00503636	13.4883	0.0352069	0.972223	0.998928	-4.67688	Pfkm
0.0047213	10.1482	0.00936054	0.992614	0.998928	-4.67697	Gnptg
0.00406641	11.7918	0.0204394	0.983872	0.998928	-4.67694	Znf318
0.00405461	12.2898	0.0250027	0.980272	0.998928	-4.67692	Lcp1
0.00272718	12.7307	0.0127292	0.989955	0.998928	-4.67696	Oaf
0.00268432	18.303	0.0162563	0.987172	0.998928	-4.67695	Gsn
0.00239022	12.2197	0.0127618	0.989929	0.998928	-4.67696	Gpi
0.00135614	18.7362	0.00783259	0.993819	0.998928	-4.67697	Serpina1b
0.000794832	10.9041	0.00565566	0.995537	0.998928	-4.67697	Taldo1
0.000394908	13.7319	0.00135816	0.998928	0.998928	-4.67697	Igfbp3
-0.000859828	17.6332	-0.00288405	0.997724	0.998928	-4.67697	Ttr
-0.000956236	18.042	-0.00452199	0.996432	0.998928	-4.67697	Apoc1
-0.000996977	10.2624	-0.00384367	0.996967	0.998928	-4.67697	Creg1
-0.00116014	13.1591	-0.00370936	0.997073	0.998928	-4.67697	KV5AB_MOUSE.KV5AC_MOUSE
-0.00366578	17.9212	-0.0318252	0.97489	0.998928	-4.67689	Gpld1
-0.0044	12.9208	-0.0274938	0.978306	0.998928	-4.67691	Hspa8
-0.00574155	11.5675	-0.0284258	0.977571	0.998928	-4.67691	Lyve1
-0.00613058	11.5255	-0.0298442	0.976452	0.998928	-4.6769	Anpep
-0.00619585	17.6625	-0.0528566	0.958309	0.998928	-4.67675	Serping1
-0.00620605	9.93981	-0.0184585	0.985435	0.998928	-4.67695	Mcam
-0.00731335	12.2228	-0.0374085	0.970487	0.998928	-4.67686	Vat1
-0.00938349	16.357	-0.0527713	0.958376	0.998928	-4.67675	Agt
-0.00955203	9.53097	-0.0242851	0.980839	0.998928	-4.67693	Cndp2
-0.00991143	20.5952	-0.0668542	0.947287	0.998928	-4.67662	Pzp
-0.00995561	13.5596	-0.0671812	0.947026	0.998928	-4.67662	Colec11
-0.011117	13.7809	-0.0289104	0.977191	0.998928	-4.67691	Clec3b
-0.0111697	13.0226	-0.0287358	0.977328	0.998928	-4.67691	Gm5571
-0.0116589	8.55874	-0.0318893	0.97484	0.998928	-4.67689	Gdi1
-0.0117455	16.8246	-0.0573939	0.954737	0.998928	-4.67671	Itih3
-0.0128973	13.9626	-0.0527673	0.958381	0.998928	-4.67675	Adipoq
-0.0133737	9.8677	-0.0467059	0.963156	0.998928	-4.6768	Clec4f
-0.0137453	8.93983	-0.0236897	0.981309	0.998928	-4.67693	Eef1g
-0.0140006	8.09879	-0.0435444	0.965649	0.998928	-4.67682	Hexa
-0.0140389	10.1666	-0.0358864	0.971689	0.998928	-4.67687	Gip
-0.0161966	11.2475	-0.0755401	0.940447	0.998928	-4.67652	Rap1a.Rap1b
-0.0166578	18.6801	-0.109757	0.913567	0.998928	-4.67602	Serpina6
-0.0176058	9.63033	-0.0633124	0.950072	0.998928	-4.67666	Pkhd1l1
-0.0191369	9.24479	-0.0516527	0.959259	0.998928	-4.67676	Csrp1
-0.0203914	13.4012	-0.0676817	0.946636	0.998928	-4.67661	Eef1a1
-0.0215787	9.22637	-0.0822543	0.935166	0.998928	-4.67644	Rab11a.Rab11b
-0.0230489	8.92629	-0.0532673	0.957988	0.998928	-4.67675	Lcn2
-0.0241663	13.6237	-0.0985254	0.922385	0.998928	-4.67621	Pcolce
-0.0251798	10.7205	-0.139891	0.889981	0.998928	-4.67543	Myh1
-0.0266961	11.4956	-0.159585	0.87462	0.998928	-4.67497	Serpinb1a
-0.0279293	12.8227	-0.133975	0.894604	0.998928	-4.67556	Mst1
-0.0280238	12.5185	-0.148128	0.88355	0.998928	-4.67525	Ywhaz
-0.0286529	13.6795	-0.204509	0.83978	0.997783	-4.67368	Tnni2
-0.0294778	9.42121	-0.0369547	0.970847	0.998928	-4.67687	Rac2
-0.0307966	14.9076	-0.17201	0.864955	0.998928	-4.67464	C1ra
-0.0308887	11.6795	-0.218137	0.829273	0.997783	-4.67323	Pdgfra
-0.0321434	17.459	-0.199136	0.84393	0.997881	-4.67385	Cfh
-0.033177	13.0704	-0.251891	0.803393	0.997783	-4.67198	Hspa5
-0.0335409	10.0592	-0.0823148	0.935123	0.998928	-4.67644	Nme2
-0.0341121	8.93663	-0.131262	0.896725	0.998928	-4.67562	Man2a2
-0.0343763	11.2204	-0.181331	0.857718	0.998928	-4.67438	Ppic
-0.0350117	8.368	-0.0611553	0.951775	0.998928	-4.67668	Aldh2
-0.0378003	16.2405	-0.270204	0.789447	0.997783	-4.67123	Lum
-0.0381119	13.264	-0.213083	0.833166	0.997783	-4.6734	F7
-0.0383686	14.8346	-0.300535	0.766506	0.997783	-4.66988	Ifnar2
-0.0390719	8.97219	-0.0948263	0.925291	0.998928	-4.67626	Msln
-0.0440324	13.5914	-0.214462	0.832103	0.997783	-4.67335	Mup3
-0.0440522	11.8792	-0.340108	0.736905	0.997783	-4.6679	Vcl
-0.0441666	11.167	-0.147338	0.884176	0.998928	-4.67526	Fasn
-0.0447919	10.3298	-0.208956	0.836348	0.997783	-4.67354	Timp2
-0.0457271	11.4434	-0.316291	0.754674	0.997783	-4.66912	Rarres2
-0.0481931	14.1334	-0.166681	0.869108	0.998928	-4.67479	Jchain
-0.0490716	10.3094	-0.186166	0.85397	0.998928	-4.67425	Icam2
-0.0495873	10.3497	-0.117142	0.907786	0.998928	-4.67589	Actn4
-0.0529741	14.8103	-0.291775	0.773111	0.997783	-4.67029	Hgfac
-0.0534805	11.4424	-0.396999	0.695079	0.997783	-4.66463	Mrc1
-0.0535016	11.0099	-0.343404	0.734457	0.997783	-4.66772	Wdr1
-0.0536873	9.93331	-0.10358	0.918419	0.998928	-4.67613	Dag1
-0.0541351	13.2544	-0.317907	0.753464	0.997783	-4.66904	Me1
-0.0541824	9.19469	-0.203021	0.840929	0.997783	-4.67373	Lta4h
-0.0542716	12.105	-0.320677	0.751391	0.997783	-4.6689	Ghr
-0.0548877	9.48477	-0.159643	0.874575	0.998928	-4.67497	Spink1
-0.0552509	15.8758	-0.403177	0.690593	0.997783	-4.66424	Serpinf1
-0.0553688	20.4968	-0.227085	0.822406	0.997783	-4.67292	Mug1
-0.0561366	14.354	-0.414562	0.682357	0.997783	-4.66352	F9
-0.0563087	13.2351	-0.412386	0.683928	0.997783	-4.66366	Sparcl1
-0.0563311	13.0597	-0.431612	0.670098	0.997783	-4.6624	Tpm2
-0.056709	8.86864	-0.202172	0.841584	0.997783	-4.67376	Fxyd2
-0.0617338	15.5359	-0.227605	0.822006	0.997783	-4.6729	Apoc4
-0.0641223	12.2242	-0.140435	0.889565	0.998928	-4.67542	Glo1
-0.0649428	11.1004	-0.313264	0.756943	0.997783	-4.66927	Chga
-0.065719	9.84197	-0.325601	0.747711	0.997783	-4.66865	Fh
-0.065775	19.6014	-0.562862	0.57905	0.997783	-4.65232	C3
-0.066802	16.147	-0.284833	0.778374	0.997783	-4.6706	LV2A_MOUSE
-0.0668167	11.6695	-0.228935	0.820985	0.997783	-4.67285	Cela2a
-0.0672691	10.3776	-0.209855	0.835658	0.997783	-4.67351	Dstn
-0.0695885	10.2574	-0.132835	0.895503	0.998928	-4.67558	Ptms
-0.0696298	17.1279	-0.603433	0.552208	0.997783	-4.64869	Ica
-0.0709847	13.6977	-0.518708	0.608988	0.997783	-4.65599	Tcn2
-0.0714253	11.1146	-0.325187	0.74802	0.997783	-4.66867	Psmb5
-0.0720813	12.3609	-0.41332	0.683254	0.997783	-4.6636	Psma2
-0.0724226	13.09	-0.388459	0.701299	0.997783	-4.66515	Psma4
-0.0737347	10.8647	-0.337021	0.7392	0.997783	-4.66806	Rtn2
-0.0741834	13.1383	-0.46583	0.645779	0.997783	-4.66002	Psma7
-0.0748251	8.31918	-0.21536	0.831411	0.997783	-4.67332	Stip1
-0.07519	10.6473	-0.337918	0.738533	0.997783	-4.66801	Vasn
-0.0756183	10.0203	-0.127266	0.899859	0.998928	-4.6757	KV3AA_MOUSE.KV3AB_MOUSE
-0.0759978	13.3133	-0.233268	0.817659	0.997783	-4.67269	KV5A4_MOUSE
-0.0771148	17.1322	-0.763028	0.45331	0.997783	-4.63214	Cfi
-0.0780513	10.1745	-0.203599	0.840494	0.997783	-4.67371	Ptprg
-0.079248	8.78324	-0.201065	0.842448	0.997783	-4.67379	Reln
-0.0797709	10.6136	-0.297791	0.768573	0.997783	-4.67001	Pnp
-0.0810338	11.7833	-0.0769998	0.939303	0.998928	-4.67651	Rdx
-0.0813983	13.5533	-0.184237	0.855476	0.998928	-4.6743	HVM17_MOUSE
-0.0822009	11.3532	-0.583793	0.56512	0.997783	-4.65047	Pgd
-0.0832251	14.0035	-0.538579	0.595424	0.997783	-4.65437	Sod3
-0.084021	11.3026	-0.417033	0.680574	0.997783	-4.66336	Ganab
-0.0850129	9.32366	-0.226508	0.822842	0.997783	-4.67294	Islr
-0.0899806	12.0848	-0.574957	0.57098	0.997783	-4.65126	Serpina3c
-0.090707	9.89986	-0.373994	0.711882	0.997783	-4.66601	Ext2
-0.0913342	15.0077	-0.737431	0.468421	0.997783	-4.63503	F5
-0.0928182	15.3434	-0.700811	0.490548	0.997783	-4.63902	Cpq
-0.093045	18.5947	-0.623547	0.539146	0.997783	-4.6468	Clu
-0.0945706	12.4915	-0.613186	0.545854	0.997783	-4.64778	Icam1
-0.0946	15.2988	-0.730392	0.472627	0.997783	-4.63581	C1sa
-0.0966753	14.9506	-0.249416	0.805299	0.997783	-4.67208	Orm2
-0.0973792	18.3849	-0.938448	0.3579	0.997783	-4.60995	F2
-0.0977438	12.1912	-0.307549	0.76125	0.997783	-4.66954	HVM18_MOUSE.HVM19_MOUSE.HVM21_MOUSE.HVM22_MOUSE.HVM25_MOUSE
-0.0981802	8.4318	-0.22921	0.820773	0.997783	-4.67284	Hnrnpk
-0.0988816	8.85599	-0.444042	0.66122	0.997783	-4.66155	Sbsn
-0.0995826	21.3553	-0.844117	0.407419	0.997783	-4.62239	Serpina1d
-0.099799	14.5994	-0.551604	0.586613	0.997783	-4.65328	Bche
-0.101313	10.3838	-0.254268	0.801595	0.997783	-4.67189	Fabp5
-0.104096	11.0095	-0.158415	0.875541	0.998928	-4.675	Clec11a
-0.104475	9.78628	-0.486674	0.631159	0.997783	-4.65848	Ptprm
-0.10451	12.3311	-0.601038	0.553774	0.997783	-4.64891	Angptl3
-0.106336	11.9488	-0.550869	0.587109	0.997783	-4.65334	Colec10
-0.106508	14.0128	-0.535437	0.597559	0.997783	-4.65463	Psap
-0.106854	12.2123	-0.620129	0.541353	0.997783	-4.64712	Slc3a2
-0.108267	11.1048	-0.320183	0.75178	0.997783	-4.66892	Cat
-0.10884	11.9725	-0.712953	0.483145	0.997783	-4.63772	Enpp2
-0.109366	12.6969	-0.684194	0.500784	0.997783	-4.64076	Ncam1
-0.110788	9.26165	-0.252553	0.802903	0.997783	-4.67196	Zg16
-0.117006	11.532	-0.861123	0.398182	0.997783	-4.62023	Il1r2
-0.120121	10.6723	-0.344534	0.73364	0.997783	-4.66766	Mug2
-0.120253	8.84731	-0.226802	0.822623	0.997783	-4.67293	Hyou1
-0.123091	12.0017	-0.53526	0.59769	0.997783	-4.65465	Ggh
-0.124446	15.6607	-0.754926	0.458061	0.997783	-4.63307	Masp2
-0.125646	8.36001	-0.354075	0.726553	0.997783	-4.66714	Ywhaq
-0.125648	10.7013	-0.515433	0.611238	0.997783	-4.65625	Akr1a1
-0.127043	13.6499	-0.483705	0.633263	0.997783	-4.6587	Rps27a.Uba52.Ubb.Ubc
-0.127506	11.597	-0.778673	0.44422	0.997783	-4.63033	Ctbs
-0.127709	12.3477	-0.730103	0.472801	0.997783	-4.63584	Loxl1
-0.128432	15.7025	-0.985433	0.334807	0.997783	-4.60333	Ecm1
-0.128612	10.795	-0.530171	0.601145	0.997783	-4.65507	Adgre5
-0.128797	14.0487	-0.288531	0.775578	0.997783	-4.67043	Igk.V19.17
-0.131697	14.0171	-0.714189	0.482395	0.997783	-4.63758	Tfrc
-0.133882	12.3591	-0.345014	0.733284	0.997783	-4.66763	KV2A6_MOUSE
-0.133977	10.7751	-0.65861	0.516776	0.997783	-4.64337	Crisp1
-0.13442	15.1047	-0.677942	0.504666	0.997783	-4.64141	C4bpa
-0.134956	9.90013	-0.297383	0.768899	0.997783	-4.67002	Lamp1
-0.135224	17.1344	-0.800888	0.431506	0.997783	-4.6277	Lifr
-0.135644	11.6759	-0.990618	0.332323	0.997783	-4.60259	Mmp2
-0.137488	11.5491	-0.576958	0.569661	0.997783	-4.65108	Fuca1
-0.138214	15.1013	-0.96831	0.343102	0.997783	-4.60578	Habp2
-0.140993	12.1994	-0.839737	0.40982	0.997783	-4.62294	Ctsd
-0.141878	20.1134	-0.926132	0.364188	0.997783	-4.61164	Apoa4
-0.141923	11.1536	-0.493336	0.62655	0.997783	-4.65797	Lamp2
-0.144357	9.49994	-0.268773	0.79055	0.997783	-4.67129	Cotl1
-0.145704	13.2344	-0.853203	0.402467	0.997783	-4.62124	Man1a1
-0.147448	15.5463	-1.2563	0.221792	0.997783	-4.56007	Serpina10
-0.148172	12.8071	-0.685102	0.500223	0.997783	-4.64067	Man2b1
-0.150389	11.1515	-0.670406	0.509368	0.997783	-4.64218	Ccl8
-0.153623	9.36763	-0.243137	0.810099	0.997783	-4.67232	Arpc4
-0.154718	10.3385	-0.823117	0.419012	0.997783	-4.625	Col12a1
-0.155421	13.0022	-0.85504	0.40147	0.997783	-4.62101	Cfl1
-0.15569	18.6338	-0.598687	0.555354	0.997783	-4.64912	Itih2
-0.158047	9.62077	-0.473775	0.640188	0.997783	-4.65944	Rab5c
-0.161558	10.8091	-0.660772	0.515414	0.997783	-4.64315	Ces2c
-0.164449	17.5525	-0.759793	0.455256	0.997783	-4.6325	Klkb1
-0.165083	11.7385	-0.214117	0.832382	0.997783	-4.67336	Krt17
-0.166296	18.867	-0.819278	0.42121	0.997783	-4.62546	Fn1
-0.169157	8.64658	-0.315007	0.755655	0.997783	-4.66918	Galk1
-0.170393	9.11808	-0.536069	0.597129	0.997783	-4.65458	Mmrn1
-0.174821	14.6062	-0.872594	0.392028	0.997783	-4.61875	LV1A_MOUSE.LV1E_MOUSE
-0.175066	19.3051	-0.683605	0.501195	0.997783	-4.64082	Hbb.b1
-0.175407	13.4139	-1.33996	0.193529	0.997783	-4.54508	Ace
-0.176163	9.64488	-0.27859	0.783101	0.997783	-4.67087	Chit1
-0.176358	17.6269	-0.539247	0.595006	0.997783	-4.65431	Cpn2
-0.176417	16.2636	-0.743738	0.464721	0.997783	-4.63432	Mbl2
-0.176971	17.6049	-0.643151	0.526619	0.997783	-4.6449	Hrg
-0.177046	16.7061	-0.818932	0.421404	0.997783	-4.62551	Saa4
-0.177133	12.7322	-0.661951	0.514717	0.997783	-4.64303	Lbp
-0.178204	14.3568	-0.818653	0.421502	0.997783	-4.62554	Proc
-0.178348	8.99273	-0.64685	0.524221	0.997783	-4.64454	Flna
-0.180192	12.4659	-0.933639	0.360323	0.997783	-4.61061	L1cam
-0.183173	12.075	-0.79819	0.433055	0.997783	-4.62802	Cdh1
-0.183754	10.9233	-0.266972	0.791919	0.997783	-4.67137	Krt10
-0.184407	10.1203	-0.467494	0.644637	0.997783	-4.65989	Ctsz
-0.186418	11.659	-0.617478	0.543111	0.997783	-4.64737	Extl2
-0.186951	18.0799	-0.431929	0.669899	0.997783	-4.66237	Serpina1e
-0.187503	10.6224	-0.494953	0.625426	0.997783	-4.65785	Msn
-0.188554	15.6927	-1.47897	0.152902	0.997783	-4.51865	Igfals
-0.193124	12.8068	-1.17879	0.250699	0.997783	-4.5733	Ces2a
-0.193864	13.2924	-0.482308	0.63424	0.997783	-4.6588	KV6A6_MOUSE.KV6A7_MOUSE.KV6A9_MOUSE.KV6AA_MOUSE
-0.194954	16.2401	-0.631078	0.53434	0.997783	-4.64607	Lcat
-0.197942	14.3975	-1.12422	0.272678	0.997783	-4.58222	Apod
-0.198005	10.0045	-0.288809	0.775369	0.997783	-4.67042	Qdpr
-0.199367	19.6129	-0.935126	0.359639	0.997783	-4.61041	Hpx
-0.199546	14.378	-1.43509	0.164908	0.997783	-4.52719	Amy1
-0.19984	10.577	-0.961858	0.346264	0.997783	-4.60669	Dkk3
-0.199938	20.1983	-1.13165	0.269683	0.997783	-4.58103	Serpina1a
-0.20002	9.72715	-0.389372	0.700657	0.997783	-4.66509	Itgb2
-0.202006	18.4927	-1.11343	0.277264	0.997783	-4.58395	Itih4
-0.203909	9.9035	-0.407244	0.687672	0.997783	-4.66398	Sh3bgrl3
-0.204548	17.4336	-0.873975	0.391353	0.997783	-4.61857	Cpn1
-0.205472	10.2194	-0.237508	0.81441	0.997783	-4.67254	S100a9
-0.207391	9.82993	-0.567063	0.576263	0.997783	-4.65195	Sod1
-0.209956	12.926	-0.740738	0.466503	0.997783	-4.63466	Mup2
-0.210168	18.5235	-0.846996	0.405905	0.997783	-4.62202	H2.Q10
-0.210278	18.2786	-0.6813	0.502625	0.997783	-4.64105	B2m
-0.210466	11.6598	-0.709897	0.485051	0.997783	-4.63804	Psmb3
-0.211017	14.5394	-1.40862	0.172507	0.997783	-4.53225	Csf1r
-0.211883	11.2801	-0.5938	0.558561	0.997783	-4.64957	Gp5
-0.213253	10.3364	-0.393894	0.697363	0.997783	-4.66482	Atp7b
-0.214166	10.2441	-0.706555	0.487038	0.997783	-4.6384	Myom1
-0.214944	11.0159	-1.13586	0.267873	0.997783	-4.58034	Fam20c
-0.218914	13.0323	-0.584305	0.56482	0.997783	-4.65042	KV5A6_MOUSE
-0.221862	14.4406	-0.610026	0.547949	0.997783	-4.64807	KV2A7_MOUSE
-0.22324	14.6714	-0.402012	0.691463	0.997783	-4.66431	Gp1ba
-0.226204	10.186	-0.57124	0.573491	0.997783	-4.65158	Ube2v1.Ube2v2
-0.235484	14.689	-1.63423	0.116016	0.997783	-4.4871	C2
-0.237733	13.2277	-0.614042	0.545339	0.997783	-4.64769	Ca2
-0.239843	11.4747	-0.838757	0.410417	0.997783	-4.62305	Acly
-0.2406	11.4674	-1.0967	0.284279	0.997783	-4.58659	Apoa5
-0.24304	13.1891	-0.807748	0.427682	0.997783	-4.62686	Blvrb
-0.2447	18.693	-0.65768	0.517408	0.997783	-4.64346	Ighm
-0.2455	17.6997	-0.882465	0.386844	0.997783	-4.61747	Serpinc1
-0.245915	13.6926	-1.86125	0.0757187	0.997783	-4.43765	Postn
-0.246271	14.1684	-0.781927	0.442398	0.997783	-4.62994	Ighv1.72
-0.25101	18.8286	-1.64866	0.113013	0.997783	-4.48407	Serpina3n
-0.251468	14.5356	-0.593188	0.558964	0.997783	-4.64962	KV3AJ_MOUSE
-0.252347	11.0813	-1.04679	0.306224	0.997783	-4.59428	Fap
-0.253963	13.1995	-1.67367	0.107932	0.997783	-4.47877	Btd
-0.255835	10.1187	-0.361978	0.720742	0.997783	-4.6667	Mstn
-0.256068	16.802	-0.893935	0.380807	0.997783	-4.61596	Serpina3m
-0.2565	16.3425	-0.749836	0.461112	0.997783	-4.63364	Atp5po
-0.257104	11.8299	-0.845812	0.406552	0.997783	-4.62217	Olfm1
-0.257678	20.4271	-1.55681	0.133452	0.997783	-4.50314	Ces1c
-0.258152	9.80506	-1.10652	0.280097	0.997783	-4.58504	Cd14
-0.259817	8.53467	-0.562474	0.579347	0.997783	-4.65234	Ptprz1
-0.262672	9.51816	-0.633224	0.532963	0.997783	-4.64587	Atox1
-0.264285	11.006	-0.98062	0.337145	0.997783	-4.60402	Ctsa
-0.264359	13.4703	-1.14099	0.265801	0.997783	-4.57952	Cst3
-0.26465	14.7284	-0.821421	0.420014	0.997783	-4.6252	HVM36_MOUSE.HVM37_MOUSE.HVM38_MOUSE
-0.26467	8.43359	-0.536719	0.596722	0.997783	-4.65452	Acaa2
-0.264702	12.5157	-0.963606	0.345473	0.997783	-4.60644	Ctse
-0.265187	16.4688	-1.01975	0.318671	0.997783	-4.59833	C8a
-0.266562	16.8783	-1.51229	0.144269	0.997783	-4.51205	C9
-0.269592	11.4454	-0.329689	0.74468	0.997783	-4.66844	Iglc3
-0.274458	14.8299	-0.89713	0.379136	0.997783	-4.61554	Fbln1
-0.277706	9.7946	-1.35255	0.18953	0.997783	-4.54276	Gda
-0.278005	14.4443	-0.463016	0.647794	0.997783	-4.66022	Saa1
-0.28013	17.8108	-1.11778	0.275438	0.997783	-4.58325	Serpind1
-0.281976	8.92485	-0.589351	0.56149	0.997783	-4.64997	Aco1
-0.282885	9.46295	-1.11138	0.278047	0.997783	-4.58427	Atp6ap1
-0.284731	10.1502	-0.462417	0.648217	0.997783	-4.66026	Hbb.bh1
-0.285449	12.1123	-1.00216	0.326911	0.997783	-4.60091	Nucb1
-0.287798	14.7671	-0.670546	0.509326	0.997783	-4.64216	Atp11a
-0.287966	12.7666	-1.38448	0.17968	0.997783	-4.53681	Cyb5r3
-0.29038	10.6553	-1.1193	0.274726	0.997783	-4.58301	Dsg2
-0.291148	10.1549	-0.896686	0.379314	0.997783	-4.6156	Pcdh12
-0.298059	14.9839	-1.38732	0.178838	0.997783	-4.53629	Fcn1
-0.300246	12.5785	-1.28374	0.212236	0.997783	-4.55524	Psma1
-0.30684	17.2659	-0.781353	0.442729	0.997783	-4.63001	Serpinf2
-0.307175	9.24707	-1.1308	0.269954	0.997783	-4.58116	Met
-0.307595	19.1625	-1.29556	0.208245	0.997783	-4.55314	Hba
-0.309667	10.2173	-0.917633	0.368498	0.997783	-4.61279	Angptl6
-0.309766	10.0925	-0.731038	0.472291	0.997783	-4.63574	Reg1
-0.311574	10.4756	-1.10516	0.280676	0.997783	-4.58525	Dpep2
-0.311855	17.5263	-1.10675	0.280081	0.997783	-4.58501	Apoh
-0.312627	13.0945	-0.635343	0.531605	0.997783	-4.64566	Mdh1
-0.31522	8.753	-0.81402	0.424126	0.997783	-4.62611	Ywhah
-0.318234	11.5829	-0.52312	0.605998	0.997783	-4.65563	Psmb7
-0.320406	13.9246	-0.881788	0.387202	0.997783	-4.61755	HVM32_MOUSE
-0.323288	17.1807	-0.869934	0.393511	0.997783	-4.61909	C8b
-0.324152	9.9094	-0.671871	0.508497	0.997783	-4.64202	Cd44
-0.324243	14.8306	-1.42367	0.168199	0.997783	-4.5294	Qsox1
-0.327451	10.3674	-0.655736	0.518635	0.997783	-4.64365	Acp1
-0.328316	15.4637	-1.16344	0.256826	0.997783	-4.57585	Cd5l
-0.329079	12.66	-1.50466	0.146222	0.997783	-4.51358	Adgrf5
-0.329694	10.0165	-0.468611	0.64385	0.997783	-4.65981	KV2A5_MOUSE
-0.335239	8.81923	-0.620909	0.540891	0.997783	-4.64705	Clic4
-0.339912	12.9853	-0.728255	0.47396	0.997783	-4.63604	Igkv7.33
-0.341519	17.587	-1.27462	0.215435	0.997783	-4.55687	Azgp1
-0.344448	9.99205	-0.397469	0.694763	0.997783	-4.6646	Trap1
-0.345017	10.4803	-0.36659	0.717345	0.997783	-4.66643	Cfd
-0.349368	13.4727	-0.75486	0.458151	0.997783	-4.63307	Iglc2
-0.351159	11.7944	-1.32959	0.196961	0.997783	-4.547	Col1a2
-0.353297	10.1255	-1.05854	0.300974	0.997783	-4.5925	Gclm
-0.35479	14.378	-1.39506	0.1766	0.997783	-4.53485	Pltp
-0.355866	9.30084	-0.776562	0.445494	0.997783	-4.63057	Dpp4
-0.356223	11.6771	-0.500937	0.621275	0.997783	-4.65739	Lgals1
-0.356837	11.2838	-0.919246	0.367704	0.997783	-4.61257	H6pd
-0.367759	13.3834	-1.38297	0.180227	0.997783	-4.53713	Col1a1
-0.368387	9.06481	-0.661439	0.515039	0.997783	-4.64308	Fabp3
-0.37515	10.6294	-1.26007	0.220481	0.997783	-4.55942	Bpgm
-0.376825	10.9154	-0.626934	0.537005	0.997783	-4.64647	Lyz2
-0.381076	10.5358	-0.974874	0.339975	0.997783	-4.60484	Slc4a1
-0.38434	12.0156	-0.99126	0.332086	0.997783	-4.60249	LAC1_MOUSE
-0.38555	11.6691	-0.898768	0.378282	0.997783	-4.61532	Egfr
-0.386981	12.8627	-2.43287	0.0232894	0.997783	-4.30102	Psma5
-0.38752	15.6181	-1.1467	0.263538	0.997783	-4.57859	Pglyrp2
-0.389009	9.54748	-0.549139	0.588312	0.997783	-4.65348	Pecam1
-0.389021	11.079	-1.38502	0.179588	0.997783	-4.53674	Grn
-0.390117	11.5249	-1.16948	0.254434	0.997783	-4.57485	Prg4
-0.401123	12.2295	-1.3455	0.19185	0.997783	-4.54409	Psma6
-0.405544	12.993	-0.770485	0.449017	0.997783	-4.63127	Gm10881
-0.406388	12.0904	-1.41846	0.169742	0.997783	-4.53041	Psma3
-0.407291	8.22688	-1.09452	0.285227	0.997783	-4.58693	Pcbp1
-0.425075	10.1948	-1.48093	0.152384	0.997783	-4.51826	Dmkn
-0.432435	9.34316	-0.804438	0.429551	0.997783	-4.62726	Sema4b
-0.433349	13.8543	-1.0404	0.30919	0.997783	-4.59525	Pros1
-0.437978	9.47441	-0.872136	0.392334	0.997783	-4.61881	Rnase4
-0.438353	10.5444	-0.613712	0.545553	0.997783	-4.64772	Krt5
-0.442511	14.6327	-1.35684	0.188273	0.997783	-4.54199	Masp1
-0.447111	15.1089	-1.86044	0.0759216	0.997783	-4.43796	Slc15a2
-0.450982	8.3553	-0.953625	0.350394	0.997783	-4.60784	Tgm2
-0.451737	9.08756	-0.914754	0.370008	0.997783	-4.61318	Treml1
-0.452081	11.951	-0.512378	0.613373	0.997783	-4.65649	Dbi
-0.46277	10.6137	-0.835585	0.412163	0.997783	-4.62345	Mertk
-0.46786	9.2138	-0.794439	0.435229	0.997783	-4.62846	Fcgrt
-0.468186	8.72667	-1.22432	0.233437	0.997783	-4.56561	Pgp
-0.468615	14.2619	-0.897017	0.379196	0.997783	-4.61555	Fabp4
-0.484148	13.4864	-1.44384	0.162548	0.997783	-4.52554	Ca1
-0.492416	15.4209	-0.996714	0.329489	0.997783	-4.6017	Ces1
-0.492902	10.8877	-1.84705	0.07783	0.997783	-4.44085	Lgals3
-0.508493	10.902	-0.795035	0.434889	0.997783	-4.62839	Lman2
-0.510815	12.4358	-1.09084	0.286874	0.997783	-4.58751	Rbp4
-0.512795	12.6964	-0.795946	0.43437	0.997783	-4.62828	KV3A8_MOUSE
-0.52188	16.1872	-0.83105	0.414666	0.997783	-4.62401	Apoc3
-0.536717	13.8036	-1.01852	0.319243	0.997783	-4.59851	Thbs1
-0.540567	13.2239	-1.89811	0.0705671	0.997783	-4.42945	Apof
-0.5417	9.32723	-0.814852	0.423687	0.997783	-4.626	Sri
-0.542976	16.6481	-1.38475	0.179689	0.997783	-4.53679	Cpb2
-0.548734	9.3455	-0.780898	0.442991	0.997783	-4.63006	Dnase1
-0.550806	10.7622	-0.581838	0.566453	0.997783	-4.65064	H2.D1
-0.553188	15.8985	-0.735093	0.469866	0.997783	-4.63529	Gpx3
-0.555134	9.5052	-1.33716	0.194514	0.997783	-4.54561	Myh9
-0.567856	14.7464	-1.16895	0.254643	0.997783	-4.57494	Ces2e
-0.572277	10.8617	-0.742612	0.465389	0.997783	-4.63445	Krt1
-0.575349	10.0115	-1.2875	0.21099	0.997783	-4.55458	Ncam2
-0.590972	11.615	-1.1038	0.281331	0.997783	-4.58547	Igf1
-0.601522	10.926	-0.542441	0.59284	0.997783	-4.65405	S100a6
-0.602561	10.0196	-0.870146	0.393397	0.997783	-4.61907	Icoslg
-0.605644	9.23773	-1.32309	0.199076	0.997783	-4.54818	Capns1
-0.605899	9.35138	-1.02236	0.317462	0.997783	-4.59794	Gm5153
-0.615933	13.3128	-1.56771	0.130887	0.997783	-4.50092	Ctsb
-0.619982	10.24	-0.791612	0.436843	0.997783	-4.6288	Ighv1.61
-0.631849	11.3627	-1.02164	0.317798	0.997783	-4.59805	HVM06_MOUSE
-0.635548	10.7814	-1.35624	0.188461	0.997783	-4.5421	Nrp1
-0.637693	12.8676	-1.35306	0.189458	0.997783	-4.54269	Thbs4
-0.637999	10.1545	-0.752815	0.459356	0.997783	-4.6333	Ep400
-0.646256	13.6074	-1.12443	0.272669	0.997783	-4.58219	Prdx2
-0.648415	11.9692	-1.37165	0.183678	0.997783	-4.53924	Plxdc2
-0.665038	11.0515	-1.61858	0.119453	0.997783	-4.49044	Ctla2a
-0.665505	9.29642	-1.05466	0.302759	0.997783	-4.59309	H2.D1.1
-0.670948	13.7904	-0.958918	0.347778	0.997783	-4.6071	Bnip1
-0.67106	9.90231	-0.969877	0.342406	0.997783	-4.60555	KVM5_MOUSE
-0.677229	10.7429	-1.49623	0.148472	0.997783	-4.51529	Il6st
-0.679263	9.87021	-1.30501	0.205061	0.997783	-4.55145	Txndc17
-0.679567	8.94295	-1.03591	0.311235	0.997783	-4.59592	Cadm1
-0.684387	9.60918	-1.01855	0.319229	0.997783	-4.5985	Krt7
-0.686688	16.1896	-0.455786	0.652907	0.997783	-4.66073	Hbb.b2
-0.697298	9.99727	-1.52414	0.141388	0.997783	-4.50973	Ampd1
-0.700971	9.22131	-1.3174	0.200946	0.997783	-4.54921	Cdh17
-0.718856	12.6614	-2.249	0.034603	0.997783	-4.34665	HVM57_MOUSE
-0.721035	12.2018	-3.10908	0.00500639	0.997783	-4.13064	ENV1_MOUSE
-0.735052	9.74909	-1.04005	0.309351	0.997783	-4.5953	B4galt1
-0.739928	10.7003	-1.7145	0.100163	0.997783	-4.47012	Mup17
-0.760461	13.712	-0.766981	0.451056	0.997783	-4.63168	Proz
-0.763854	18.4262	-0.822884	0.419199	0.997783	-4.62502	Hp
-0.788103	10.0655	-1.62395	0.118296	0.997783	-4.48932	Guca2b
-0.793834	12.0741	-1.27353	0.215814	0.997783	-4.55706	KV3AM_MOUSE
-0.79667	11.2192	-1.28833	0.210706	0.997783	-4.55443	Efemp1
-0.803471	10.1973	-1.47465	0.154144	0.997783	-4.51954	Col3a1
-0.813392	10.557	-1.26414	0.219103	0.997783	-4.55871	Psmb8
-0.832803	9.0887	-2.00233	0.0574296	0.997783	-4.40547	Serpine2
-0.836369	9.98159	-1.03388	0.312164	0.997783	-4.59623	Il18bp
-0.837034	10.4346	-1.09689	0.284275	0.997783	-4.58656	Retnla
-0.840649	14.431	-1.65748	0.111283	0.997783	-4.48228	KV4A1_MOUSE
-0.853823	10.3198	-0.932128	0.361153	0.997783	-4.61082	Npff
-0.861318	10.9215	-1.15689	0.259437	0.997783	-4.57693	Krt2
-0.87049	11.2249	-1.26785	0.217798	0.997783	-4.55806	Umod
-0.877663	10.5303	-1.80748	0.08406	0.997783	-4.4498	Minpp1
-0.884018	13.0001	-1.34654	0.191519	0.997783	-4.54389	Pf4
-0.917515	11.7648	-0.984652	0.335252	0.997783	-4.60344	KV6AB_MOUSE
-0.923629	10.3766	-1.75581	0.0927085	0.997783	-4.46116	KV2A4_MOUSE
-0.947324	9.87053	-1.7562	0.0926403	0.997783	-4.46108	Bglap.Bglap2.Bglap3
-0.992926	9.54804	-1.37263	0.183378	0.997783	-4.53906	Psmb9
-1.03445	12.4299	-0.70274	0.489416	0.997783	-4.6388	Spp2
-1.03728	11.0215	-1.89905	0.0704377	0.997783	-4.42924	Napsa
-1.11075	14.0925	-1.5983	0.123908	0.997783	-4.49464	Ppp1r13b
-1.14357	9.50141	-1.58278	0.127409	0.997783	-4.49783	B3GNT2
-1.33427	10.4921	-1.90165	0.070081	0.997783	-4.42865	Timp3
-1.41189	11.5917	-1.72002	0.0991371	0.997783	-4.46893	Krt76
-1.72792	11.2591	-1.8615	0.0757709	0.997783	-4.43773	Serpina1c

### Sheet: limma_interaction
logFC	AveExpr	t	P.Value	adj.P.Val	B	protein
2.88243	12.7531	1.98523	0.0594237	0.99172	-4.54206	Fah
2.53189	10.1545	1.49377	0.14911	0.99172	-4.57165	Ep400
2.51636	11.5917	1.53277	0.139256	0.99172	-4.56948	Krt76
2.47258	11.7385	1.60351	0.122751	0.99172	-4.56545	Krt17
2.40168	11.0362	1.78941	0.0870015	0.99172	-4.55438	Bhmt
2.34629	9.44776	2.01145	0.0563895	0.99172	-4.54037	Cth
2.14177	10.9215	1.43837	0.164076	0.99172	-4.57467	Krt2
2.0769	10.8617	1.34754	0.191204	0.99172	-4.57946	Krt1
2.00322	16.335	1.71025	0.100957	0.99172	-4.55918	Apom
1.7746	10.9233	1.28913	0.210432	0.99172	-4.58241	Krt10
1.69582	10.8558	1.9283	0.0665138	0.99172	-4.5457	Dzank1
1.58635	10.2743	1.28182	0.212939	0.99172	-4.58278	Hpd
1.55352	9.25088	1.09376	0.285617	0.99172	-4.59159	Pbld2
1.46659	12.0486	1.43409	0.165282	0.99172	-4.5749	Gsta3
1.465	10.4523	1.77286	0.0897741	0.99172	-4.55539	Adh5
1.4578	9.01787	1.31572	0.201501	0.99172	-4.58108	Abcc3
1.45633	10.7186	1.62077	0.118981	0.99172	-4.56445	Naaladl1
1.42578	9.60918	1.06097	0.299945	0.99172	-4.59301	Krt7
1.42425	18.0799	1.64528	0.113793	0.99172	-4.56302	Serpina1e
1.39602	10.2948	0.968856	0.342904	0.99172	-4.59682	Aldh1l1
1.37071	9.87053	1.27055	0.216854	0.99172	-4.58334	Bglap.Bglap2.Bglap3
1.35715	10.2744	1.67882	0.107004	0.99172	-4.56105	Hspb1
1.34524	11.6527	1.24857	0.22464	0.99172	-4.58441	Rab10.Rab1A.Rab1b.Rab8a.Rab8b
1.29359	12.4113	1.30249	0.205905	0.99172	-4.58175	Gstp1
1.28539	13.7904	0.91854	0.368066	0.99172	-4.59878	Bnip1
1.28328	12.8236	1.58154	0.127692	0.99172	-4.56672	Crip1
1.26747	10.5444	0.887254	0.384316	0.99172	-4.59995	Krt5
1.25559	10.7003	1.45468	0.15955	0.99172	-4.57379	Mup17
1.23553	10.5358	1.58038	0.127959	0.99172	-4.56678	Slc4a1
1.19325	12.8223	1.99641	0.0581123	0.99172	-4.54134	Slc25a5
1.1649	8.998	1.12196	0.273694	0.99172	-4.59034	Etfa
1.14637	18.4262	0.617482	0.543108	0.99172	-4.60853	Hp
1.12144	8.98718	1.04853	0.305514	0.99172	-4.59355	Hspe1
1.04945	9.55968	1.43073	0.166185	0.99172	-4.57508	Calm4
1.03776	9.89227	1.68957	0.10481	0.99172	-4.56038	Vim
1.01729	12.2018	2.19325	0.0388485	0.99172	-4.52837	ENV1_MOUSE
1.00167	10.7814	1.06877	0.296492	0.99172	-4.59268	Nrp1
0.989013	11.4454	0.604742	0.551393	0.99172	-4.60887	Iglc3
0.969283	10.3271	2.52323	0.0191056	0.99172	-4.50586	Hsp90aa1
0.966276	9.49097	0.659921	0.515995	0.99172	-4.60737	Rida
0.95376	9.23773	1.0418	0.308557	0.99172	-4.59383	Capns1
0.938015	14.4781	0.589401	0.561457	0.99172	-4.60926	Amy2
0.923643	10.1187	0.653424	0.520096	0.99172	-4.60755	Mstn
0.905434	17.5263	1.60665	0.122057	0.99172	-4.56527	Apoh
0.894933	10.0888	1.1597	0.258312	0.99172	-4.58862	Adk
0.887388	11.7944	1.67995	0.106782	0.99172	-4.56098	Col1a2
0.883965	11.6771	0.621535	0.540486	0.99172	-4.60843	Lgals1
0.875565	10.2552	0.588646	0.561954	0.99172	-4.60928	Nme1
0.866638	14.7671	1.0096	0.323409	0.99172	-4.59517	Atp11a
0.854103	8.43359	0.866009	0.395614	0.99172	-4.60073	Acaa2
0.852945	13.8868	1.52328	0.141602	0.99172	-4.57001	Pigr
0.852828	8.70466	0.989613	0.332873	0.99172	-4.59599	Anp32a
0.806349	11.1916	0.395824	0.695959	0.99172	-4.61341	Ass1
0.791529	11.6591	0.814295	0.424	0.99172	-4.60254	Ahcy
0.790668	8.74004	0.579254	0.568165	0.99172	-4.60952	Klk1b9
0.781417	11.3627	0.631737	0.533917	0.99172	-4.60815	HVM06_MOUSE
0.772248	10.3364	0.713198	0.483046	0.99172	-4.60581	Atp7b
0.757623	9.45164	0.853314	0.402467	0.99172	-4.60118	Cyb5a
0.755651	9.0784	1.49934	0.147577	0.99172	-4.57133	Rnpep
0.755451	12.6614	1.18174	0.249631	0.99172	-4.5876	HVM57_MOUSE
0.751817	14.431	0.741167	0.466248	0.99172	-4.60495	KV4A1_MOUSE
0.728679	10.0655	0.750751	0.460572	0.99172	-4.60464	Guca2b
0.722574	10.3497	0.85348	0.402377	0.99172	-4.60118	Actn4
0.72209	7.87071	0.960795	0.346797	0.99172	-4.59714	Ezr
0.721104	17.6332	1.20937	0.239059	0.99172	-4.5863	Ttr
0.716394	11.1308	1.06321	0.29895	0.99172	-4.59292	Cox6c
0.714584	8.80485	0.62497	0.53827	0.99172	-4.60833	Hgd
0.704045	13.691	1.178	0.25109	0.99172	-4.58778	Ldha
0.692531	12.4687	1.01388	0.321407	0.99172	-4.595	Gstm1
0.687617	11.3232	1.15314	0.260941	0.99172	-4.58893	Pgm1
0.685828	9.55319	0.53009	0.601235	0.99172	-4.6107	Ndrg2
0.685211	13.0945	0.696267	0.493383	0.99172	-4.60632	Mdh1
0.682535	14.0674	0.959303	0.347589	0.99172	-4.5972	Apcs
0.677522	17.1807	0.911569	0.371647	0.99172	-4.59904	C8b
0.674075	9.84197	1.66983	0.108697	0.99172	-4.56156	Fh
0.671595	16.4688	1.29128	0.209699	0.99172	-4.58231	C8a
0.667431	19.1625	1.40558	0.173491	0.99172	-4.57642	Hba
0.666536	18.3731	2.42816	0.0235292	0.99172	-4.51241	A2m
0.660392	19.8485	1.91437	0.0683581	0.99172	-4.54659	Ahsg
0.648114	12.1999	1.03446	0.311898	0.99172	-4.59414	Sord
0.636439	8.64658	0.592592	0.559356	0.99172	-4.60918	Galk1
0.634123	11.1536	0.753963	0.458679	0.99172	-4.60454	Vwf
0.624162	11.6691	0.727503	0.474411	0.99172	-4.60537	Egfr
0.606563	10.3674	0.607335	0.549701	0.99172	-4.6088	Acp1
0.600972	9.82084	1.13044	0.270101	0.99172	-4.58996	Uqcrc1
0.597509	10.3687	1.60571	0.12217	0.99172	-4.56531	Dcn
0.590898	9.38754	0.667244	0.511393	0.99172	-4.60716	Ppa1
0.590269	11.0918	1.45729	0.158742	0.99172	-4.57364	Ywhag
0.5889	10.2662	1.13046	0.270093	0.99172	-4.58995	Mthfd1
0.588507	9.80506	1.26127	0.220031	0.99172	-4.58379	Cd14
0.58173	10.0742	0.911041	0.371854	0.99172	-4.59906	Fhl1
0.579221	12.1216	0.453359	0.654627	0.99172	-4.61234	GCAB_MOUSE
0.573855	19.3051	1.1204	0.274343	0.99172	-4.59041	Hbb.b1
0.57284	18.4478	1.48854	0.150472	0.99172	-4.57194	Gc
0.570625	8.81824	0.641427	0.527718	0.99172	-4.60789	Acat1
0.565057	13.4727	0.610444	0.547677	0.99172	-4.60872	Iglc2
0.562567	10.9778	0.984501	0.335303	0.99172	-4.5962	Prap1
0.555849	9.94925	0.371067	0.714054	0.99172	-4.61383	Gstz1
0.546788	15.7752	0.834893	0.412544	0.99172	-4.60183	Ckm
0.542212	15.4209	0.548754	0.588572	0.99172	-4.61027	Ces1
0.532434	10.2722	1.02214	0.317492	0.99172	-4.59465	Oit3
0.531567	10.4292	0.418567	0.679496	0.99172	-4.61301	Adh1
0.530062	10.1168	0.652583	0.520629	0.99172	-4.60758	Serpinb6
0.529309	15.8649	0.590491	0.560738	0.99172	-4.60924	C1qb
0.525865	11.9171	1.05131	0.304252	0.99172	-4.59343	Hsp90ab1
0.511964	12.4491	0.702196	0.489748	0.99172	-4.60614	Aldh1a1
0.509402	8.53001	0.596932	0.556505	0.99172	-4.60907	Rps25
0.504563	12.5185	1.33351	0.195602	0.99172	-4.58017	Ywhaz
0.501806	10.1666	0.641362	0.527759	0.99172	-4.60789	Gip
0.500312	10.0045	0.364875	0.718607	0.99172	-4.61393	Qdpr
0.49804	10.3385	1.32481	0.198426	0.99172	-4.58061	Col12a1
0.495551	11.0344	0.935279	0.359516	0.99172	-4.59814	Esd
0.479862	10.2831	1.07395	0.294136	0.99172	-4.59245	Gdi2
0.476827	9.46356	0.614923	0.544761	0.99172	-4.6086	Gstm2
0.475012	10.4319	0.927172	0.363598	0.99172	-4.59845	Ckb
0.472711	9.7946	1.15116	0.261659	0.99172	-4.58901	Gda
0.472572	11.4761	1.13261	0.269208	0.99172	-4.58986	Ywhae
0.46962	13.9337	1.23362	0.229975	0.99172	-4.58513	Erap1
0.469385	12.3298	0.2358	0.815718	0.99172	-4.61564	Fabp1
0.468037	12.2242	0.512525	0.613272	0.99172	-4.6111	Glo1
0.464914	17.5525	1.074	0.29419	0.99172	-4.59245	Klkb1
0.46437	13.2769	0.971211	0.341722	0.99172	-4.59673	Ctrb1
0.460217	12.7666	1.10632	0.280185	0.99172	-4.59104	Cyb5r3
0.458231	17.6049	0.832654	0.413779	0.99172	-4.60191	Hrg
0.457097	14.1187	0.684777	0.500469	0.99172	-4.60666	Idh1
0.454773	12.2711	0.662053	0.514653	0.99172	-4.60731	Calm1.Calm2.Calm3
0.450694	17.3048	0.897795	0.378789	0.99172	-4.59956	Apoa2
0.450201	10.3073	0.341	0.736263	0.99172	-4.6143	Pnliprp1
0.4496	20.4271	1.35817	0.187856	0.99172	-4.57891	Ces1c
0.447294	17.1279	1.93819	0.0651447	0.99172	-4.54503	Ica
0.441038	9.96423	0.870483	0.393156	0.99172	-4.60057	Papln
0.440385	9.95966	0.479577	0.636151	0.99172	-4.61181	Ltf
0.434667	11.2535	0.92959	0.362372	0.99172	-4.59836	Eef2
0.430946	8.92485	0.450355	0.656758	0.99172	-4.6124	Aco1
0.430671	8.56835	0.443279	0.661791	0.99172	-4.61254	Rps15a
0.430208	10.7013	0.882396	0.386819	0.99172	-4.60013	Akr1a1
0.428754	14.1553	0.862579	0.397449	0.99172	-4.60085	Myh8
0.425459	8.93983	0.366635	0.717312	0.99172	-4.6139	Eef1g
0.424197	10.1948	0.738935	0.467525	0.99172	-4.60502	Dmkn
0.419385	10.9176	0.462322	0.648284	0.99172	-4.61217	Akt1
0.417864	10.24	0.266771	0.792072	0.99172	-4.6153	Ighv1.61
0.417513	11.2249	0.30405	0.763881	0.99172	-4.61483	Umod
0.415893	11.9382	0.389678	0.700434	0.99172	-4.61352	HVM00_MOUSE
0.409536	14.0128	1.02941	0.314138	0.99172	-4.59435	Psap
0.407719	17.1344	1.20739	0.23972	0.99172	-4.58639	Lifr
0.405066	11.4747	0.708278	0.486037	0.99172	-4.60596	Acly
0.401116	8.09879	0.623771	0.539001	0.99172	-4.60837	Hexa
0.388877	18.303	1.17752	0.25122	0.99172	-4.5878	Gsn
0.385639	16.967	0.659115	0.516503	0.99172	-4.60739	Myl1
0.384169	15.2483	0.824177	0.418471	0.99172	-4.6022	Aldoa
0.379669	13.3834	0.713882	0.482631	0.99172	-4.60579	Col1a1
0.378702	13.6104	0.947048	0.353595	0.99172	-4.59768	Mylpf
0.375542	8.93663	0.722538	0.477348	0.99172	-4.60553	Man2a2
0.372388	10.6553	0.717704	0.480267	0.99172	-4.60567	Dsg2
0.37187	8.99273	0.674367	0.506894	0.99172	-4.60696	Flna
0.367161	12.7738	0.541663	0.593368	0.99172	-4.61043	Prdx1
0.367031	14.3292	0.568321	0.575438	0.99172	-4.60979	Eno3
0.366314	12.2197	0.977908	0.338435	0.99172	-4.59646	Gpi
0.364099	12.0205	1.25275	0.223058	0.99172	-4.5842	Lrp1
0.361862	8.36001	0.509869	0.615068	0.99172	-4.61116	Ywhaq
0.361213	12.2228	0.923821	0.365304	0.99172	-4.59858	Vat1
0.360443	13.5086	0.748822	0.461686	0.99172	-4.6047	Plxna3
0.357731	15.1047	0.902103	0.376482	0.99172	-4.5994	C4bpa
0.355709	8.95271	0.332027	0.742938	0.99172	-4.61443	Gbe1
0.35388	9.46295	0.69515	0.494022	0.99172	-4.60635	Atp6ap1
0.351154	10.1046	0.768322	0.450221	0.99172	-4.60408	Aco2
0.347359	16.3425	0.507723	0.616582	0.99172	-4.61121	Atp5po
0.34708	9.93331	0.334816	0.740861	0.99172	-4.61439	Dag1
0.346423	11.1515	0.772146	0.447999	0.99172	-4.60395	Ccl8
0.344701	12.9531	0.465015	0.646384	0.99172	-4.61211	Aldob
0.34389	11.4424	1.27639	0.214732	0.99172	-4.58304	Mrc1
0.34177	9.90373	0.521212	0.607271	0.99172	-4.61091	Ywhab
0.331291	9.80724	0.58644	0.563371	0.99172	-4.60934	Cd109
0.32618	10.1427	0.660008	0.515895	0.99172	-4.60737	Il2rg
0.322257	13.712	0.16251	0.872353	0.99172	-4.61629	Proz
0.317064	9.90293	0.253017	0.802549	0.99172	-4.61545	Gsto1
0.31558	10.7685	0.630706	0.534536	0.99172	-4.60818	Krtdap
0.309071	16.5059	0.738378	0.4679	0.99172	-4.60503	Myh4
0.30342	14.9907	0.377706	0.709184	0.99172	-4.61372	C1qa
0.300962	13.0001	0.229214	0.820771	0.99172	-4.61571	Pf4
0.298954	11.0099	0.959429	0.347459	0.99172	-4.5972	Wdr1
0.298939	11.951	0.169405	0.86699	0.99172	-4.61624	Dbi
0.296968	11.3302	0.149471	0.882512	0.99172	-4.61638	KV3AC_MOUSE.KV3AD_MOUSE.KV3AE_MOUSE.KV3AG_MOUSE
0.296304	9.67218	0.570606	0.573877	0.99172	-4.60974	Sele
0.293427	12.105	0.866892	0.39508	0.99172	-4.6007	Ghr
0.288985	10.6136	0.539403	0.594864	0.99172	-4.61049	Pnp
0.288666	10.2574	0.275512	0.785434	0.99172	-4.61519	Ptms
0.285746	14.8346	1.1191	0.274808	0.99172	-4.59047	Ifnar2
0.284981	14.8883	0.397965	0.694402	0.99172	-4.61338	Gapdh
0.284232	12.4915	0.921464	0.366506	0.99172	-4.59867	Icam1
0.282856	18.4241	1.24451	0.226018	0.99172	-4.58461	Cfb
0.280529	11.0555	0.83848	0.410511	0.99172	-4.60171	Fbln5
0.280511	9.19469	0.525535	0.604311	0.99172	-4.61081	Lta4h
0.27958	8.368	0.244173	0.809307	0.99172	-4.61555	Aldh2
0.278889	11.6055	0.688148	0.498337	0.99172	-4.60656	Tuba4a
0.276602	10.5983	0.207528	0.837462	0.99172	-4.61592	Fgl1
0.27621	10.0046	0.457799	0.651452	0.99172	-4.61226	Eif4a1
0.275764	10.1616	0.358184	0.72354	0.99172	-4.61404	Mdh2
0.273459	12.926	0.48239	0.634182	0.99172	-4.61175	Mup2
0.27106	12.1994	0.807201	0.427935	0.99172	-4.60279	Ctsd
0.270821	18.3849	1.30496	0.204991	0.99172	-4.58162	F2
0.270241	17.8031	1.16852	0.254733	0.99172	-4.58821	Afm
0.268116	10.3385	0.840496	0.409403	0.99172	-4.60164	Hadha
0.26798	8.72023	0.573828	0.571731	0.99172	-4.60966	Marcks
0.267487	11.1335	0.564822	0.577739	0.99172	-4.60988	Ugp2
0.26706	15.1089	0.555621	0.583943	0.99172	-4.6101	Slc15a2
0.266955	9.11808	0.419931	0.678487	0.99172	-4.61298	Mmrn1
0.263133	16.8246	0.642891	0.526778	0.99172	-4.60785	Itih3
0.261239	14.6327	0.400508	0.692555	0.99172	-4.61333	Masp1
0.260273	10.8195	0.389337	0.700683	0.99172	-4.61353	Selenbp1
0.257649	13.4883	0.900555	0.377288	0.99172	-4.59946	Pfkm
0.256814	9.77797	0.612556	0.546263	0.99172	-4.60867	Psme1
0.254618	13.2544	0.74762	0.46237	0.99172	-4.60474	Me1
0.254174	10.3094	0.482138	0.634328	0.99172	-4.61176	Icam2
0.25372	17.4325	0.998515	0.328563	0.99172	-4.59563	Ambp
0.252968	14.9839	0.58872	0.561872	0.99172	-4.60928	Fcn1
0.252769	14.3568	0.580601	0.567234	0.99172	-4.60949	Proc
0.246525	9.74909	0.174408	0.863103	0.99172	-4.6162	B4galt1
0.244086	10.6707	0.228839	0.821058	0.99172	-4.61571	Arg1
0.241726	11.6759	0.882673	0.386672	0.99172	-4.60012	Mmp2
0.237698	13.5533	0.269002	0.790376	0.99172	-4.61527	HVM17_MOUSE
0.235749	9.89986	0.486009	0.631623	0.99172	-4.61168	Ext2
0.235579	13.0597	0.902509	0.376271	0.99172	-4.59938	Tpm2
0.230095	16.8783	0.652698	0.520512	0.99172	-4.60758	C9
0.22859	10.6473	0.513662	0.612456	0.99172	-4.61108	Vasn
0.224087	21.3553	0.949743	0.352253	0.99172	-4.59758	Serpina1d
0.22265	20.1983	0.6301	0.534968	0.99172	-4.6082	Serpina1a
0.221736	13.4012	0.367986	0.716318	0.99172	-4.61388	Eef1a1
0.221364	10.4921	0.157748	0.876061	0.99172	-4.61632	Timp3
0.217659	8.97219	0.264126	0.794084	0.99172	-4.61533	Msln
0.216766	12.0161	0.531481	0.600252	0.99172	-4.61067	Gpx1
0.215991	13.1989	0.425388	0.674589	0.99172	-4.61288	Pgk1
0.213375	18.6801	0.702958	0.489235	0.99172	-4.60612	Serpina6
0.212663	12.075	0.463347	0.64754	0.99172	-4.61215	Cdh1
0.209267	13.0309	0.547884	0.589123	0.99172	-4.61029	Atp2a1
0.206224	11.5361	0.426421	0.67383	0.99172	-4.61286	Park7
0.206052	11.704	0.598349	0.555536	0.99172	-4.60904	Pgam1
0.205777	11.0215	0.188368	0.852274	0.99172	-4.61609	Napsa
0.204749	16.357	0.575739	0.57046	0.99172	-4.60961	Agt
0.203209	13.6926	0.769014	0.449819	0.99172	-4.60406	Postn
0.198845	9.89649	0.250063	0.804805	0.99172	-4.61549	Atp5f1b
0.197773	14.8103	0.544654	0.591306	0.99172	-4.61036	Hgfac
0.195808	15.5463	0.834169	0.412885	0.99172	-4.60186	Serpina10
0.195337	13.7296	0.311418	0.758347	0.99172	-4.61473	Ak1
0.193159	12.2576	0.57815	0.568859	0.99172	-4.60955	Pfn1
0.191881	13.8211	0.444569	0.660844	0.99172	-4.61252	Pygm
0.190151	11.9697	0.586987	0.56301	0.99172	-4.60933	Mybpc2
0.186592	8.76716	0.156668	0.876902	0.99172	-4.61633	Tkfc
0.185802	10.8146	0.430278	0.671054	0.99172	-4.61279	B4galnt1
0.183711	11.5491	0.385466	0.703491	0.99172	-4.61359	Fuca1
0.181942	10.7751	0.447197	0.658974	0.99172	-4.61247	Crisp1
0.181784	9.96706	0.231926	0.818689	0.99172	-4.61568	Prdx5
0.181341	12.379	0.582164	0.566198	0.99172	-4.60945	Hsp90b1
0.180156	13.1195	0.273577	0.786902	0.99172	-4.61521	Prdx6
0.178238	9.83118	0.176159	0.861743	0.99172	-4.61618	Sar1a.Sar1b
0.176272	14.896	0.559008	0.581634	0.99172	-4.61002	Pkm
0.176222	10.4796	0.463624	0.647335	0.99172	-4.61214	Chil3
0.174018	11.8189	0.290384	0.774179	0.99172	-4.61501	Igfbp2
0.173785	11.6873	0.282704	0.779984	0.99172	-4.6151	H2.K1.1
0.173736	10.1125	0.12346	0.902838	0.99172	-4.61653	Cps1
0.170714	11.1048	0.252431	0.802997	0.99172	-4.61546	Cat
0.170247	14.9746	0.0996155	0.921531	0.99172	-4.61665	Apoc2
0.169816	11.7574	0.385447	0.703497	0.99172	-4.61359	Eno1
0.16912	17.9212	0.734126	0.470393	0.99172	-4.60517	Gpld1
0.168395	13.6499	0.320573	0.751488	0.99172	-4.6146	Rps27a.Uba52.Ubb.Ubc
0.164095	20.5621	0.681076	0.502718	0.99172	-4.60677	Kng1
0.163255	10.7815	0.36695	0.717057	0.99172	-4.6139	Pdia3
0.163074	13.6795	0.581966	0.56633	0.99172	-4.60945	Tnni2
0.163048	17.7339	0.51527	0.61135	0.99172	-4.61104	Itih1
0.160367	12.8071	0.370745	0.714268	0.99172	-4.61384	Man2b1
0.158796	11.6795	0.560711	0.580491	0.99172	-4.60998	Pdgfra
0.157621	18.5947	0.528154	0.602522	0.99172	-4.61075	Clu
0.156054	14.6062	0.389461	0.700568	0.99172	-4.61352	LV1A_MOUSE.LV1E_MOUSE
0.154283	12.5695	0.144478	0.886408	0.99172	-4.61641	Ighg1
0.15388	9.22131	0.144601	0.886312	0.99172	-4.61641	Cdh17
0.150537	8.9332	0.146215	0.885052	0.99172	-4.6164	Gpt
0.149274	11.079	0.265728	0.792861	0.99172	-4.61531	Grn
0.149042	19.6014	0.637706	0.53005	0.99172	-4.60799	C3
0.148021	10.4145	0.279203	0.782619	0.99172	-4.61515	Eif5a
0.146095	12.4959	0.529586	0.601545	0.99172	-4.61071	Cdh5
0.145262	11.532	0.534539	0.59817	0.99172	-4.6106	Il1r2
0.144336	13.1995	0.475603	0.638905	0.99172	-4.61189	Btd
0.143612	10.0925	0.16946	0.866947	0.99172	-4.61624	Reg1
0.14153	16.2073	0.166576	0.86919	0.99172	-4.61626	F12
0.141485	10.9041	0.503369	0.619558	0.99172	-4.6113	Taldo1
0.140817	17.0802	0.528475	0.602303	0.99172	-4.61074	F10
0.138377	12.8068	0.422312	0.676773	0.99172	-4.61294	Ces2a
0.137635	11.1417	0.301362	0.765884	0.99172	-4.61486	Akr1b1
0.137453	16.2636	0.289737	0.774667	0.99172	-4.61501	Mbl2
0.135336	12.2898	0.417273	0.680401	0.99172	-4.61303	Lcp1
0.133602	11.2963	0.44226	0.662489	0.99172	-4.61256	Actn3
0.132946	17.3195	0.632547	0.533355	0.99172	-4.60813	Il1rap
0.132899	14.1684	0.210981	0.834799	0.99172	-4.61589	Ighv1.72
0.128903	18.4927	0.355247	0.725709	0.99172	-4.61408	Itih4
0.12859	8.91443	0.27855	0.783113	0.99172	-4.61515	Cand1
0.128099	15.4854	0.191269	0.850028	0.99172	-4.61606	Pvalb
0.128039	20.994	0.531286	0.600385	0.99172	-4.61068	Tf
0.127764	18.8286	0.419583	0.678741	0.99172	-4.61299	Serpina3n
0.127499	11.9061	0.428589	0.672265	0.99172	-4.61282	Ttn
0.126163	13.2239	0.221499	0.826699	0.99172	-4.61578	Apof
0.123992	9.45577	0.149283	0.882658	0.99172	-4.61638	Pygl
0.123184	10.5303	0.126844	0.900189	0.99172	-4.61652	Minpp1
0.121389	19.1313	0.510654	0.614527	0.99172	-4.61114	Fetub
0.120678	9.0887	0.145075	0.885942	0.99172	-4.61641	Serpine2
0.11871	8.33399	0.0965414	0.923944	0.99172	-4.61667	Aldh8a1
0.118689	10.1369	0.0834855	0.934203	0.99172	-4.61672	Gnmt
0.117178	14.354	0.432674	0.669338	0.99172	-4.61275	F9
0.115988	14.378	0.41708	0.680541	0.99172	-4.61304	Amy1
0.115335	10.3201	0.200495	0.84288	0.99172	-4.61598	Arf1.Arf3
0.113413	9.99727	0.123948	0.902456	0.99172	-4.61653	Ampd1
0.111215	9.64234	0.0945995	0.925469	0.99172	-4.61667	Dpyd
0.111192	12.2564	0.337097	0.739143	0.99172	-4.61436	Ces3a
0.108252	12.0904	0.188922	0.851846	0.99172	-4.61608	Psma3
0.105798	16.6357	0.400086	0.692836	0.99172	-4.61334	Apob
0.105779	11.56	0.0544537	0.957054	0.99172	-4.61681	Psmb10
0.10259	11.8792	0.396027	0.695786	0.99172	-4.61341	Vcl
0.100129	11.9725	0.327945	0.745961	0.99172	-4.61449	Enpp2
0.0997257	10.4346	0.0653429	0.948477	0.99172	-4.61678	Retnla
0.0971599	9.55932	0.111821	0.911956	0.99172	-4.6166	Nptn
0.0970475	11.4956	0.290067	0.7744	0.99172	-4.61501	Serpinb1a
0.0970382	15.2988	0.374609	0.711431	0.99172	-4.61377	C1sa
0.0946586	12.3752	0.172304	0.864737	0.99172	-4.61621	Ldhb
0.0942933	8.29032	0.119716	0.905766	0.99172	-4.61655	Anxa6
0.0902969	11.0515	0.109883	0.913475	0.99172	-4.61661	Ctla2a
0.0862961	13.4703	0.18623	0.853924	0.99172	-4.6161	Cst3
0.0855072	11.7707	0.234106	0.817003	0.99172	-4.61566	Psmb6
0.0797648	13.8741	0.298405	0.768111	0.99172	-4.6149	Vcam1
0.07774	9.31101	0.154914	0.878259	0.99172	-4.61634	Isoc1
0.0771471	9.96489	0.163821	0.871323	0.99172	-4.61628	Fkbp1a
0.0758686	12.3311	0.218161	0.829255	0.99172	-4.61582	Angptl3
0.0757972	14.6714	0.0682481	0.94619	0.99172	-4.61677	Gp1ba
0.0725368	11.4478	0.198667	0.844293	0.99172	-4.616	Tnc
0.070146	11.7774	0.179397	0.859219	0.99172	-4.61616	Sell
0.0645067	13.6074	0.0561181	0.955742	0.99172	-4.6168	Prdx2
0.0629244	13.3654	0.100135	0.921123	0.99172	-4.61665	Tpi1
0.0610952	13.0704	0.231928	0.818674	0.99172	-4.61568	Hspa5
0.0606032	11.3734	0.0997946	0.92139	0.99172	-4.61665	Hint1
0.0582379	18.2665	0.303249	0.764464	0.99172	-4.61484	Cp
0.0577103	18.042	0.136454	0.892674	0.99172	-4.61646	Apoc1
0.0546571	11.1513	0.151191	0.881161	0.99172	-4.61637	Calr
0.054516	12.7492	0.106201	0.916363	0.99172	-4.61662	Pgam2
0.0524898	13.8543	0.0630098	0.950314	0.99172	-4.61679	Pros1
0.0516512	12.8298	0.169271	0.867084	0.99172	-4.61624	Eef1a2
0.0499099	10.4214	0.123573	0.902742	0.99172	-4.61653	Cdh13
0.0489922	11.0159	0.129449	0.898143	0.99172	-4.6165	Fam20c
0.0489141	14.8299	0.0799437	0.936988	0.99172	-4.61673	Fbln1
0.0472865	13.5914	0.115156	0.909335	0.99172	-4.61658	Mup3
0.0468651	9.32517	0.0787588	0.937915	0.99172	-4.61674	Crip2
0.0465967	9.8677	0.0813664	0.935864	0.99172	-4.61673	Clec4f
0.0464705	13.4864	0.0692926	0.945368	0.99172	-4.61677	Ca1
0.0456516	13.8036	0.0433163	0.965831	0.995141	-4.61683	Thbs1
0.0418823	13.0022	0.115207	0.909295	0.99172	-4.61658	Cfl1
0.0418333	12.9208	0.130699	0.897165	0.99172	-4.61649	Hspa8
0.0415753	8.753	0.0536818	0.95766	0.99172	-4.61681	Ywhah
0.0415282	17.3455	0.0840756	0.933739	0.99172	-4.61672	Igkc
0.0390577	13.1546	0.110097	0.913301	0.99172	-4.6166	H2.K1
0.0359412	18.023	0.136852	0.892355	0.99172	-4.61646	Pon1
0.0358545	9.2513	0.0273561	0.978417	0.999443	-4.61686	Rps2
0.0322413	17.7168	0.146995	0.884435	0.99172	-4.61639	Vtn
0.0315938	14.9076	0.0882311	0.930467	0.99172	-4.6167	C1ra
0.0252267	10.7205	0.0700758	0.944747	0.99172	-4.61676	Myh1
0.0235244	17.5065	0.0885057	0.930252	0.99172	-4.6167	C5
0.0226844	9.39183	0.0633934	0.950009	0.99172	-4.61678	Des
0.0177454	14.689	0.0615754	0.95144	0.99172	-4.61679	C2
0.0136431	10.6197	0.0172843	0.986362	0.999906	-4.61687	Asl
0.00951753	11.4274	0.0323206	0.974499	0.999374	-4.61685	Hspa4
0.00719484	8.55874	0.00983966	0.992235	0.999906	-4.61687	Gdi1
0.00382912	12.1042	0.00525427	0.995854	0.999906	-4.61687	Pebp1
0.00366854	12.7307	0.0085615	0.993244	0.999906	-4.61687	Oaf
6.1515e-05	19.9407	0.000378952	0.999701	0.999906	-4.61687	Plg
-8.95592e-05	9.02586	-0.00011926	0.999906	0.999906	-4.61687	Ngp
-0.00191917	10.9069	-0.00548403	0.995672	0.999906	-4.61687	Man2a1
-0.00266104	8.22688	-0.00357553	0.997178	0.999906	-4.61687	Pcbp1
-0.00408138	13.5227	-0.00486186	0.996164	0.999906	-4.61687	Mb
-0.00425367	10.1482	-0.00421671	0.996673	0.999906	-4.61687	Gnptg
-0.00557656	11.2072	-0.0149636	0.988192	0.999906	-4.61687	Antxr2
-0.00734757	12.0017	-0.0159754	0.987394	0.999906	-4.61687	Ggh
-0.0105591	9.50141	-0.0073073	0.994234	0.999906	-4.61687	B3GNT2
-0.0127796	12.66	-0.0292165	0.976948	0.999374	-4.61685	Adgrf5
-0.0138253	10.6137	-0.0124816	0.990151	0.999906	-4.61687	Mertk
-0.0147783	16.2405	-0.0528192	0.958338	0.99172	-4.61681	Lum
-0.0191324	16.9348	-0.0690061	0.94559	0.99172	-4.61677	Actb.Actg1
-0.0191844	9.32723	-0.0144291	0.988615	0.999906	-4.61687	Sri
-0.0193063	17.6625	-0.0823508	0.93509	0.99172	-4.61672	Serping1
-0.0223294	11.3572	-0.07221	0.943068	0.99172	-4.61676	Uba1
-0.0236209	9.01076	-0.0299856	0.976342	0.999374	-4.61685	Sh3bgrl
-0.027296	20.1984	-0.158927	0.875133	0.99172	-4.61631	Apoa1
-0.0285821	18.2786	-0.046303	0.963477	0.994758	-4.61683	B2m
-0.0304184	12.0029	-0.072986	0.942457	0.99172	-4.61675	Tkt
-0.0334038	14.5356	-0.039398	0.96892	0.995447	-4.61684	KV3AJ_MOUSE
-0.0377632	12.4659	-0.0978322	0.922925	0.99172	-4.61666	L1cam
-0.0391827	12.1225	-0.0996932	0.921464	0.99172	-4.61665	Acta2
-0.0394191	15.7025	-0.151228	0.881133	0.99172	-4.61637	Ecm1
-0.0424037	11.167	-0.0707284	0.944238	0.99172	-4.61676	Fasn
-0.0470272	12.1123	-0.0825515	0.934937	0.99172	-4.61672	Nucb1
-0.0485927	10.3557	-0.125351	0.90135	0.99172	-4.61652	H4c1
-0.0505197	13.2351	-0.184994	0.854878	0.99172	-4.61611	Sparcl1
-0.0509663	11.8299	-0.0838337	0.933929	0.99172	-4.61672	Olfm1
-0.0521157	10.5806	-0.129851	0.897829	0.99172	-4.6165	Plod1
-0.0521915	11.8837	-0.136087	0.892953	0.99172	-4.61646	P4hb
-0.0524032	12.2123	-0.152061	0.880483	0.99172	-4.61636	Slc3a2
-0.0536591	9.2138	-0.0455574	0.964064	0.994758	-4.61683	Fcgrt
-0.0565515	8.66304	-0.0706919	0.944266	0.99172	-4.61676	Psme2
-0.0585396	12.0156	-0.0754904	0.940491	0.99172	-4.61675	LAC1_MOUSE
-0.0588424	9.54748	-0.041532	0.967238	0.995152	-4.61684	Pecam1
-0.0589205	11.9488	-0.152617	0.88005	0.99172	-4.61636	Colec10
-0.0595012	12.176	-0.126589	0.900385	0.99172	-4.61652	Txn
-0.0607454	9.45595	-0.120752	0.904951	0.99172	-4.61655	Pafah1b2
-0.061768	8.84731	-0.0582485	0.954064	0.99172	-4.6168	Hyou1
-0.0731714	11.2475	-0.170634	0.866025	0.99172	-4.61623	Rap1a.Rap1b
-0.0740945	13.1891	-0.123127	0.903098	0.99172	-4.61654	Blvrb
-0.0746049	15.8624	-0.270222	0.789433	0.99172	-4.61526	Crp
-0.0748652	17.459	-0.231904	0.818692	0.99172	-4.61568	Cfh
-0.0772008	16.147	-0.164586	0.870737	0.99172	-4.61627	LV2A_MOUSE
-0.0774561	10.1255	-0.116036	0.908647	0.99172	-4.61657	Gclm
-0.0804256	20.1134	-0.262496	0.795323	0.99172	-4.61535	Apoa4
-0.0822098	10.2441	-0.135609	0.893327	0.99172	-4.61646	Myom1
-0.0827535	15.8758	-0.301934	0.765453	0.99172	-4.61486	Serpinf1
-0.083008	15.1013	-0.290771	0.773868	0.99172	-4.615	Habp2
-0.0845843	10.8444	-0.292578	0.772505	0.99172	-4.61498	Srl
-0.0846901	13.3133	-0.129974	0.89774	0.99172	-4.6165	KV5A4_MOUSE
-0.0851182	9.85117	-0.161203	0.873361	0.99172	-4.6163	Man2b2
-0.0858244	18.867	-0.211412	0.834466	0.99172	-4.61588	Fn1
-0.0870601	13.3922	-0.308595	0.760446	0.99172	-4.61477	Tpm3
-0.0874941	14.0925	-0.0629491	0.950362	0.99172	-4.61679	Ppp1r13b
-0.0895102	12.2418	-0.290937	0.773743	0.99172	-4.615	Lap3
-0.0905173	11.4434	-0.313051	0.757102	0.99172	-4.6147	Rarres2
-0.10284	10.8091	-0.210307	0.835306	0.99172	-4.61589	Ces2c
-0.103816	17.4304	-0.356797	0.724541	0.99172	-4.61406	Apoe
-0.107488	13.5596	-0.36267	0.720209	0.99172	-4.61397	Colec11
-0.10937	13.1729	-0.162604	0.87228	0.99172	-4.61629	IGHA_MOUSE
-0.111607	11.1146	-0.254065	0.801734	0.99172	-4.61544	Psmb5
-0.112144	9.26221	-0.166073	0.869571	0.99172	-4.61626	Rplp2
-0.113011	14.7464	-0.116319	0.908431	0.99172	-4.61657	Ces2e
-0.114822	8.99353	-0.150193	0.881945	0.99172	-4.61637	Carhsp1
-0.115096	15.3434	-0.434508	0.668025	0.99172	-4.61271	Cpq
-0.116034	17.6269	-0.177398	0.860781	0.99172	-4.61617	Cpn2
-0.119753	15.0077	-0.48344	0.633418	0.99172	-4.61173	F5
-0.119797	11.3026	-0.297302	0.768942	0.99172	-4.61492	Ganab
-0.121204	20.5835	-0.290561	0.774045	0.99172	-4.615	Serpina3k
-0.123417	9.06481	-0.110797	0.912758	0.99172	-4.6166	Fabp3
-0.132322	11.597	-0.404041	0.689967	0.99172	-4.61327	Ctbs
-0.137264	10.795	-0.282917	0.779806	0.99172	-4.6151	Adgre5
-0.142422	13.3128	-0.181251	0.857791	0.99172	-4.61614	Ctsb
-0.14244	11.006	-0.264258	0.793972	0.99172	-4.61533	Ctsa
-0.142556	11.2838	-0.183619	0.855955	0.99172	-4.61612	H6pd
-0.144646	12.8676	-0.153456	0.879405	0.99172	-4.61635	Thbs4
-0.146635	17.4336	-0.313264	0.756962	0.99172	-4.6147	Cpn1
-0.150611	13.6977	-0.550281	0.587505	0.99172	-4.61023	Tcn2
-0.151957	10.2624	-0.292921	0.772245	0.99172	-4.61497	Creg1
-0.15573	15.6927	-0.610754	0.547434	0.99172	-4.60871	Igfals
-0.157297	12.8627	-0.494448	0.625745	0.99172	-4.6115	Psma5
-0.163789	11.1004	-0.395033	0.696509	0.99172	-4.61343	Chga
-0.16947	10.1695	-0.43109	0.670472	0.99172	-4.61278	Cstb
-0.174377	12.3477	-0.498449	0.622966	0.99172	-4.61141	Loxl1
-0.176852	14.5394	-0.590281	0.560838	0.99172	-4.60924	Csf1r
-0.178684	14.3975	-0.507419	0.616759	0.99172	-4.61121	Apod
-0.181432	19.9348	-0.478635	0.636811	0.99172	-4.61183	Alb
-0.181585	11.659	-0.300734	0.766375	0.99172	-4.61487	Extl2
-0.182926	8.53467	-0.198007	0.844816	0.99172	-4.616	Ptprz1
-0.183615	11.1536	-0.31913	0.752568	0.99172	-4.61462	Lamp2
-0.185127	10.4258	-0.196557	0.845936	0.99172	-4.61602	Cs
-0.187179	9.17266	-0.233253	0.817669	0.99172	-4.61567	Adsl
-0.1902	13.0859	-0.606692	0.55008	0.99172	-4.60882	Lipc
-0.191517	17.8108	-0.382099	0.705969	0.99172	-4.61365	Serpind1
-0.194204	11.3066	-0.234617	0.816625	0.99172	-4.61565	Hnrnpa2b1
-0.197275	10.9713	-0.247337	0.806888	0.99172	-4.61552	Vcp
-0.197617	9.86893	-0.507972	0.616377	0.99172	-4.6112	Arpc1b
-0.197654	13.5893	-0.499126	0.622497	0.99172	-4.6114	Ppia
-0.198235	13.264	-0.554166	0.584888	0.99172	-4.61014	F7
-0.204823	8.74689	-0.251631	0.803606	0.99172	-4.61547	Cltc
-0.211649	15.4637	-0.375005	0.711164	0.99172	-4.61377	Cd5l
-0.211889	18.6338	-0.407396	0.687562	0.99172	-4.61321	Itih2
-0.21587	11.4674	-0.491989	0.627455	0.99172	-4.61155	Apoa5
-0.228581	17.587	-0.426554	0.673752	0.99172	-4.61286	Azgp1
-0.23166	12.993	-0.220063	0.827804	0.99172	-4.6158	Gm10881
-0.233007	9.93981	-0.346515	0.732153	0.99172	-4.61422	Mcam
-0.238334	8.72667	-0.311625	0.758181	0.99172	-4.61472	Pgp
-0.241153	15.31	-0.332599	0.742512	0.99172	-4.61443	HVM51_MOUSE
-0.244298	12.0848	-0.780506	0.443163	0.99172	-4.60368	Serpina3c
-0.246926	19.6129	-0.579099	0.568268	0.99172	-4.60952	Hpx
-0.247816	12.6969	-0.77517	0.446246	0.99172	-4.60386	Ncam1
-0.249853	12.3609	-0.716337	0.481094	0.99172	-4.60572	Psma2
-0.251669	15.6607	-0.763351	0.453121	0.99172	-4.60424	Masp2
-0.252922	13.1383	-0.794105	0.435364	0.99172	-4.60323	Psma7
-0.253856	11.1524	-0.285942	0.777535	0.99172	-4.61506	Bpifa2
-0.253973	15.6181	-0.375763	0.710608	0.99172	-4.61375	Pglyrp2
-0.257501	9.9692	-0.749381	0.461329	0.99172	-4.60469	Bmp1
-0.262353	10.0115	-0.293542	0.771795	0.99172	-4.61496	Ncam2
-0.262933	13.4139	-1.00429	0.325832	0.99172	-4.59539	Ace
-0.263337	16.802	-0.459656	0.650168	0.99172	-4.61222	Serpina3m
-0.265767	10.3838	-0.333502	0.741839	0.99172	-4.61441	Fabp5
-0.270762	15.3869	-0.700997	0.490434	0.99172	-4.60618	Mbl1
-0.273513	10.0203	-0.230161	0.820044	0.99172	-4.6157	KV3AA_MOUSE.KV3AB_MOUSE
-0.275985	17.1322	-1.3654	0.185518	0.99172	-4.57852	Cfi
-0.279993	10.3142	-0.397651	0.694627	0.99172	-4.61338	Aldh9a1
-0.283675	12.4555	-0.886471	0.384666	0.99172	-4.59998	Flt4
-0.284131	10.577	-0.68378	0.501041	0.99172	-4.60669	Dkk3
-0.285659	9.22637	-0.544441	0.591451	0.99172	-4.61037	Rab11a.Rab11b
-0.287991	16.2401	-0.466124	0.645602	0.99172	-4.61209	Lcat
-0.291308	9.1385	-0.578698	0.568496	0.99172	-4.60954	Igfbp5
-0.299357	8.78324	-0.379758	0.707674	0.99172	-4.61369	Reln
-0.308071	9.62077	-0.461751	0.648658	0.99172	-4.61218	Rab5c
-0.311326	10.4108	-0.590264	0.560849	0.99172	-4.60924	Col18a1
-0.319575	11.1552	-0.434605	0.667983	0.99172	-4.61271	Nid1
-0.324741	8.25294	-0.361308	0.721235	0.99172	-4.61399	Actr3
-0.324768	9.28305	-0.311192	0.758516	0.99172	-4.61473	Capza2
-0.328434	10.1001	-0.395474	0.696213	0.99172	-4.61342	Gsta4
-0.33167	8.85599	-0.744707	0.464096	0.99172	-4.60484	Sbsn
-0.332972	11.6714	-0.878914	0.388664	0.99172	-4.60026	Ran
-0.336297	16.7061	-0.777777	0.444792	0.99172	-4.60377	Saa4
-0.337608	8.50778	-0.485809	0.631762	0.99172	-4.61168	Heph
-0.33979	14.0501	-0.917295	0.368639	0.99172	-4.59883	Cfp
-0.340369	9.08756	-0.344619	0.733577	0.99172	-4.61425	Treml1
-0.344471	13.2924	-0.428499	0.672357	0.99172	-4.61282	KV6A6_MOUSE.KV6A7_MOUSE.KV6A9_MOUSE.KV6AA_MOUSE
-0.347342	10.8647	-0.793801	0.435537	0.99172	-4.60324	Rtn2
-0.351023	12.6964	-0.272424	0.787777	0.99172	-4.61523	KV3A8_MOUSE
-0.355447	11.2204	-0.937469	0.358393	0.99172	-4.59805	Ppic
-0.35863	14.378	-0.705079	0.487987	0.99172	-4.60605	Pltp
-0.363492	11.7146	-1.14973	0.262235	0.99172	-4.58908	Tgfbi
-0.367418	13.09	-0.985373	0.334836	0.99172	-4.59616	Psma4
-0.376594	12.5785	-0.80509	0.429155	0.99172	-4.60286	Psma1
-0.38246	10.0791	-0.33926	0.737556	0.99172	-4.61433	Lrrn4
-0.383685	16.1872	-0.305493	0.762795	0.99172	-4.61481	Apoc3
-0.383947	16.1829	-1.18877	0.246827	0.99172	-4.58727	Selenop
-0.387522	9.25605	-0.470956	0.6422	0.99172	-4.61199	Anxa2
-0.393303	12.8072	-0.769755	0.449441	0.99172	-4.60403	Cela1
-0.393782	10.4027	-0.8824	0.386816	0.99172	-4.60013	Nipsnap2
-0.39555	11.6695	-0.67764	0.5049	0.99172	-4.60686	Cela2a
-0.399495	14.4443	-0.332678	0.742453	0.99172	-4.61442	Saa1
-0.400471	18.5235	-0.806968	0.428122	0.99172	-4.60279	H2.Q10
-0.404468	14.7284	-0.627696	0.536514	0.99172	-4.60826	HVM36_MOUSE.HVM37_MOUSE.HVM38_MOUSE
-0.406462	9.51816	-0.48993	0.62892	0.99172	-4.61159	Atox1
-0.406516	11.7918	-1.02166	0.317717	0.99172	-4.59467	Znf318
-0.412883	10.4389	-0.943738	0.355248	0.99172	-4.59781	Myl6
-0.417538	13.1591	-0.667502	0.511231	0.99172	-4.60716	KV5AB_MOUSE.KV5AC_MOUSE
-0.41914	13.2103	-0.698889	0.491774	0.99172	-4.60624	HVM53_MOUSE
-0.421906	13.3896	-1.23652	0.228916	0.99172	-4.58499	Pcyox1
-0.427073	10.6294	-0.717235	0.480565	0.99172	-4.60569	Bpgm
-0.429454	16.1294	-1.04031	0.309197	0.99172	-4.59389	Orm1
-0.431182	8.31918	-0.620511	0.541106	0.99172	-4.60846	Stip1
-0.433131	9.3455	-0.308192	0.760767	0.99172	-4.61477	Dnase1
-0.435201	9.45864	-0.97656	0.339088	0.99172	-4.59652	Trim72
-0.435846	14.8306	-0.956842	0.348768	0.99172	-4.5973	Qsox1
-0.447458	11.5675	-1.10766	0.279616	0.99172	-4.59098	Lyve1
-0.447625	11.2541	-1.12165	0.273745	0.99172	-4.59035	Arhgdia
-0.449296	9.47441	-0.447336	0.658904	0.99172	-4.61246	Rnase4
-0.450594	15.8985	-0.299381	0.767394	0.99172	-4.61489	Gpx3
-0.455006	12.8227	-1.09132	0.286589	0.99172	-4.5917	Mst1
-0.458504	9.32366	-0.610817	0.547414	0.99172	-4.60871	Islr
-0.46457	14.4422	-0.553942	0.585075	0.99172	-4.61014	KV5A3_MOUSE
-0.465889	9.9094	-0.482826	0.633878	0.99172	-4.61174	Cd44
-0.467229	14.0171	-1.26688	0.218052	0.99172	-4.58351	Tfrc
-0.475099	14.9506	-0.612862	0.546105	0.99172	-4.60866	Orm2
-0.476442	15.5359	-0.878293	0.389055	0.99172	-4.60028	Apoc4
-0.477999	11.0813	-0.991419	0.33194	0.99172	-4.59592	Fap
-0.485811	9.03931	-0.601536	0.553483	0.99172	-4.60895	Osmr
-0.486685	9.86284	-1.03694	0.310693	0.99172	-4.59404	Tln1
-0.488933	12.0304	-1.28887	0.210433	0.99172	-4.58242	Psmb1
-0.489103	11.344	-0.996685	0.329452	0.99172	-4.5957	Tubb5
-0.491303	11.6723	-1.1503	0.262004	0.99172	-4.58905	Tuba1a
-0.496296	16.6481	-0.632853	0.533201	0.99172	-4.60812	Cpb2
-0.501332	10.186	-0.633013	0.533098	0.99172	-4.60812	Ube2v1.Ube2v2
-0.505979	12.8145	-0.772555	0.447815	0.99172	-4.60394	Pi16
-0.507016	14.5994	-1.40118	0.174695	0.99172	-4.57665	Bche
-0.512557	9.9035	-0.511835	0.613747	0.99172	-4.61111	Sh3bgrl3
-0.513017	12.9853	-0.549564	0.588025	0.99172	-4.61025	Igkv7.33
-0.513294	9.53097	-0.6525	0.520675	0.99172	-4.60758	Cndp2
-0.513846	12.7322	-0.960132	0.34718	0.99172	-4.59717	Lbp
-0.527696	11.3532	-1.87386	0.0738899	0.99172	-4.5491	Pgd
-0.528278	9.42121	-0.331136	0.743602	0.99172	-4.61445	Rac2
-0.529257	14.6456	-0.515379	0.611309	0.99172	-4.61104	F13a1
-0.532716	10.3298	-1.24257	0.226719	0.99172	-4.5847	Timp2
-0.534875	10.8571	-1.20569	0.240364	0.99172	-4.58647	Hexb
-0.539289	10.6224	-0.711783	0.483905	0.99172	-4.60585	Msn
-0.542638	9.08467	-0.691271	0.496446	0.99172	-4.60647	Clic1
-0.543076	11.6954	-1.09213	0.286295	0.99172	-4.59166	Mmp19
-0.543798	9.78628	-1.26659	0.218155	0.99172	-4.58353	Ptprm
-0.544628	14.0709	-1.3673	0.184929	0.99172	-4.57842	Serpina7
-0.545786	11.615	-0.5097	0.615218	0.99172	-4.61116	Igf1
-0.546509	18.7362	-1.57823	0.128439	0.99172	-4.5669	Serpina1b
-0.563582	9.24707	-1.03736	0.310503	0.99172	-4.59402	Met
-0.568056	9.72715	-0.552908	0.585771	0.99172	-4.61017	Itgb2
-0.569115	13.7319	-0.978647	0.338147	0.99172	-4.59643	Igfbp3
-0.570117	13.2344	-1.66923	0.108817	0.99172	-4.56159	Man1a1
-0.572515	10.1549	-0.881624	0.387236	0.99172	-4.60016	Pcdh12
-0.579499	13.7809	-0.753507	0.458948	0.99172	-4.60455	Clec3b
-0.59514	9.63139	-0.776526	0.445507	0.99172	-4.60381	Asah2
-0.596171	12.7984	-0.49639	0.624427	0.99172	-4.61145	Inmt
-0.599699	14.8948	-0.569567	0.574607	0.99172	-4.60976	Ca3
-0.600984	12.0741	-0.482071	0.634406	0.99172	-4.61176	KV3AM_MOUSE
-0.60425	14.0035	-1.95516	0.0629956	0.99172	-4.54394	Sod3
-0.610111	18.5549	-0.435021	0.667686	0.99172	-4.6127	Fgg
-0.624612	9.69874	-1.10826	0.279361	0.99172	-4.59095	Sirpa
-0.626369	8.94295	-0.477409	0.637669	0.99172	-4.61186	Cadm1
-0.627114	13.9626	-1.28287	0.212551	0.99172	-4.58272	Adipoq
-0.631202	9.87021	-0.606337	0.550352	0.99172	-4.60883	Txndc17
-0.643221	15.8386	-1.29874	0.207169	0.99172	-4.58193	C8g
-0.645086	9.63033	-1.1599	0.258153	0.99172	-4.58861	Pkhd1l1
-0.645678	10.3776	-1.00714	0.324513	0.99172	-4.59527	Dstn
-0.652338	14.4406	-0.896827	0.379295	0.99172	-4.5996	KV2A7_MOUSE
-0.660392	13.6553	-1.44084	0.163319	0.99172	-4.57453	Psmb4
-0.660713	9.82993	-0.903286	0.375905	0.99172	-4.59936	Sod1
-0.661346	19.3565	-0.463208	0.647658	0.99172	-4.61215	Fga
-0.666508	8.93907	-0.497537	0.623631	0.99172	-4.61143	Ctsl
-0.66893	9.31146	-0.656066	0.518426	0.99172	-4.60748	Pcsk9
-0.67874	20.5952	-2.28911	0.0317922	0.99172	-4.52198	Pzp
-0.681446	14.7431	-0.853683	0.402266	0.99172	-4.60117	C1qc
-0.686412	13.9246	-0.944537	0.354915	0.99172	-4.59778	HVM32_MOUSE
-0.691228	9.98159	-0.427231	0.673267	0.99172	-4.61285	Il18bp
-0.693972	11.5255	-1.68916	0.10489	0.99172	-4.56041	Anpep
-0.694273	9.75524	-0.743848	0.464656	0.99172	-4.60486	Tagln
-0.697108	10.0196	-0.50334	0.619611	0.99172	-4.6113	Icoslg
-0.706639	14.9478	-1.29201	0.209451	0.99172	-4.58227	C4b
-0.70793	10.8087	-0.4485	0.658076	0.99172	-4.61244	Atp5f1a
-0.718879	9.48477	-1.04544	0.306831	0.99172	-4.59368	Spink1
-0.725607	9.34316	-0.674907	0.506603	0.99172	-4.60694	Sema4b
-0.730104	9.24479	-0.985318	0.334895	0.99172	-4.59616	Csrp1
-0.747531	17.6997	-1.34352	0.19248	0.99172	-4.57966	Serpinc1
-0.749812	12.7467	-1.21891	0.235489	0.99172	-4.58585	KV6A1_MOUSE.KV6A2_MOUSE.KV6A3_MOUSE.KV6A4_MOUSE.KV6A5_MOUSE
-0.755499	14.0487	-0.846232	0.406322	0.99172	-4.60143	Igk.V19.17
-0.756536	9.36763	-0.598679	0.555359	0.99172	-4.60903	Arpc4
-0.762877	20.4968	-1.5644	0.131663	0.99172	-4.56769	Mug1
-0.76326	9.26165	-0.86997	0.393492	0.99172	-4.60058	Zg16
-0.769255	8.14248	-0.972792	0.340952	0.99172	-4.59667	Anxa3
-0.775917	9.33584	-0.97695	0.338959	0.99172	-4.5965	Pgls
-0.778593	10.8877	-1.45881	0.158331	0.99172	-4.57355	Lgals3
-0.781254	10.4756	-1.38556	0.179355	0.99172	-4.57747	Dpep2
-0.785082	8.88277	-1.06309	0.298949	0.99172	-4.59292	Hnrnpa3
-0.787471	11.5249	-1.18033	0.250182	0.99172	-4.58767	Prg4
-0.799592	12.0391	-1.09689	0.284274	0.99172	-4.59145	Gpd1
-0.804463	10.7429	-0.888665	0.383573	0.99172	-4.5999	Il6st
-0.809009	14.2952	-1.40581	0.173421	0.99172	-4.57641	F13b
-0.809194	11.6216	-1.00317	0.326433	0.99172	-4.59544	Blmh
-0.824487	10.9154	-0.68586	0.499799	0.99172	-4.60662	Lyz2
-0.82503	8.86864	-1.47065	0.155123	0.99172	-4.57291	Fxyd2
-0.837141	11.4377	-2.4171	0.0241015	0.99172	-4.51317	Tagln2
-0.838229	8.92629	-0.968599	0.343029	0.99172	-4.59683	Lcn2
-0.845522	14.1334	-1.46216	0.157506	0.99172	-4.57338	Jchain
-0.849265	8.5381	-1.07063	0.295647	0.99172	-4.5926	HVM43_MOUSE.HVM44_MOUSE
-0.851611	10.7374	-2.11926	0.0452352	0.99172	-4.53326	Psmb2
-0.852291	8.28102	-0.91217	0.371337	0.99172	-4.59902	Echdc1
-0.858234	13.0226	-1.10397	0.28126	0.99172	-4.59114	Gm5571
-0.876645	12.3591	-1.12956	0.270546	0.99172	-4.59	KV2A6_MOUSE
-0.889515	12.9598	-0.805349	0.429036	0.99172	-4.60285	KV3A1_MOUSE.KV3A3_MOUSE
-0.899986	17.4329	-1.44571	0.162025	0.99172	-4.57427	IGHG3_MOUSE
-0.915097	10.557	-0.711101	0.48432	0.99172	-4.60587	Psmb8
-0.91587	12.5157	-1.66704	0.109349	0.99172	-4.56175	Ctse
-0.918338	11.5829	-0.754792	0.458191	0.99172	-4.60451	Psmb7
-0.919148	11.6598	-1.55013	0.135044	0.99172	-4.5685	Psmb3
-0.922816	10.6723	-1.32342	0.19897	0.99172	-4.58069	Mug2
-0.928151	10.2173	-1.37519	0.182548	0.99172	-4.57802	Angptl6
-0.933394	12.1912	-1.46845	0.155805	0.99172	-4.57304	HVM18_MOUSE.HVM19_MOUSE.HVM21_MOUSE.HVM22_MOUSE.HVM25_MOUSE
-0.949323	10.926	-0.428041	0.672685	0.99172	-4.61283	S100a6
-0.949658	9.99205	-0.547919	0.589136	0.99172	-4.61028	Trap1
-0.94982	8.3553	-1.00422	0.325936	0.99172	-4.59539	Tgm2
-0.950142	11.8444	-0.734147	0.470431	0.99172	-4.60517	HVM54_MOUSE
-0.975439	10.7622	-0.515197	0.611433	0.99172	-4.61104	H2.D1
-0.989735	12.4358	-1.05678	0.301812	0.99172	-4.59319	Rbp4
-0.998214	11.2801	-1.39874	0.175506	0.99172	-4.57678	Gp5
-1.01571	9.90231	-0.734001	0.470519	0.99172	-4.60517	KVM5_MOUSE
-1.01848	8.75762	-1.04614	0.30659	0.99172	-4.59365	Blvra
-1.02026	9.26983	-1.08842	0.287916	0.99172	-4.59183	Ptprf
-1.03268	10.1203	-1.30898	0.203734	0.99172	-4.58142	Ctsz
-1.04669	9.55211	-1.79869	0.0853902	0.99172	-4.55378	Aspn
-1.05663	19.0016	-0.706478	0.487133	0.99172	-4.60601	Fgb
-1.05936	9.54804	-0.732234	0.471575	0.99172	-4.60522	Psmb9
-1.06365	10.902	-0.831514	0.41441	0.99172	-4.60195	Lman2
-1.06939	12.4299	-0.363237	0.719813	0.99172	-4.61396	Spp2
-1.08381	14.522	-1.10195	0.282117	0.99172	-4.59123	Igh.1a.Ighg
-1.08944	10.0592	-1.33683	0.194622	0.99172	-4.58	Nme2
-1.09065	9.29642	-0.864208	0.396582	0.99172	-4.60079	H2.D1.1
-1.09153	14.6749	-1.50828	0.145379	0.99172	-4.57085	Igh.3
-1.09217	10.1973	-1.00225	0.326865	0.99172	-4.59547	Col3a1
-1.09878	10.2176	-0.934364	0.360023	0.99172	-4.59817	Itm2b
-1.10602	8.76231	-1.51407	0.143834	0.99172	-4.57051	Dpysl2
-1.11904	11.9692	-1.18361	0.248907	0.99172	-4.58751	Plxdc2
-1.12011	9.90013	-1.23411	0.229879	0.99172	-4.58511	Lamp1
-1.14607	11.2192	-0.926678	0.363915	0.99172	-4.59847	Efemp1
-1.15177	8.4318	-1.34446	0.192182	0.99172	-4.57961	Hnrnpk
-1.19282	13.6237	-2.43156	0.0233972	0.99172	-4.51225	Pcolce
-1.22107	10.3766	-1.16063	0.257945	0.99172	-4.58858	KV2A4_MOUSE
-1.23502	10.3605	-0.868503	0.394277	0.99172	-4.60064	Cmpk1
-1.24775	11.0095	-0.949428	0.352477	0.99172	-4.59759	Clec11a
-1.25177	12.2295	-2.09942	0.0471917	0.99172	-4.53463	Psma6
-1.27608	9.475	-1.47927	0.152916	0.99172	-4.57245	Bsg
-1.28259	9.5052	-1.5447	0.13635	0.99172	-4.56881	Myh9
-1.29758	8.96841	-1.503	0.146727	0.99172	-4.57114	Tpm1
-1.29936	14.2619	-1.2436	0.22643	0.99172	-4.58466	Fabp4
-1.31024	17.2659	-1.66823	0.10911	0.99172	-4.56168	Serpinf2
-1.38159	9.35138	-1.16561	0.255963	0.99172	-4.58835	Gm5153
-1.42795	11.7833	-0.678432	0.504407	0.99172	-4.60684	Rdx
-1.44169	9.30084	-1.57301	0.129655	0.99172	-4.5672	Dpp4
-1.47888	10.2194	-0.854728	0.4017	0.99172	-4.60113	S100a9
-1.50687	11.2591	-0.811683	0.425466	0.99172	-4.60263	Serpina1c
-1.5293	8.81923	-1.41624	0.170383	0.99172	-4.57586	Clic4
-1.57259	9.33093	-2.45896	0.0220015	0.99172	-4.51029	Sparc
-1.58612	13.0323	-2.11677	0.0455457	0.99172	-4.53349	KV5A6_MOUSE
-1.61431	8.41636	-1.48108	0.152435	0.99172	-4.57235	Hspa9
-1.63761	10.1745	-2.13587	0.0437922	0.99172	-4.53223	Ptprg
-1.67559	10.5111	-2.29226	0.0315802	0.99172	-4.52177	Xdh
-1.69087	11.7648	-0.907298	0.373852	0.99172	-4.5992	KV6AB_MOUSE
-1.74439	18.693	-2.34419	0.0282718	0.99172	-4.51825	Ighm
-1.82449	13.2277	-2.35624	0.0275509	0.99172	-4.51743	Ca2
-1.83591	12.522	-1.71405	0.100246	0.99172	-4.55895	KV3A4_MOUSE
-1.958	10.1502	-1.58995	0.125782	0.99172	-4.56623	Hbb.bh1
-1.9647	10.0165	-1.39626	0.176242	0.99172	-4.57692	KV2A5_MOUSE
-2.09191	16.1896	-0.694248	0.494624	0.99172	-4.60638	Hbb.b2
-2.17821	10.4803	-1.1572	0.259312	0.99172	-4.58874	Cfd
-2.42813	9.49994	-2.26043	0.0337798	0.99172	-4.52391	Cotl1
-2.64051	9.64488	-2.0879	0.0483149	0.99172	-4.53539	Chit1
-2.66802	10.3198	-1.45635	0.159091	0.99172	-4.5737	Npff
-2.7922	14.5581	-0.658629	0.516809	0.99172	-4.60741	Abcb9

### Sheet: limma_AD-WT (Ctsb)
logFC	AveExpr	t	P.Value	adj.P.Val	B	protein
3.37003	18.4262	2.64812	0.0145152	0.995455	-4.39638	Hp
2.18845	10.1545	1.88357	0.0725949	0.995455	-4.50113	Ep400
1.68976	14.4443	2.05279	0.0518855	0.995455	-4.47896	Saa1
1.56915	11.5917	1.39436	0.176808	0.995455	-4.55925	Krt76
1.37285	10.9215	1.34501	0.192004	0.995455	-4.56449	Krt2
1.36657	10.5983	1.49575	0.148595	0.995455	-4.54809	Fgl1
1.31004	10.7814	2.03915	0.0533344	0.995455	-4.48078	Nrp1
1.15819	12.7531	1.16369	0.256724	0.995455	-4.58252	Fah
1.1166	18.5549	1.16146	0.257614	0.995455	-4.58273	Fgg
1.09495	19.0016	1.06801	0.296826	0.995455	-4.59121	Fgb
1.09022	19.3565	1.11396	0.277039	0.995455	-4.58711	Fga
0.954157	10.9233	1.01117	0.322672	0.995455	-4.59609	Krt10
0.951984	9.23773	1.51698	0.143179	0.995455	-4.54569	Capns1
0.95093	10.7003	1.60721	0.121934	0.995455	-4.53524	Mup17
0.941435	11.0215	1.25721	0.221555	0.995455	-4.57346	Napsa
0.928394	14.0674	1.90357	0.0698177	0.995455	-4.49856	Apcs
0.919279	8.86864	2.39052	0.025529	0.995455	-4.4325	Fxyd2
0.903054	11.7944	2.49404	0.0204306	0.995455	-4.41819	Col1a2
0.872739	11.1536	1.5138	0.143981	0.995455	-4.54605	Vwf
0.827504	11.6691	1.40707	0.173054	0.995455	-4.55788	Egfr
0.785198	8.92629	1.32363	0.1989	0.995455	-4.56671	Lcn2
0.763347	10.2744	1.37754	0.181875	0.995455	-4.56105	Hspb1
0.746382	18.0799	1.25783	0.221333	0.995455	-4.5734	Serpina1e
0.743076	11.2591	0.583915	0.565079	0.995455	-4.62516	Serpina1c
0.738246	10.8617	0.698769	0.491847	0.995455	-4.61873	Krt1
0.735935	8.99273	1.94693	0.0640298	0.995455	-4.49283	Flna
0.723511	10.1187	0.746694	0.462969	0.995455	-4.61574	Mstn
0.71991	13.7904	0.750494	0.460724	0.995455	-4.6155	Bnip1
0.689544	11.3627	0.813246	0.424588	0.995455	-4.61129	HVM06_MOUSE
0.687711	15.1089	2.08729	0.0483701	0.995455	-4.47434	Slc15a2
0.680989	9.63139	1.29624	0.208003	0.995455	-4.56953	Asah2
0.680883	11.3302	0.499949	0.621959	0.995455	-4.62916	KV3AC_MOUSE.KV3AD_MOUSE.KV3AE_MOUSE.KV3AG_MOUSE
0.678371	9.44776	0.848404	0.405137	0.995455	-4.6088	Cth
0.672937	9.25088	0.69117	0.496519	0.995455	-4.61919	Pbld2
0.657987	14.9506	1.23824	0.228377	0.995455	-4.57534	Orm2
0.638261	9.87053	0.86308	0.397188	0.995455	-4.60773	Bglap.Bglap2.Bglap3
0.634486	11.1515	2.06311	0.0507319	0.995455	-4.47747	Ccl8
0.615067	10.1948	1.56303	0.131891	0.995455	-4.54037	Dmkn
0.609999	10.0655	0.916844	0.368935	0.995455	-4.60369	Guca2b
0.591736	10.6553	1.66374	0.109921	0.995455	-4.52846	Dsg2
0.591486	10.0925	1.01819	0.3194	0.995455	-4.5955	Reg1
0.573386	10.1255	1.25312	0.222952	0.995455	-4.57386	Gclm
0.559643	10.7685	1.63168	0.116554	0.995455	-4.5323	Krtdap
0.545132	9.74909	0.562618	0.579251	0.995455	-4.62623	B4galt1
0.539571	10.3385	2.09385	0.0476527	0.995455	-4.47334	Col12a1
0.53592	8.74004	0.572771	0.572472	0.995455	-4.62572	Klk1b9
0.531874	10.3271	2.01986	0.0553634	0.995455	-4.48323	Hsp90aa1
0.519749	10.2722	1.45561	0.159201	0.995455	-4.55255	Oit3
0.518674	11.079	1.34696	0.191366	0.995455	-4.56428	Grn
0.517631	13.2239	1.32577	0.198202	0.995455	-4.56649	Apof
0.505356	8.998	0.710055	0.484955	0.995455	-4.61805	Etfa
0.504783	11.9382	0.68998	0.497253	0.995455	-4.61926	HVM00_MOUSE
0.504667	12.2018	1.58729	0.126334	0.995455	-4.53756	ENV1_MOUSE
0.504583	10.1168	0.906251	0.374394	0.995455	-4.6045	Serpinb6
0.501241	12.926	1.28991	0.210166	0.995455	-4.57017	Mup2
0.499781	10.1666	0.931868	0.361284	0.995455	-4.60252	Gip
0.490996	8.98718	0.669711	0.509848	0.995455	-4.62046	Hspe1
0.488269	9.80724	1.2609	0.22016	0.995455	-4.57308	Cd109
0.484862	11.56	0.364129	0.719157	0.995455	-4.63438	Psmb10
0.482958	16.8246	1.72139	0.0988725	0.995455	-4.5215	Itih3
0.47948	17.6049	1.27104	0.216683	0.995455	-4.57208	Hrg
0.467962	9.3455	0.485757	0.63183	0.995455	-4.62978	Dnase1
0.457189	9.02586	0.888155	0.383809	0.995455	-4.60587	Ngp
0.448561	11.6771	0.460107	0.649849	0.995455	-4.63086	Lgals1
0.444306	14.5356	0.764483	0.452513	0.995455	-4.61458	KV3AJ_MOUSE
0.438475	8.5381	0.806396	0.428428	0.995455	-4.61176	HVM43_MOUSE.HVM44_MOUSE
0.4362	14.1684	1.01022	0.323117	0.995455	-4.59617	Ighv1.72
0.434714	16.4688	1.21934	0.235329	0.995455	-4.5772	C8a
0.433264	9.7946	1.53921	0.137588	0.995455	-4.54312	Gda
0.428957	17.1807	0.841951	0.408664	0.995455	-4.60926	C8b
0.428374	13.3834	1.17503	0.25225	0.995455	-4.58145	Col1a1
0.427562	14.7284	0.967989	0.343327	0.995455	-4.59965	HVM36_MOUSE.HVM37_MOUSE.HVM38_MOUSE
0.425728	15.1047	1.56617	0.131155	0.995455	-4.54	C4bpa
0.417075	14.3568	1.39757	0.175762	0.995455	-4.55889	Proc
0.412741	11.0555	1.79969	0.0852264	0.995455	-4.51172	Fbln5
0.411288	11.2249	0.436945	0.66631	0.995455	-4.63178	Umod
0.41079	10.0203	0.504291	0.618953	0.995455	-4.62897	KV3AA_MOUSE.KV3AB_MOUSE
0.407108	9.31146	0.582483	0.566026	0.995455	-4.62523	Pcsk9
0.405203	9.46295	1.16119	0.25764	0.995455	-4.58275	Atp6ap1
0.405179	10.2441	0.975032	0.339829	0.995455	-4.59908	Myom1
0.402945	14.7671	0.684798	0.500456	0.995455	-4.61957	Atp11a
0.397541	14.6456	0.564739	0.577831	0.995455	-4.62612	F13a1
0.395481	12.1123	1.01277	0.321926	0.995455	-4.59596	Nucb1
0.394066	11.7385	0.372817	0.712769	0.995455	-4.63409	Krt17
0.391701	9.55968	0.779034	0.444038	0.995455	-4.61362	Calm4
0.389509	9.47441	0.565751	0.577155	0.995455	-4.62607	Rnase4
0.389405	10.2552	0.381922	0.706098	0.995455	-4.63379	Nme1
0.388231	9.32366	0.75451	0.458332	0.995455	-4.61524	Islr
0.379529	10.5806	1.37952	0.181183	0.995455	-4.56082	Plod1
0.366845	9.8677	0.934501	0.359888	0.995455	-4.60232	Clec4f
0.366791	10.4796	1.40777	0.172757	0.995455	-4.55779	Chil3
0.364918	10.4319	1.0391	0.309708	0.995455	-4.59372	Ckb
0.364905	11.5491	1.11696	0.275727	0.995455	-4.58684	Fuca1
0.363035	8.753	0.683828	0.501034	0.995455	-4.61963	Ywhah
0.360494	16.8783	1.4918	0.14953	0.995455	-4.54851	C9
0.353677	11.6216	0.639638	0.528859	0.995455	-4.62218	Blmh
0.351298	10.5358	0.655523	0.518769	0.995455	-4.62128	Slc4a1
0.350532	9.9692	1.48819	0.150473	0.995455	-4.54891	Bmp1
0.338126	12.0486	0.482338	0.634219	0.995455	-4.62993	Gsta3
0.335204	13.264	1.36702	0.185016	0.995455	-4.56215	F7
0.331994	11.4478	1.32649	0.197879	0.995455	-4.5664	Tnc
0.329365	16.7061	1.11126	0.278174	0.995455	-4.58736	Saa4
0.326375	12.6614	0.744802	0.464091	0.995455	-4.61586	HVM57_MOUSE
0.32199	15.4209	0.475398	0.63908	0.995455	-4.63022	Ces1
0.321496	17.5263	0.832237	0.41401	0.995455	-4.60996	Apoh
0.315979	10.795	0.950098	0.352077	0.995455	-4.60108	Adgre5
0.314117	12.3311	1.31769	0.200762	0.995455	-4.56731	Angptl3
0.308665	11.4454	0.275336	0.785568	0.995455	-4.63692	Iglc3
0.304982	11.9725	1.45721	0.158765	0.995455	-4.55237	Enpp2
0.302004	8.36001	0.620775	0.540936	0.995455	-4.62322	Ywhaq
0.290016	12.7467	0.687776	0.498614	0.995455	-4.6194	KV6A1_MOUSE.KV6A2_MOUSE.KV6A3_MOUSE.KV6A4_MOUSE.KV6A5_MOUSE
0.289747	10.1427	0.855296	0.401332	0.995455	-4.6083	Il2rg
0.268038	10.2662	0.750618	0.460599	0.995455	-4.61549	Mthfd1
0.267317	13.2924	0.4851	0.632289	0.995455	-4.62981	KV6A6_MOUSE.KV6A7_MOUSE.KV6A9_MOUSE.KV6AA_MOUSE
0.259653	12.7666	0.910578	0.372093	0.995455	-4.60417	Cyb5r3
0.257906	18.4927	1.0369	0.310784	0.995455	-4.59391	Itih4
0.255091	10.7429	0.411087	0.684893	0.995455	-4.63276	Il6st
0.254638	12.1994	1.10623	0.28022	0.995455	-4.58781	Ctsd
0.252475	10.5444	0.257832	0.798877	0.995455	-4.63734	Krt5
0.251292	11.1552	0.498547	0.622931	0.995455	-4.62923	Nid1
0.250908	10.0742	0.573241	0.572122	0.995455	-4.6257	Fhl1
0.250622	12.5185	0.966288	0.34409	0.995455	-4.59979	Ywhaz
0.250299	11.4424	1.35528	0.18867	0.995455	-4.56339	Mrc1
0.250138	11.0362	0.271883	0.788188	0.995455	-4.637	Bhmt
0.249444	10.3766	0.345884	0.732639	0.995455	-4.63496	KV2A4_MOUSE
0.246054	11.6873	0.583924	0.565072	0.995455	-4.62516	H2.K1.1
0.245126	20.4271	1.08025	0.29146	0.995455	-4.59014	Ces1c
0.24437	13.1995	1.17469	0.252304	0.995455	-4.58148	Btd
0.244108	12.2711	0.518427	0.609215	0.995455	-4.62833	Calm1.Calm2.Calm3
0.233864	8.93983	0.294	0.77145	0.995455	-4.63644	Eef1g
0.233452	9.26221	0.504347	0.618882	0.995455	-4.62897	Rplp2
0.228195	9.60918	0.247722	0.806593	0.995455	-4.63757	Krt7
0.228087	10.6473	0.7477	0.462323	0.995455	-4.61568	Vasn
0.226966	17.3048	0.659574	0.516213	0.995455	-4.62105	Apoa2
0.223469	9.50141	0.225608	0.823541	0.995455	-4.63804	B3GNT2
0.223384	9.0784	0.646602	0.524379	0.995455	-4.62179	Rnpep
0.223069	11.7648	0.174617	0.862941	0.995455	-4.63896	KV6AB_MOUSE
0.219666	16.335	0.27359	0.786892	0.995455	-4.63696	Apom
0.218496	12.4915	1.03337	0.312323	0.995455	-4.59421	Icam1
0.2171	14.0925	0.227865	0.821806	0.995455	-4.63799	Ppp1r13b
0.216324	12.0205	1.08582	0.288964	0.995455	-4.58964	Lrp1
0.21595	9.49097	0.215155	0.831582	0.995455	-4.63824	Rida
0.215855	13.5533	0.356369	0.72488	0.995455	-4.63463	HVM17_MOUSE
0.214819	12.0017	0.681377	0.502545	0.995455	-4.61978	Ggh
0.21148	12.6964	0.239434	0.812933	0.995455	-4.63775	KV3A8_MOUSE
0.209529	9.82084	0.57497	0.570971	0.995455	-4.62562	Uqcrc1
0.208372	12.0904	0.530508	0.60095	0.995455	-4.62777	Psma3
0.206675	10.7186	0.335548	0.740316	0.995455	-4.63527	Naaladl1
0.206525	10.0888	0.390424	0.69989	0.995455	-4.63349	Adk
0.201971	10.4523	0.356559	0.72474	0.995455	-4.63462	Adh5
0.199486	9.84197	0.720916	0.478326	0.995455	-4.61738	Fh
0.198872	15.5463	1.23596	0.229122	0.995455	-4.57556	Serpina10
0.196412	8.25294	0.318799	0.752816	0.995455	-4.63576	Actr3
0.194778	10.902	0.222136	0.826209	0.995455	-4.63811	Lman2
0.19234	10.9041	0.998284	0.328673	0.995455	-4.59717	Taldo1
0.187319	9.80506	0.585657	0.563888	0.995455	-4.62507	Cd14
0.184572	11.2838	0.346821	0.731944	0.995455	-4.63493	H6pd
0.183902	14.0709	0.67353	0.507416	0.995455	-4.62024	Serpina7
0.183543	13.712	0.135028	0.893789	0.995455	-4.63951	Proz
0.180517	10.4214	0.65202	0.520941	0.995455	-4.62148	Cdh13
0.1795	12.8223	0.438116	0.665474	0.995455	-4.63174	Slc25a5
0.179319	12.105	0.772852	0.447589	0.995455	-4.61404	Ghr
0.176786	13.1546	0.726981	0.474674	0.995455	-4.617	H2.K1
0.176076	8.56835	0.264387	0.793885	0.995455	-4.63718	Rps15a
0.174034	13.3128	0.323105	0.749596	0.995455	-4.63564	Ctsb
0.172949	10.7751	0.620141	0.541345	0.995455	-4.62325	Crisp1
0.172249	10.0046	0.416486	0.680969	0.995455	-4.63256	Eif4a1
0.169275	12.1216	0.193285	0.848468	0.995455	-4.63865	GCAB_MOUSE
0.168472	10.7013	0.504104	0.61905	0.995455	-4.62898	Akr1a1
0.16718	10.9069	0.696913	0.492939	0.995455	-4.61885	Man2a1
0.165224	10.9778	0.421814	0.67715	0.995455	-4.63236	Prap1
0.164368	13.4727	0.259046	0.797952	0.995455	-4.63731	Iglc2
0.162232	17.4325	0.931413	0.361448	0.995455	-4.60256	Ambp
0.159517	9.95966	0.253419	0.802243	0.995455	-4.63744	Ltf
0.159109	13.0704	0.881144	0.387481	0.995455	-4.6064	Hspa5
0.158973	12.2898	0.715052	0.481873	0.995455	-4.61774	Lcp1
0.15855	10.3142	0.328493	0.74557	0.995455	-4.63548	Aldh9a1
0.158547	14.4406	0.31798	0.753428	0.995455	-4.63579	KV2A7_MOUSE
0.158079	9.45164	0.259739	0.797424	0.995455	-4.63729	Cyb5a
0.15805	11.2072	0.618685	0.542288	0.995455	-4.62333	Antxr2
0.156281	11.704	0.662048	0.514611	0.995455	-4.62091	Pgam1
0.151992	14.9746	0.12974	0.897924	0.995455	-4.63957	Apoc2
0.150903	11.951	0.124752	0.901826	0.995455	-4.63963	Dbi
0.150793	9.2513	0.16784	0.868207	0.995455	-4.63906	Rps2
0.144818	9.67218	0.406844	0.687936	0.995455	-4.63291	Sele
0.143403	14.431	0.206237	0.838458	0.995455	-4.63841	KV4A1_MOUSE
0.142079	8.74689	0.254636	0.801312	0.995455	-4.63741	Cltc
0.141866	14.354	0.764184	0.452634	0.995455	-4.61461	F9
0.140456	18.3849	0.987326	0.333898	0.995455	-4.59807	F2
0.140094	13.6926	0.773421	0.447259	0.995455	-4.614	Postn
0.139416	10.8146	0.470999	0.64214	0.995455	-4.63041	B4galnt1
0.139266	12.3477	0.580741	0.567141	0.995455	-4.62532	Loxl1
0.138369	14.0128	0.507391	0.616778	0.995455	-4.62884	Psap
0.136033	8.72023	0.424942	0.674883	0.995455	-4.63224	Marcks
0.135837	8.85599	0.444942	0.660578	0.995455	-4.63147	Sbsn
0.133373	9.55319	0.150387	0.881798	0.995455	-4.63931	Ndrg2
0.133012	12.2564	0.58827	0.562163	0.995455	-4.62494	Ces3a
0.132926	13.8868	0.346319	0.732316	0.995455	-4.63494	Pigr
0.132763	13.3133	0.297242	0.769005	0.995455	-4.63636	KV5A4_MOUSE
0.132682	11.6954	0.389252	0.700737	0.995455	-4.63353	Mmp19
0.129807	14.8306	0.415731	0.681527	0.995455	-4.63259	Qsox1
0.128764	12.7307	0.438389	0.665251	0.995455	-4.63173	Oaf
0.127269	9.31101	0.369978	0.714831	0.995455	-4.63419	Isoc1
0.127246	13.2351	0.679752	0.50354	0.995455	-4.61988	Sparcl1
0.126696	14.6327	0.283364	0.779485	0.995455	-4.63672	Masp1
0.125828	17.5065	0.690614	0.496815	0.995455	-4.61923	C5
0.123262	11.8189	0.300063	0.76688	0.995455	-4.63628	Igfbp2
0.122523	10.1046	0.391085	0.699384	0.995455	-4.63347	Aco2
0.121598	11.4674	0.404292	0.689785	0.995455	-4.633	Apoa5
0.119262	11.6759	0.635308	0.531585	0.995455	-4.62242	Mmp2
0.115225	11.0344	0.317252	0.75396	0.995455	-4.63581	Esd
0.115189	13.6104	0.420236	0.678267	0.995455	-4.63242	Mylpf
0.114198	11.5675	0.4124	0.683918	0.995455	-4.63271	Lyve1
0.113933	18.042	0.392998	0.698015	0.995455	-4.6334	Apoc1
0.113075	18.8286	0.541734	0.593289	0.995455	-4.62725	Serpina3n
0.112265	11.5249	0.245482	0.808305	0.995455	-4.63762	Prg4
0.110533	17.4336	0.344487	0.733675	0.995455	-4.635	Cpn1
0.110461	12.7322	0.301102	0.766098	0.995455	-4.63625	Lbp
0.110229	11.4761	0.385404	0.703529	0.995455	-4.63367	Ywhae
0.110067	11.5361	0.332021	0.742929	0.995455	-4.63538	Park7
0.109295	8.43359	0.161667	0.873009	0.995455	-4.63915	Acaa2
0.108122	9.83118	0.155893	0.877506	0.995455	-4.63923	Sar1a.Sar1b
0.10706	11.659	0.258664	0.798243	0.995455	-4.63732	Extl2
0.106505	10.2574	0.148293	0.883431	0.995455	-4.63934	Ptms
0.104673	13.9337	0.40112	0.692086	0.995455	-4.63312	Erap1
0.101448	11.0918	0.365382	0.718212	0.995455	-4.63434	Ywhag
0.0993242	10.3687	0.389391	0.700619	0.995455	-4.63353	Dcn
0.0980469	11.4274	0.485731	0.631817	0.995455	-4.62979	Hspa4
0.0943591	11.7146	0.435402	0.667386	0.995455	-4.63184	Tgfbi
0.0940282	12.1225	0.349009	0.730302	0.995455	-4.63486	Acta2
0.0919684	11.6795	0.473746	0.640209	0.995455	-4.6303	Pdgfra
0.0919349	9.9035	0.133929	0.894648	0.995455	-4.63952	Sh3bgrl3
0.0908755	20.5835	0.317814	0.753553	0.995455	-4.63579	Serpina3k
0.0905272	17.5525	0.305084	0.763103	0.995455	-4.63615	Klkb1
0.0891226	12.66	0.297238	0.768992	0.995455	-4.63636	Adgrf5
0.0890028	19.6014	0.555547	0.583959	0.995455	-4.62658	C3
0.0881307	8.97219	0.156016	0.87741	0.995455	-4.63923	Msln
0.0851831	11.0099	0.398813	0.693761	0.995455	-4.6332	Wdr1
0.0830158	9.22131	0.113803	0.910402	0.995455	-4.63975	Cdh17
0.0818902	8.66304	0.149336	0.882615	0.995455	-4.63932	Psme2
0.081285	8.64658	0.110412	0.91306	0.995455	-4.63978	Galk1
0.0786498	13.8543	0.137733	0.891675	0.995455	-4.63947	Pros1
0.0768719	14.9076	0.313181	0.757005	0.995455	-4.63592	C1ra
0.0763856	12.4959	0.403943	0.690038	0.995455	-4.63302	Cdh5
0.074417	21.3553	0.460117	0.649813	0.995455	-4.63086	Serpina1d
0.071327	14.689	0.361062	0.721394	0.995455	-4.63448	C2
0.0707968	8.95271	0.0964051	0.924051	0.995455	-4.63991	Gbe1
0.0707652	8.3553	0.109148	0.914052	0.995455	-4.63979	Tgm2
0.0659406	11.4434	0.332693	0.742422	0.995455	-4.63536	Rarres2
0.0621931	11.4747	0.158645	0.875362	0.995455	-4.6392	Acly
0.060584	18.867	0.217713	0.829613	0.995455	-4.6382	Fn1
0.0604179	17.7168	0.401849	0.691556	0.995455	-4.63309	Vtn
0.0600962	10.6136	0.163641	0.871463	0.995455	-4.63912	Pnp
0.0593642	13.5086	0.179918	0.85882	0.995455	-4.63887	Plxna3
0.0589148	9.98159	0.0531218	0.958103	0.995455	-4.6402	Il18bp
0.0581998	16.2073	0.099929	0.921285	0.995455	-4.63988	F12
0.0577776	18.2786	0.136546	0.892602	0.995455	-4.63949	B2m
0.0565033	13.1591	0.131776	0.896331	0.995455	-4.63955	KV5AB_MOUSE.KV5AC_MOUSE
0.0562157	18.4241	0.360827	0.721568	0.995455	-4.63449	Cfb
0.0546642	12.2228	0.203955	0.840208	0.995455	-4.63846	Vat1
0.0537576	14.2952	0.136276	0.892813	0.995455	-4.63949	F13b
0.0514574	13.3896	0.220009	0.827832	0.995455	-4.63815	Pcyox1
0.051201	11.9488	0.193473	0.84831	0.995455	-4.63864	Colec10
0.051166	10.24	0.0476531	0.962413	0.995455	-4.64023	Ighv1.61
0.0492407	10.1203	0.0910541	0.928254	0.995455	-4.63996	Ctsz
0.0484277	14.8103	0.19456	0.847469	0.995455	-4.63862	Hgfac
0.0484154	13.2544	0.207387	0.837558	0.995455	-4.63839	Me1
0.0477662	18.5947	0.233493	0.817473	0.995455	-4.63788	Clu
0.0468632	13.5914	0.16649	0.869247	0.995455	-4.63908	Mup3
0.0467538	13.1891	0.113343	0.910763	0.995455	-4.63975	Blvrb
0.0426028	18.2665	0.323623	0.749189	0.995455	-4.63562	Cp
0.042121	11.4956	0.183662	0.85591	0.995455	-4.63881	Serpinb1a
0.038673	16.1294	0.136666	0.892505	0.995455	-4.63949	Orm1
0.0364913	11.7918	0.13379	0.894749	0.995455	-4.63952	Znf318
0.0337016	10.4346	0.0322143	0.974585	0.995455	-4.64028	Retnla
0.0336155	11.006	0.0909795	0.928309	0.995455	-4.63996	Ctsa
0.0334404	8.91443	0.105675	0.916769	0.995455	-4.63983	Cand1
0.0329511	13.7319	0.0826612	0.934851	0.995455	-4.64002	Igfbp3
0.0322267	10.3364	0.0434186	0.96575	0.995455	-4.64025	Atp7b
0.0307371	11.8792	0.173097	0.864111	0.995455	-4.63898	Vcl
0.030528	8.93663	0.0856854	0.932468	0.995455	-4.64	Man2a2
0.0301905	11.0159	0.116372	0.908382	0.995455	-4.63972	Fam20c
0.0280972	12.0029	0.0983497	0.922519	0.995455	-4.63989	Tkt
0.0279305	15.31	0.056197	0.95568	0.995455	-4.64019	HVM51_MOUSE
0.0278369	11.3232	0.0681025	0.946305	0.995455	-4.64012	Pgm1
0.0260153	17.6625	0.161884	0.872831	0.995455	-4.63915	Serping1
0.0247178	17.1279	0.15625	0.877218	0.995455	-4.63923	Ica
0.0238754	10.5303	0.0358651	0.971706	0.995455	-4.64027	Minpp1
0.0231972	10.9713	0.0424285	0.966531	0.995455	-4.64025	Vcp
0.0209135	10.0165	0.0216822	0.982892	0.995455	-4.64031	KV2A5_MOUSE
0.0203516	9.89986	0.0612067	0.951731	0.995455	-4.64016	Ext2
0.0187091	9.39183	0.0762739	0.93987	0.995455	-4.64007	Des
0.0150424	17.8108	0.0437816	0.965464	0.995455	-4.64024	Serpind1
0.0142958	15.2988	0.0805102	0.936538	0.995455	-4.64004	C1sa
0.0134776	11.2535	0.0420488	0.966828	0.995455	-4.64025	Eef2
0.013368	9.89227	0.0317507	0.974949	0.995455	-4.64029	Vim
0.0121653	13.6977	0.064842	0.948868	0.995455	-4.64014	Tcn2
0.0112746	17.1344	0.0487074	0.961579	0.995455	-4.64022	Lifr
0.00908721	10.7815	0.0297973	0.976489	0.995455	-4.64029	Pdia3
0.00826982	9.85117	0.0228483	0.981971	0.995455	-4.64031	Man2b2
0.00730811	12.2242	0.0116747	0.990788	0.996031	-4.64032	Glo1
0.00442094	12.4659	0.0167084	0.986815	0.995455	-4.64032	L1cam
0.00420657	17.9212	0.0266385	0.978981	0.995455	-4.6403	Gpld1
0.0014915	15.8624	0.00788102	0.993781	0.996031	-4.64033	Crp
-0.00233754	8.50778	-0.00490703	0.996128	0.996128	-4.64033	Heph
-0.00320528	14.378	-0.0168143	0.986732	0.995455	-4.64032	Amy1
-0.00462998	12.4113	-0.00680087	0.994634	0.996031	-4.64033	Gstp1
-0.00512756	12.379	-0.0240141	0.981051	0.995455	-4.6403	Hsp90b1
-0.00587991	11.6527	-0.00796143	0.993718	0.996031	-4.64033	Rab10.Rab1A.Rab1b.Rab8a.Rab8b
-0.00719762	10.4108	-0.019908	0.984291	0.995455	-4.64031	Col18a1
-0.00813081	10.2831	-0.0265466	0.979054	0.995455	-4.6403	Gdi2
-0.00999979	10.3674	-0.0146066	0.988475	0.995455	-4.64032	Acp1
-0.0103033	17.6269	-0.0229799	0.981869	0.995455	-4.64031	Cpn2
-0.0116913	10.8558	-0.0193938	0.984698	0.995455	-4.64031	Dzank1
-0.0119693	13.5596	-0.058915	0.953536	0.995455	-4.64017	Colec11
-0.0123527	13.0945	-0.0183113	0.985552	0.995455	-4.64032	Mdh1
-0.016313	14.4781	-0.0149534	0.988201	0.995455	-4.64032	Amy2
-0.016327	12.3591	-0.03069	0.975787	0.995455	-4.64029	KV2A6_MOUSE
-0.0171359	13.2769	-0.0522832	0.958762	0.995455	-4.64021	Ctrb1
-0.017479	11.615	-0.023813	0.981211	0.995455	-4.6403	Igf1
-0.0175084	12.2123	-0.0741161	0.941568	0.995455	-4.64008	Slc3a2
-0.0189238	14.8299	-0.0451197	0.964409	0.995455	-4.64024	Fbln1
-0.0194118	12.8627	-0.0890169	0.92985	0.995455	-4.63997	Psma5
-0.0201046	9.96423	-0.0578876	0.954345	0.995455	-4.64018	Papln
-0.0211981	18.303	-0.0936396	0.926219	0.995455	-4.63993	Gsn
-0.0239561	11.597	-0.106713	0.915955	0.995455	-4.63982	Ctbs
-0.0247693	15.4637	-0.0640238	0.949516	0.995455	-4.64015	Cd5l
-0.0253195	8.84731	-0.0348324	0.97252	0.995455	-4.64028	Hyou1
-0.0254529	8.94295	-0.0283011	0.977671	0.995455	-4.64029	Cadm1
-0.0265988	12.0156	-0.0500392	0.960532	0.995455	-4.64022	LAC1_MOUSE
-0.0271526	18.5235	-0.0798186	0.937086	0.995455	-4.64004	H2.Q10
-0.0317452	9.25605	-0.056282	0.955613	0.995455	-4.64019	Anxa2
-0.0321999	19.8485	-0.136171	0.892895	0.995455	-4.63949	Ahsg
-0.0332585	15.6927	-0.190284	0.850779	0.995455	-4.6387	Igfals
-0.034497	14.5394	-0.167972	0.868094	0.995455	-4.63906	Csf1r
-0.0347726	9.86284	-0.108081	0.914882	0.995455	-4.6398	Tln1
-0.0366657	11.7707	-0.146446	0.884863	0.995455	-4.63936	Psmb6
-0.0372654	15.3869	-0.140748	0.889312	0.995455	-4.63944	Mbl1
-0.0379017	12.4358	-0.0590379	0.953442	0.995455	-4.64017	Rbp4
-0.039015	11.2204	-0.150114	0.882002	0.995455	-4.63931	Ppic
-0.0397249	11.3026	-0.143821	0.886912	0.995455	-4.6394	Ganab
-0.0412711	8.76716	-0.0505524	0.960128	0.995455	-4.64022	Tkfc
-0.0415833	19.3051	-0.11844	0.906769	0.995455	-4.6397	Hbb.b1
-0.0425484	17.459	-0.192273	0.849239	0.995455	-4.63866	Cfh
-0.0436675	12.075	-0.138797	0.890838	0.995455	-4.63946	Cdh1
-0.0441213	13.0022	-0.177053	0.861039	0.995455	-4.63892	Cfl1
-0.0446924	12.1999	-0.104064	0.918039	0.995455	-4.63984	Sord
-0.04536	12.0741	-0.0530796	0.958136	0.995455	-4.6402	KV3AM_MOUSE
-0.0458827	15.8649	-0.0746724	0.941134	0.995455	-4.64008	C1qb
-0.046407	9.2138	-0.0574784	0.954671	0.995455	-4.64018	Fcgrt
-0.0468276	12.1912	-0.107474	0.915364	0.995455	-4.63981	HVM18_MOUSE.HVM19_MOUSE.HVM21_MOUSE.HVM22_MOUSE.HVM25_MOUSE
-0.0469371	12.3609	-0.196316	0.846111	0.995455	-4.63859	Psma2
-0.0473759	20.1983	-0.195592	0.846683	0.995455	-4.63861	Serpina1a
-0.0487493	17.4304	-0.244418	0.809105	0.995455	-4.63764	Apoe
-0.0500831	11.1146	-0.166322	0.869377	0.995455	-4.63908	Psmb5
-0.0505891	10.3557	-0.190379	0.850706	0.995455	-4.6387	H4c1
-0.0511783	9.89649	-0.0938917	0.926025	0.995455	-4.63993	Atp5f1b
-0.0512455	20.1984	-0.435272	0.667478	0.995455	-4.63185	Apoa1
-0.0541389	17.587	-0.147384	0.88414	0.995455	-4.63935	Azgp1
-0.0543379	18.4478	-0.205986	0.838652	0.995455	-4.63842	Gc
-0.0560243	11.9171	-0.163395	0.871663	0.995455	-4.63913	Hsp90ab1
-0.0595606	12.6969	-0.271789	0.788242	0.995455	-4.63701	Ncam1
-0.0604985	9.30084	-0.0962966	0.924136	0.995455	-4.63991	Dpp4
-0.0629329	11.2963	-0.303913	0.763964	0.995455	-4.63618	Actn3
-0.0635379	11.9697	-0.286134	0.777372	0.995455	-4.63665	Mybpc2
-0.063701	11.532	-0.341963	0.735527	0.995455	-4.63508	Il1r2
-0.0642629	9.69874	-0.166341	0.869362	0.995455	-4.63908	Sirpa
-0.0654716	12.0304	-0.251779	0.803479	0.995455	-4.63748	Psmb1
-0.0661026	13.6795	-0.344143	0.733909	0.995455	-4.63501	Tnni2
-0.0672648	10.3497	-0.115906	0.908754	0.995455	-4.63972	Actn4
-0.0676689	10.2624	-0.190295	0.850771	0.995455	-4.6387	Creg1
-0.0714588	20.994	-0.432561	0.669418	0.995455	-4.63195	Tf
-0.0722705	8.53001	-0.123547	0.90277	0.995455	-4.63964	Rps25
-0.0735969	9.26165	-0.122376	0.903686	0.995455	-4.63965	Zg16
-0.0739714	11.8299	-0.177503	0.860699	0.995455	-4.63891	Olfm1
-0.074233	11.7574	-0.245805	0.808044	0.995455	-4.63761	Eno1
-0.0752334	14.6062	-0.273909	0.786634	0.995455	-4.63696	LV1A_MOUSE.LV1E_MOUSE
-0.0793305	9.77797	-0.276041	0.785016	0.995455	-4.6369	Psme1
-0.079992	11.1335	-0.246412	0.80758	0.995455	-4.6376	Ugp2
-0.0801513	8.80485	-0.102264	0.919452	0.995455	-4.63986	Hgd
-0.0801715	12.0848	-0.373666	0.712123	0.995455	-4.63407	Serpina3c
-0.0807385	12.2418	-0.382837	0.705405	0.995455	-4.63376	Lap3
-0.0823772	13.4139	-0.459017	0.65059	0.995455	-4.63091	Ace
-0.082603	9.86893	-0.309755	0.759575	0.995455	-4.63602	Arpc1b
-0.082714	12.8068	-0.368262	0.716092	0.995455	-4.63424	Ces2a
-0.0833469	15.1013	-0.425919	0.674181	0.995455	-4.63221	Habp2
-0.0849655	12.9853	-0.132781	0.895545	0.995455	-4.63954	Igkv7.33
-0.0863051	19.9407	-0.775616	0.445987	0.995455	-4.61385	Plg
-0.0866316	20.5621	-0.524544	0.604989	0.995455	-4.62805	Kng1
-0.0866798	12.8676	-0.134153	0.894473	0.995455	-4.63952	Thbs4
-0.0875817	8.70466	-0.14826	0.883456	0.995455	-4.63934	Anp32a
-0.0921251	15.6181	-0.198843	0.844169	0.995455	-4.63855	Pglyrp2
-0.0941682	13.8741	-0.513931	0.612271	0.995455	-4.62854	Vcam1
-0.096221	10.3385	-0.440037	0.664075	0.995455	-4.63166	Hadha
-0.0963325	9.24707	-0.258673	0.798221	0.995455	-4.63732	Met
-0.097626	12.8236	-0.175522	0.862238	0.995455	-4.63894	Crip1
-0.100337	12.9208	-0.457321	0.651791	0.995455	-4.63097	Hspa8
-0.100892	13.0859	-0.469484	0.643205	0.995455	-4.63047	Lipc
-0.10179	11.6055	-0.366407	0.717457	0.995455	-4.63431	Tuba4a
-0.101972	12.2197	-0.397128	0.694985	0.995455	-4.63326	Gpi
-0.103298	15.8758	-0.549822	0.587815	0.995455	-4.62686	Serpinf1
-0.10399	11.3572	-0.49059	0.628429	0.995455	-4.62958	Uba1
-0.104239	10.7622	-0.0803176	0.936694	0.995455	-4.64004	H2.D1
-0.104409	13.8211	-0.352901	0.727421	0.995455	-4.63474	Pygm
-0.104539	14.9907	-0.189843	0.851132	0.995455	-4.63871	C1qa
-0.1069	14.896	-0.494563	0.625665	0.995455	-4.6294	Pkm
-0.10858	13.0597	-0.606838	0.549985	0.995455	-4.62396	Tpm2
-0.109928	10.7205	-0.445472	0.660201	0.995455	-4.63145	Myh1
-0.110179	10.8877	-0.301156	0.76604	0.995455	-4.63625	Lgals3
-0.110353	14.378	-0.316505	0.754533	0.995455	-4.63583	Pltp
-0.111544	16.6357	-0.615361	0.544442	0.995455	-4.62351	Apob
-0.11213	10.8195	-0.244695	0.808907	0.995455	-4.63763	Selenbp1
-0.11288	9.1385	-0.327131	0.746568	0.995455	-4.63552	Igfbp5
-0.114249	13.4883	-0.58256	0.565936	0.995455	-4.62523	Pfkm
-0.114526	16.6481	-0.213046	0.833207	0.995455	-4.63829	Cpb2
-0.114732	9.63033	-0.300951	0.766193	0.995455	-4.63626	Pkhd1l1
-0.118024	9.90231	-0.124423	0.902084	0.995455	-4.63963	KVM5_MOUSE
-0.118299	11.9061	-0.580128	0.567547	0.995455	-4.62535	Ttn
-0.118727	14.9839	-0.403088	0.690661	0.995455	-4.63305	Fcn1
-0.119635	17.7339	-0.551549	0.586651	0.995455	-4.62677	Itih1
-0.120651	8.92485	-0.183936	0.855709	0.995455	-4.63881	Aco1
-0.121549	12.4687	-0.259599	0.797531	0.995455	-4.6373	Gstm1
-0.122671	9.99727	-0.19558	0.846692	0.995455	-4.63861	Ampd1
-0.12305	19.1313	-0.755159	0.457924	0.995455	-4.6152	Fetub
-0.124917	17.1322	-0.901573	0.376758	0.995455	-4.60486	Cfi
-0.125094	8.53467	-0.197536	0.845179	0.995455	-4.63857	Ptprz1
-0.125317	10.577	-0.439959	0.66413	0.995455	-4.63167	Dkk3
-0.126709	10.8091	-0.378015	0.708934	0.995455	-4.63392	Ces2c
-0.128589	10.2948	-0.13019	0.897572	0.995455	-4.63957	Aldh1l1
-0.12986	14.1553	-0.38113	0.706674	0.995455	-4.63381	Myh8
-0.133428	15.7025	-0.746754	0.462883	0.995455	-4.61574	Ecm1
-0.133523	11.7774	-0.498164	0.623164	0.995455	-4.62925	Sell
-0.135516	13.1383	-0.620707	0.54098	0.995455	-4.62322	Psma7
-0.136357	17.4329	-0.319545	0.752257	0.995455	-4.63574	IGHG3_MOUSE
-0.137294	15.0077	-0.808566	0.427164	0.995455	-4.61162	F5
-0.138213	13.9626	-0.412471	0.683885	0.995455	-4.63271	Adipoq
-0.138518	18.3731	-0.73615	0.469184	0.995455	-4.61642	A2m
-0.140358	13.691	-0.342602	0.735073	0.995455	-4.63506	Ldha
-0.141188	10.3094	-0.390701	0.699664	0.995455	-4.63349	Icam2
-0.141911	10.0196	-0.14948	0.882505	0.995455	-4.63932	Icoslg
-0.142531	14.8346	-0.814339	0.423918	0.995455	-4.61122	Ifnar2
-0.143149	13.2344	-0.61143	0.546995	0.995455	-4.62372	Man1a1
-0.144417	9.72715	-0.205063	0.839364	0.995455	-4.63844	Itgb2
-0.144708	12.2576	-0.631865	0.533792	0.995455	-4.62261	Pfn1
-0.145652	8.72667	-0.277824	0.783672	0.995455	-4.63686	Pgp
-0.147835	15.5359	-0.39757	0.694689	0.995455	-4.63324	Apoc4
-0.148599	11.0813	-0.449628	0.657246	0.995455	-4.63128	Fap
-0.149156	9.46356	-0.280613	0.781565	0.995455	-4.63679	Gstm2
-0.151035	8.78324	-0.279513	0.782396	0.995455	-4.63682	Reln
-0.151074	15.2483	-0.47282	0.640886	0.995455	-4.63033	Aldoa
-0.151156	9.33584	-0.277644	0.783815	0.995455	-4.63686	Pgls
-0.151291	17.3195	-1.05012	0.304725	0.995455	-4.59277	Il1rap
-0.151753	9.90373	-0.337617	0.738757	0.995455	-4.63521	Ywhab
-0.153974	9.93331	-0.216686	0.830403	0.995455	-4.63822	Dag1
-0.156306	16.2401	-0.369066	0.715524	0.995455	-4.63422	Lcat
-0.158362	11.8837	-0.602384	0.552893	0.995455	-4.6242	P4hb
-0.158426	16.9348	-0.833586	0.413206	0.995455	-4.60986	Actb.Actg1
-0.158937	14.0487	-0.259709	0.797447	0.995455	-4.63729	Igk.V19.17
-0.159478	15.6607	-0.705669	0.487579	0.995455	-4.61832	Masp2
-0.160291	17.0802	-0.87758	0.389373	0.995455	-4.60667	F10
-0.160296	13.1729	-0.347665	0.731319	0.995455	-4.6349	IGHA_MOUSE
-0.161152	10.3298	-0.548361	0.588801	0.995455	-4.62693	Timp2
-0.161714	8.55874	-0.322636	0.749929	0.995455	-4.63565	Gdi1
-0.168073	15.3434	-0.925642	0.364376	0.995455	-4.60301	Cpq
-0.170113	20.1134	-0.809975	0.426423	0.995455	-4.61152	Apoa4
-0.171027	10.926	-0.112498	0.911425	0.995455	-4.63976	S100a6
-0.174735	14.3975	-0.72388	0.47654	0.995455	-4.61719	Apod
-0.17599	15.7752	-0.392019	0.698728	0.995455	-4.63344	Ckm
-0.178265	11.1536	-0.451992	0.655596	0.995455	-4.63119	Lamp2
-0.180436	10.4258	-0.279479	0.782427	0.995455	-4.63682	Cs
-0.182218	12.9531	-0.35861	0.723226	0.995455	-4.63456	Aldob
-0.183462	9.45577	-0.322234	0.750247	0.995455	-4.63566	Pygl
-0.185481	11.1004	-0.652614	0.520565	0.995455	-4.62145	Chga
-0.186343	8.31918	-0.391208	0.699294	0.995455	-4.63347	Stip1
-0.187059	10.3073	-0.206697	0.838103	0.995455	-4.63841	Pnliprp1
-0.18942	12.9598	-0.250187	0.80471	0.995455	-4.63751	KV3A1_MOUSE.KV3A3_MOUSE
-0.191758	13.09	-0.750241	0.460821	0.995455	-4.61552	Psma4
-0.191861	11.2475	-0.652705	0.520507	0.995455	-4.62144	Rap1a.Rap1b
-0.19632	16.2636	-0.603699	0.552074	0.995455	-4.62413	Mbl2
-0.196766	12.0161	-0.703806	0.488716	0.995455	-4.61843	Gpx1
-0.19696	13.4703	-0.620071	0.541403	0.995455	-4.62325	Cst3
-0.197795	9.38754	-0.325832	0.747558	0.995455	-4.63556	Ppa1
-0.198971	14.7464	-0.298762	0.76786	0.995455	-4.63632	Ces2e
-0.201323	10.1745	-0.383059	0.705266	0.995455	-4.63375	Ptprg
-0.203252	12.0391	-0.406759	0.688023	0.995455	-4.63291	Gpd1
-0.203468	16.3425	-0.433861	0.668516	0.995455	-4.6319	Atp5po
-0.20508	9.32517	-0.502783	0.619964	0.995455	-4.62904	Crip2
-0.206357	19.1625	-0.633978	0.53248	0.995455	-4.62249	Hba
-0.207004	11.1308	-0.44818	0.658304	0.995455	-4.63134	Cox6c
-0.207959	12.4491	-0.416105	0.68127	0.995455	-4.63257	Aldh1a1
-0.210586	19.6129	-0.720483	0.478637	0.995455	-4.6174	Hpx
-0.215664	9.32723	-0.236632	0.81508	0.995455	-4.63781	Sri
-0.215883	15.8985	-0.209249	0.836134	0.995455	-4.63836	Gpx3
-0.216328	13.2103	-0.52622	0.603877	0.995455	-4.62797	HVM53_MOUSE
-0.217344	10.3838	-0.39788	0.694464	0.995455	-4.63323	Fabp5
-0.21757	10.1549	-0.488767	0.629703	0.995455	-4.62966	Pcdh12
-0.220133	9.33093	-0.502141	0.620408	0.995455	-4.62907	Sparc
-0.224697	11.1513	-0.906745	0.374074	0.995455	-4.60447	Calr
-0.225255	12.8227	-0.788164	0.43876	0.995455	-4.61301	Mst1
-0.226071	13.0309	-0.863453	0.396927	0.995455	-4.60771	Atp2a1
-0.226184	9.99205	-0.190378	0.850718	0.995455	-4.6387	Trap1
-0.227553	14.1187	-0.497313	0.623787	0.995455	-4.62928	Idh1
-0.230113	16.2405	-1.19982	0.242593	0.995455	-4.57908	Lum
-0.230912	10.4756	-0.597428	0.556139	0.995455	-4.62446	Dpep2
-0.23551	10.8444	-1.18841	0.246965	0.995455	-4.58017	Srl
-0.238186	10.4027	-0.778632	0.444244	0.995455	-4.61365	Nipsnap2
-0.239285	10.3201	-0.60683	0.54999	0.995455	-4.62396	Arf1.Arf3
-0.239555	11.7833	-0.166037	0.869609	0.995455	-4.63909	Rdx
-0.243692	11.1417	-0.778408	0.444374	0.995455	-4.61367	Akr1b1
-0.2441	9.28305	-0.341217	0.736102	0.995455	-4.6351	Capza2
-0.249351	13.6074	-0.316457	0.754569	0.995455	-4.63583	Prdx2
-0.24951	17.6332	-0.610458	0.547668	0.995455	-4.62377	Ttr
-0.250542	14.4422	-0.435814	0.667119	0.995455	-4.63182	KV5A3_MOUSE
-0.252487	8.81824	-0.41404	0.68276	0.995455	-4.63265	Acat1
-0.256006	14.1334	-0.645845	0.524904	0.995455	-4.62183	Jchain
-0.257222	8.368	-0.327722	0.746148	0.995455	-4.6355	Aldh2
-0.259135	12.7492	-0.736439	0.469063	0.995455	-4.6164	Pgam2
-0.262121	16.5059	-0.913544	0.370621	0.995455	-4.60394	Myh4
-0.263221	11.167	-0.640499	0.528309	0.995455	-4.62213	Fasn
-0.263401	11.3532	-1.36451	0.185792	0.995455	-4.56242	Pgd
-0.26497	10.2743	-0.312343	0.757653	0.995455	-4.63594	Hpd
-0.266125	12.5785	-0.829973	0.415234	0.995455	-4.61012	Psma1
-0.267285	13.9246	-0.536557	0.596832	0.995455	-4.62749	HVM32_MOUSE
-0.269974	13.6553	-0.859295	0.399186	0.995455	-4.60801	Psmb4
-0.274782	14.3292	-0.620707	0.541021	0.995455	-4.62322	Eno3
-0.274829	13.1989	-0.789624	0.437979	0.995455	-4.61291	Pgk1
-0.276546	16.357	-1.13443	0.26846	0.995455	-4.58524	Agt
-0.27717	12.993	-0.384104	0.704502	0.995455	-4.63371	Gm10881
-0.278108	11.1048	-0.599921	0.554545	0.995455	-4.62433	Cat
-0.285641	10.6723	-0.597598	0.556068	0.995455	-4.62445	Mug2
-0.286317	18.023	-1.59043	0.12558	0.995455	-4.53717	Pon1
-0.289537	12.8071	-0.976495	0.339122	0.995455	-4.59896	Man2b1
-0.290158	13.3922	-1.50041	0.147299	0.995455	-4.54754	Tpm3
-0.290699	14.0501	-1.14485	0.264209	0.995455	-4.58428	Cfp
-0.290724	13.6499	-0.807394	0.427882	0.995455	-4.61169	Rps27a.Uba52.Ubb.Ubc
-0.290986	15.8386	-0.85712	0.400404	0.995455	-4.60817	C8g
-0.29176	9.53097	-0.541061	0.593771	0.995455	-4.62728	Cndp2
-0.292977	13.7296	-0.681396	0.502565	0.995455	-4.61977	Ak1
-0.29396	11.5255	-1.04382	0.307568	0.995455	-4.59332	Anpep
-0.296294	11.2192	-0.3495	0.72996	0.995455	-4.63484	Efemp1
-0.296888	8.09879	-0.673526	0.507418	0.995455	-4.62024	Hexa
-0.296998	17.3455	-0.877175	0.389649	0.995455	-4.60669	Igkc
-0.298134	8.29032	-0.55219	0.586237	0.995455	-4.62674	Anxa6
-0.298171	17.8031	-1.88085	0.0728916	0.995455	-4.5014	Afm
-0.298972	12.4299	-0.148147	0.883545	0.995455	-4.63934	Spp2
-0.304706	8.99353	-0.58145	0.566691	0.995455	-4.62529	Carhsp1
-0.304757	13.5893	-1.1227	0.273306	0.995455	-4.58631	Ppia
-0.305881	9.01787	-0.402741	0.690935	0.995455	-4.63306	Abcc3
-0.316274	10.6197	-0.584532	0.564671	0.995455	-4.62513	Asl
-0.321865	14.6714	-0.422784	0.676461	0.995455	-4.63232	Gp1ba
-0.321949	10.0045	-0.342529	0.735128	0.995455	-4.63506	Qdpr
-0.322881	13.4864	-0.702359	0.489649	0.995455	-4.61852	Ca1
-0.323531	18.6338	-0.90747	0.373763	0.995455	-4.60441	Itih2
-0.325434	9.78628	-1.10578	0.280413	0.995455	-4.58785	Ptprm
-0.325808	9.17266	-0.592295	0.559546	0.995455	-4.62473	Adsl
-0.326572	11.6591	-0.490118	0.628789	0.995455	-4.6296	Ahcy
-0.328257	14.7431	-0.59991	0.554553	0.995455	-4.62433	C1qc
-0.329649	9.45864	-1.07911	0.291879	0.995455	-4.59023	Trim72
-0.329736	9.54748	-0.33952	0.737363	0.995455	-4.63515	Pecam1
-0.330209	18.7362	-1.39113	0.17776	0.995455	-4.55959	Serpina1b
-0.330235	16.967	-0.823399	0.418912	0.995455	-4.61058	Myl1
-0.331188	10.9176	-0.532614	0.599515	0.995455	-4.62768	Akt1
-0.331631	9.19469	-0.906388	0.374259	0.995455	-4.60449	Lta4h
-0.331943	12.7738	-0.714401	0.482316	0.995455	-4.61778	Prdx1
-0.331995	12.4555	-1.5135	0.143964	0.995455	-4.54606	Flt4
-0.340407	14.0171	-1.34652	0.191438	0.995455	-4.56431	Tfrc
-0.342055	9.03931	-0.617869	0.542852	0.995455	-4.62337	Osmr
-0.342275	17.2659	-0.635752	0.531344	0.995455	-4.62239	Serpinf2
-0.34328	10.1001	-0.603011	0.552524	0.995455	-4.62416	Gsta4
-0.344862	15.4854	-0.751194	0.460311	0.995455	-4.61545	Pvalb
-0.345976	13.4012	-0.837622	0.411041	0.995455	-4.60957	Eef1a1
-0.353106	11.6695	-0.882489	0.386832	0.995455	-4.6063	Cela2a
-0.353754	16.147	-1.10022	0.282854	0.995455	-4.58835	LV2A_MOUSE
-0.359657	10.7374	-1.30569	0.204747	0.995455	-4.56855	Psmb2
-0.360412	10.4389	-1.2018	0.24184	0.995455	-4.57889	Myl6
-0.361883	10.0791	-0.468298	0.644071	0.995455	-4.63052	Lrrn4
-0.363608	17.6997	-0.953357	0.350527	0.995455	-4.60082	Serpinc1
-0.364986	11.3734	-0.876787	0.389856	0.995455	-4.60672	Hint1
-0.366645	9.08467	-0.681382	0.502563	0.995455	-4.61978	Clic1
-0.369684	8.88277	-0.730287	0.472706	0.995455	-4.61679	Hnrnpa3
-0.370038	9.54804	-0.37313	0.712539	0.995455	-4.63408	Psmb9
-0.371955	11.3066	-0.655539	0.518759	0.995455	-4.62128	Hnrnpa2b1
-0.373634	19.9348	-1.43795	0.164195	0.995455	-4.55452	Alb
-0.374059	13.3654	-0.868387	0.394339	0.995455	-4.60734	Tpi1
-0.379155	12.3752	-1.00683	0.324706	0.995455	-4.59645	Ldhb
-0.382015	11.1524	-0.627738	0.536487	0.995455	-4.62283	Bpifa2
-0.382061	12.1042	-0.764809	0.452322	0.995455	-4.61456	Pebp1
-0.384085	9.35138	-0.472726	0.640956	0.995455	-4.63034	Gm5153
-0.384307	10.1695	-1.42613	0.16745	0.995455	-4.55579	Cstb
-0.388899	9.24479	-0.765658	0.451799	0.995455	-4.61451	Csrp1
-0.390573	16.1872	-0.453665	0.65441	0.995455	-4.63112	Apoc3
-0.392952	10.6137	-0.517538	0.609825	0.995455	-4.62837	Mertk
-0.397617	12.8145	-0.885663	0.385155	0.995455	-4.60606	Pi16
-0.399495	7.87071	-0.775457	0.446088	0.995455	-4.61386	Ezr
-0.409767	9.90293	-0.477032	0.637934	0.995455	-4.63016	Gsto1
-0.410168	9.22637	-1.14044	0.266002	0.995455	-4.58468	Rab11a.Rab11b
-0.41093	10.5111	-0.820107	0.420747	0.995455	-4.61081	Xdh
-0.411619	10.557	-0.466624	0.64525	0.995455	-4.63059	Psmb8
-0.411948	10.1616	-0.78058	0.443174	0.995455	-4.61352	Mdh2
-0.416112	10.4145	-1.14502	0.264139	0.995455	-4.58426	Eif5a
-0.423131	18.6801	-2.03361	0.0538516	0.995455	-4.4814	Serpina6
-0.425819	12.8298	-2.03579	0.0536152	0.995455	-4.48111	Eef1a2
-0.428505	14.8883	-0.872955	0.391897	0.995455	-4.60701	Gapdh
-0.431298	9.36763	-0.497907	0.623375	0.995455	-4.62926	Arpc4
-0.431743	20.4968	-1.29159	0.209592	0.995455	-4.57	Mug1
-0.435075	11.2541	-1.59043	0.12558	0.995455	-4.53717	Arhgdia
-0.437212	12.8072	-1.24831	0.224734	0.995455	-4.57435	Cela1
-0.438969	9.96706	-0.817022	0.422472	0.995455	-4.61103	Prdx5
-0.439184	9.96489	-1.36051	0.187036	0.995455	-4.56284	Fkbp1a
-0.439968	9.62077	-0.962023	0.346182	0.995455	-4.60013	Rab5c
-0.441089	10.6294	-1.08067	0.291224	0.995455	-4.5901	Bpgm
-0.442089	16.802	-1.12574	0.272126	0.995455	-4.58604	Serpina3m
-0.447664	20.5952	-2.20253	0.0381422	0.995455	-4.45873	Pzp
-0.452005	16.1829	-2.04163	0.0529869	0.995455	-4.48033	Selenop
-0.452438	9.34316	-0.613915	0.545421	0.995455	-4.62358	Sema4b
-0.456509	9.29642	-0.527701	0.602866	0.995455	-4.62791	H2.D1.1
-0.458524	8.75762	-0.687079	0.499045	0.995455	-4.61944	Blvra
-0.45866	13.1195	-1.01608	0.320379	0.995455	-4.59568	Prdx6
-0.463039	10.6707	-0.633303	0.532913	0.995455	-4.62253	Arg1
-0.463743	11.6598	-1.14095	0.265872	0.995455	-4.58464	Psmb3
-0.467514	10.2173	-1.01052	0.322939	0.995455	-4.59615	Angptl6
-0.473126	8.28102	-0.738705	0.467712	0.995455	-4.61625	Echdc1
-0.478665	9.11808	-1.09844	0.283534	0.995455	-4.58851	Mmrn1
-0.480338	9.0887	-0.842395	0.408421	0.995455	-4.60923	Serpine2
-0.480773	9.93981	-1.04304	0.307931	0.995455	-4.59338	Mcam
-0.481214	12.176	-1.49354	0.149124	0.995455	-4.54833	Txn
-0.482028	13.7809	-0.914352	0.370215	0.995455	-4.60388	Clec3b
-0.482228	9.75524	-0.753726	0.458819	0.995455	-4.61529	Tagln
-0.493499	10.8571	-1.62284	0.118441	0.995455	-4.53335	Hexb
-0.498239	9.01076	-0.922699	0.365925	0.995455	-4.60324	Sh3bgrl
-0.500263	8.22688	-0.980605	0.337143	0.995455	-4.59862	Pcbp1
-0.508168	10.6224	-0.978453	0.338241	0.995455	-4.5988	Msn
-0.517901	11.2801	-1.05869	0.300961	0.995455	-4.59203	Gp5
-0.518661	11.6714	-1.99723	0.0579341	0.995455	-4.48623	Ran
-0.519158	11.4377	-2.18676	0.0393411	0.995455	-4.46073	Tagln2
-0.532068	8.4318	-0.906054	0.374496	0.995455	-4.60452	Hnrnpk
-0.532588	14.6749	-1.07361	0.294362	0.995455	-4.59072	Igh.3
-0.534835	12.5157	-1.42017	0.16925	0.995455	-4.55646	Ctse
-0.53671	13.0226	-1.00716	0.324555	0.995455	-4.59643	Gm5571
-0.548538	13.5227	-0.953254	0.350578	0.995455	-4.60083	Mb
-0.561546	18.693	-1.10088	0.28257	0.995455	-4.58829	Ighm
-0.56531	8.33399	-0.670685	0.509239	0.995455	-4.6204	Aldh8a1
-0.575018	10.2194	-0.484823	0.632482	0.995455	-4.62982	S100a9
-0.576148	10.4921	-0.59896	0.555175	0.995455	-4.62438	Timp3
-0.578108	10.0592	-1.03488	0.311707	0.995455	-4.59408	Nme2
-0.579846	12.5695	-0.792143	0.436539	0.995455	-4.61274	Ighg1
-0.582295	10.3776	-1.32502	0.198385	0.995455	-4.56656	Dstn
-0.587597	11.6723	-2.007	0.0568115	0.995455	-4.48493	Tuba1a
-0.592198	10.1482	-0.856413	0.400787	0.995455	-4.60822	Gnptg
-0.598203	9.475	-1.01164	0.322454	0.995455	-4.59605	Bsg
-0.6054	11.9692	-0.934135	0.360139	0.995455	-4.60234	Plxdc2
-0.610846	14.0035	-2.88339	0.00846218	0.995455	-4.36251	Sod3
-0.614321	9.64234	-0.762306	0.453785	0.995455	-4.61473	Dpyd
-0.618357	9.51816	-1.08733	0.288388	0.995455	-4.58951	Atox1
-0.633063	8.96841	-1.06974	0.296061	0.995455	-4.59106	Tpm1
-0.635243	13.6237	-1.8891	0.0717903	0.995455	-4.50039	Pcolce
-0.637502	14.5994	-2.57016	0.0172198	0.995455	-4.40716	Bche
-0.638023	8.41636	-0.853954	0.402119	0.995455	-4.6084	Hspa9
-0.648089	10.8087	-0.598982	0.55516	0.995455	-4.62438	Atp5f1a
-0.652944	9.87021	-0.915016	0.369873	0.995455	-4.60383	Txndc17
-0.658622	11.344	-1.95794	0.0626726	0.995455	-4.49142	Tubb5
-0.658839	12.2295	-1.61199	0.120886	0.995455	-4.53468	Psma6
-0.668352	10.3605	-0.68566	0.499922	0.995455	-4.61952	Cmpk1
-0.670349	9.90013	-1.07746	0.292677	0.995455	-4.59038	Lamp1
-0.670968	9.9094	-1.01442	0.321155	0.995455	-4.59582	Cd44
-0.673631	16.1896	-0.326137	0.747331	0.995455	-4.63555	Hbb.b2
-0.688735	10.8647	-2.29622	0.0312478	0.995455	-4.44565	Rtn2
-0.697103	9.55932	-1.17042	0.254066	0.995455	-4.58189	Nptn
-0.706528	10.4292	-0.811602	0.425512	0.995455	-4.6114	Adh1
-0.716381	11.5829	-0.858966	0.399406	0.995455	-4.60803	Psmb7
-0.726128	14.9478	-1.93681	0.0654084	0.995455	-4.49425	C4b
-0.73105	8.76231	-1.45995	0.158031	0.995455	-4.55207	Dpysl2
-0.731446	8.9332	-1.03643	0.311001	0.995455	-4.59395	Gpt
-0.733552	10.186	-1.35122	0.190039	0.995455	-4.56383	Ube2v1.Ube2v2
-0.734257	10.1369	-0.753449	0.458982	0.995455	-4.61531	Gnmt
-0.738519	13.0323	-1.43782	0.16423	0.995455	-4.55453	KV5A6_MOUSE
-0.739095	9.42121	-0.675851	0.506014	0.995455	-4.6201	Rac2
-0.741968	10.1973	-0.9933	0.331113	0.995455	-4.59758	Col3a1
-0.742344	10.2176	-0.920909	0.366854	0.995455	-4.60337	Itm2b
-0.748445	10.1125	-0.775893	0.445881	0.995455	-4.61383	Cps1
-0.752978	9.48477	-1.59748	0.123998	0.995455	-4.53635	Spink1
-0.766778	9.64488	-0.884499	0.385769	0.995455	-4.60615	Chit1
-0.770965	14.2619	-1.07645	0.293116	0.995455	-4.59047	Fabp4
-0.781655	14.8948	-1.08301	0.290258	0.995455	-4.58989	Ca3
-0.802111	11.0095	-0.89038	0.382672	0.995455	-4.60571	Clec11a
-0.806811	9.26983	-1.25564	0.222114	0.995455	-4.57362	Ptprf
-0.808088	9.55211	-2.02582	0.0547033	0.995455	-4.48244	Aspn
-0.813069	8.93907	-0.88543	0.385278	0.995455	-4.60608	Ctsl
-0.815503	13.2277	-1.53642	0.138361	0.995455	-4.54347	Ca2
-0.826241	9.45595	-2.39605	0.0252261	0.995455	-4.43173	Pafah1b2
-0.856486	11.8444	-0.965431	0.344578	0.995455	-4.59985	HVM54_MOUSE
-0.868332	11.0515	-1.54152	0.137119	0.995455	-4.54288	Ctla2a
-0.875904	14.522	-1.29919	0.207019	0.995455	-4.56923	Igh.1a.Ighg
-0.945283	9.5052	-1.66083	0.110602	0.995455	-4.52886	Myh9
-0.96861	10.9154	-1.17546	0.252084	0.995455	-4.58141	Lyz2
-0.977841	8.81923	-1.32105	0.199746	0.995455	-4.56698	Clic4
-1.00449	8.14248	-1.85311	0.0769658	0.995455	-4.50499	Anxa3
-1.08085	10.0115	-1.76424	0.0912481	0.995455	-4.51622	Ncam2
-1.08156	12.522	-1.4731	0.154558	0.995455	-4.55063	KV3A4_MOUSE
-1.0926	12.7984	-1.32715	0.197752	0.995455	-4.56635	Inmt
-1.09474	10.4803	-0.848449	0.405112	0.995455	-4.6088	Cfd
-1.09617	10.3198	-0.872896	0.391928	0.995455	-4.60701	Npff
-1.09785	9.82993	-2.18959	0.0391539	0.995455	-4.46044	Sod1
-1.10318	13.8036	-1.52703	0.140671	0.995455	-4.54454	Thbs1
-1.19218	9.06481	-1.56137	0.132376	0.995455	-4.5406	Fabp3
-1.2012	14.5581	-0.413349	0.683259	0.995455	-4.63267	Abcb9
-1.28273	10.1502	-1.51954	0.142536	0.995455	-4.5454	Hbb.bh1
-1.35386	9.94925	-1.31849	0.200588	0.995455	-4.56724	Gstz1
-1.37446	13.0001	-1.5271	0.140653	0.995455	-4.54454	Pf4
-1.38809	9.08756	-2.05028	0.052149	0.995455	-4.4793	Treml1
-1.47846	11.1916	-1.05875	0.300933	0.995455	-4.59202	Ass1
-1.68431	9.49994	-2.28742	0.0319058	0.995455	-4.44706	Cotl1
-1.72501	12.3298	-1.26419	0.219085	0.995455	-4.57277	Fabp1

### Sheet: limma_AD-WT (Con)
logFC	AveExpr	t	P.Value	adj.P.Val	B	protein
2.24995	11.2591	1.66454	0.109852	0.873484	-4.28145	Serpina1c
2.22365	18.4262	1.64505	0.113842	0.873484	-4.3034	Hp
2.15157	19.0016	1.97581	0.0605485	0.873484	-3.9073	Fgb
2.08925	14.4443	2.38955	0.0256455	0.873484	-3.35149	Saa1
1.98561	10.0165	1.93811	0.0652414	0.873484	-3.95486	KV2A5_MOUSE
1.91394	11.7648	1.41052	0.172043	0.888855	-4.552	KV6AB_MOUSE
1.87373	9.64488	2.03489	0.0537943	0.873484	-3.83164	Chit1
1.75157	19.3565	1.68495	0.105801	0.873484	-4.25828	Fga
1.74431	8.86864	4.27047	0.000294397	0.191229	-0.45609	Fxyd2
1.72671	18.5549	1.69096	0.104635	0.873484	-4.25143	Fgg
1.62343	8.92629	2.57648	0.0170317	0.873484	-3.08335	Lcn2
1.591	14.5581	0.515439	0.611267	0.933277	-5.18955	Abcb9
1.57185	10.3198	1.17842	0.250925	0.899547	-4.76765	Npff
1.47052	10.3766	1.9197	0.0676468	0.873484	-3.97786	KV2A4_MOUSE
1.43628	10.1745	2.57288	0.0171684	0.873484	-3.0886	Ptprg
1.41828	16.1896	0.646466	0.524509	0.907706	-5.13085	Hbb.b2
1.38119	9.30084	2.0698	0.0501273	0.873484	-3.78631	Dpp4
1.35246	9.33093	2.9045	0.00805882	0.873484	-2.59174	Sparc
1.28774	8.5381	2.22966	0.0360158	0.873484	-3.57283	HVM43_MOUSE.HVM44_MOUSE
1.27613	9.63139	2.28689	0.0319321	0.873484	-3.49454	Asah2
1.26466	10.5111	2.3762	0.0263943	0.873484	-3.37029	Xdh
1.25843	10.902	1.35118	0.190052	0.894225	-4.61016	Lman2
1.1884	11.7833	0.775474	0.446123	0.904115	-5.06076	Rdx
1.18284	18.693	2.18317	0.0397105	0.873484	-3.63601	Ighm
1.16287	11.6216	1.98	0.0600459	0.873484	-3.90198	Blmh
1.13309	14.9506	2.0075	0.0568384	0.873484	-3.8669	Orm2
1.08997	10.5983	1.12318	0.273189	0.899547	-4.81417	Fgl1
1.08347	10.4803	0.79057	0.437438	0.899547	-5.05178	Cfd
1.08192	10.1203	1.88355	0.0725984	0.873484	-4.02264	Ctsz
1.07604	9.31146	1.44946	0.160986	0.888855	-4.51277	Pcsk9
1.05955	10.7429	1.60756	0.121856	0.873484	-4.34506	Il6st
1.03983	12.7467	2.32163	0.029668	0.873484	-3.44658	KV6A1_MOUSE.KV6A2_MOUSE.KV6A3_MOUSE.KV6A4_MOUSE.KV6A5_MOUSE
1.02059	8.3553	1.48201	0.152191	0.882012	-4.47934	Tgm2
1.00899	13.2277	1.78968	0.0869569	0.873484	-4.13625	Ca2
0.997506	9.35138	1.15586	0.259851	0.899547	-4.78689	Gm5153
0.976289	8.41636	1.23022	0.231305	0.899547	-4.72232	Hspa9
0.967964	17.2659	1.69269	0.1043	0.873484	-4.24944	Serpinf2
0.951833	12.4358	1.39585	0.176364	0.888855	-4.56657	Rbp4
0.926797	14.6456	1.23953	0.227906	0.899547	-4.714	F13a1
0.903862	10.2194	0.71748	0.480452	0.904115	-5.09375	S100a9
0.901093	9.3455	0.880612	0.387825	0.899547	-4.99487	Dnase1
0.899736	11.5249	1.85223	0.0771401	0.873484	-4.06097	Prg4
0.89769	9.90231	0.890972	0.38236	0.899547	-4.98796	KVM5_MOUSE
0.886567	12.1912	1.91566	0.0681845	0.873484	-3.98289	HVM18_MOUSE.HVM19_MOUSE.HVM21_MOUSE.HVM22_MOUSE.HVM25_MOUSE
0.8712	10.7622	0.631981	0.53376	0.913665	-5.13796	H2.D1
0.862767	14.2952	2.05911	0.0512253	0.873484	-3.80024	F13b
0.860318	12.3591	1.5225	0.141798	0.873484	-4.43694	KV2A6_MOUSE
0.849775	11.2192	0.943702	0.355333	0.899547	-4.95165	Efemp1
0.847603	13.0323	1.55361	0.134214	0.873484	-4.40377	KV5A6_MOUSE
0.846735	9.32366	1.54927	0.135204	0.873484	-4.40837	Islr
0.838805	9.47441	1.14703	0.263404	0.899547	-4.79432	Rnase4
0.83203	14.7284	1.77344	0.0896755	0.873484	-4.15551	HVM36_MOUSE.HVM37_MOUSE.HVM38_MOUSE
0.810885	14.4406	1.53111	0.139663	0.873484	-4.4278	KV2A7_MOUSE
0.778296	10.926	0.48198	0.63447	0.933277	-5.20249	S100a6
0.770414	12.4299	0.359412	0.722633	0.95549	-5.24261	Spp2
0.763628	17.4329	1.68477	0.105836	0.873484	-4.25848	IGHG3_MOUSE
0.754343	12.522	0.967286	0.343671	0.899547	-4.9348	KV3A4_MOUSE
0.750143	9.98159	0.636792	0.530678	0.913665	-5.13562	Il18bp
0.743825	9.49994	0.951046	0.351673	0.899547	-4.94645	Cotl1
0.735658	11.0215	0.924908	0.364815	0.899547	-4.96481	Napsa
0.72853	14.0709	2.51203	0.0195834	0.873484	-3.17536	Serpina7
0.723475	9.99205	0.573304	0.572117	0.923319	-5.1652	Trap1
0.700094	12.9598	0.870563	0.393174	0.899547	-5.0015	KV3A1_MOUSE.KV3A3_MOUSE
0.689663	9.26165	1.07965	0.291723	0.899547	-4.84945	Zg16
0.689321	9.54804	0.654397	0.519481	0.905312	-5.12689	Psmb9
0.684303	10.0203	0.790889	0.437256	0.899547	-5.05158	KV3AA_MOUSE.KV3AB_MOUSE
0.677875	9.475	1.07927	0.291885	0.899547	-4.84974	Bsg
0.675758	11.6954	1.86645	0.075021	0.873484	-4.04351	Mmp19
0.675269	10.1502	0.753112	0.459181	0.904115	-5.07377	Hbb.bh1
0.668414	10.8877	1.72007	0.09904	0.873484	-4.21772	Lgals3
0.665663	16.7061	2.11446	0.0457619	0.873484	-3.72766	Saa4
0.664514	8.96841	1.05717	0.30164	0.899547	-4.86719	Tpm1
0.650843	10.1255	1.33914	0.193817	0.894225	-4.62169	Gclm
0.637175	10.6723	1.25503	0.222331	0.899547	-4.70003	Mug2
0.634143	9.29642	0.690132	0.497159	0.904115	-5.10847	H2.D1.1
0.624761	9.33584	1.0804	0.291385	0.899547	-4.84885	Pgls
0.624308	12.7322	1.60217	0.123047	0.873484	-4.35099	Lbp
0.619705	8.4318	0.993523	0.331006	0.899547	-4.91562	Hnrnpk
0.611788	13.2924	1.04523	0.307003	0.899547	-4.87648	KV6A6_MOUSE.KV6A7_MOUSE.KV6A9_MOUSE.KV6AA_MOUSE
0.608033	9.9692	2.43032	0.0234188	0.873484	-3.29252	Bmp1
0.604492	9.9035	0.82907	0.415763	0.899547	-5.02814	Sh3bgrl3
0.602066	13.7319	1.42194	0.168739	0.888855	-4.54058	Igfbp3
0.600917	8.94295	0.629053	0.535641	0.913665	-5.13938	Cadm1
0.596562	14.0487	0.917749	0.368471	0.899547	-4.96976	Igk.V19.17
0.59634	12.0391	1.12358	0.273022	0.899547	-4.81383	Gpd1
0.592929	12.2295	1.36581	0.185478	0.888855	-4.596	Psma6
0.589515	14.1334	1.40016	0.175085	0.888855	-4.5623	Jchain
0.570867	11.1552	1.06627	0.297593	0.899547	-4.86004	Nid1
0.566668	10.3605	0.547317	0.589542	0.925867	-5.17645	Cmpk1
0.565653	14.8306	1.70557	0.101792	0.873484	-4.23455	Qsox1
0.562503	12.6964	0.599581	0.554768	0.923319	-5.15332	KV3A8_MOUSE
0.561656	11.5675	1.90958	0.0689152	0.873484	-3.99004	Lyve1
0.560349	9.69874	1.36554	0.185473	0.888855	-4.59624	Sirpa
0.559955	8.75762	0.789958	0.437788	0.899547	-5.05214	Blvra
0.558937	14.6749	1.06078	0.300031	0.899547	-4.86436	Igh.3
0.557582	13.6237	1.5611	0.13241	0.873484	-4.39568	Pcolce
0.555624	12.0741	0.612127	0.546582	0.921518	-5.14747	KV3AM_MOUSE
0.555197	10.0196	0.550581	0.587339	0.924444	-5.17506	Icoslg
0.551462	8.81923	0.701411	0.490229	0.904115	-5.10247	Clic4
0.550343	10.4756	1.34054	0.193343	0.894225	-4.62035	Dpep2
0.53344	13.264	2.04812	0.0522959	0.873484	-3.81392	F7
0.530354	9.63033	1.30973	0.203398	0.899547	-4.64956	Pkhd1l1
0.52839	14.2619	0.694579	0.49442	0.904115	-5.10612	Fabp4
0.528307	11.615	0.677628	0.504907	0.904115	-5.11502	Igf1
0.521153	8.25294	0.796377	0.434125	0.899547	-5.04828	Actr3
0.513644	11.9692	0.746166	0.463283	0.904115	-5.07773	Plxdc2
0.511329	10.0592	0.861761	0.397899	0.899547	-5.00725	Nme2
0.503477	10.557	0.537349	0.596294	0.932364	-5.18063	Psmb8
0.491954	10.7374	1.68144	0.106397	0.873484	-4.26208	Psmb2
0.488901	13.9626	1.37363	0.183043	0.888855	-4.58838	Adipoq
0.487389	10.2441	1.10421	0.281076	0.899547	-4.82971	Myom1
0.480313	11.2801	0.924382	0.365083	0.899547	-4.96518	Gp5
0.47771	14.5356	0.773848	0.447065	0.904115	-5.06172	KV3AJ_MOUSE
0.474041	13.1591	1.04084	0.308989	0.899547	-4.87986	KV5AB_MOUSE.KV5AC_MOUSE
0.473363	13.3896	1.90543	0.0694775	0.873484	-3.99519	Pcyox1
0.468127	16.1294	1.55748	0.133249	0.873484	-4.39956	Orm1
0.467508	8.85599	1.44172	0.163048	0.888855	-4.52058	Sbsn
0.467249	9.24707	1.18122	0.249751	0.899547	-4.76527	Met
0.460637	10.2173	0.937381	0.35847	0.899547	-4.95613	Angptl6
0.457851	11.7146	1.98901	0.058894	0.873484	-3.89001	Tgfbi
0.457279	9.02586	0.836334	0.41172	0.899547	-5.02358	Ngp
0.455405	11.6598	1.05486	0.302671	0.899547	-4.86899	Psmb3
0.453242	10.795	1.28306	0.212427	0.899547	-4.67439	Adgre5
0.451912	9.86284	1.32243	0.199205	0.896141	-4.63758	Tln1
0.449763	9.90013	0.680597	0.503062	0.904115	-5.11348	Lamp1
0.447874	10.0925	0.725846	0.475407	0.904115	-5.08914	Reg1
0.44564	11.0095	0.465727	0.645882	0.933277	-5.20847	Clec11a
0.443008	11.7918	1.52915	0.140054	0.873484	-4.42979	Znf318
0.442508	12.1123	1.06687	0.297331	0.899547	-4.85957	Nucb1
0.438543	10.3142	0.85542	0.401316	0.899547	-5.01137	Aldh9a1
0.431644	10.5806	1.47712	0.153393	0.882012	-4.48432	Plod1
0.428051	12.9853	0.629789	0.535168	0.913665	-5.13903	Igkv7.33
0.426968	13.2344	1.71696	0.0996123	0.873484	-4.2213	Man1a1
0.423639	9.72715	0.566331	0.576767	0.923319	-5.16827	Itgb2
0.423461	12.0304	1.53316	0.139067	0.873484	-4.42553	Psmb1
0.420651	15.1089	1.202	0.241841	0.899547	-4.74723	Slc15a2
0.419127	13.9246	0.792122	0.436551	0.899547	-5.05084	HVM32_MOUSE
0.415398	8.88277	0.772563	0.447773	0.904115	-5.0625	Hnrnpa3
0.400011	11.5255	1.33725	0.194397	0.894225	-4.62349	Anpep
0.391468	13.2239	0.943954	0.355207	0.899547	-4.95148	Apof
0.390419	13.6553	1.16992	0.254202	0.899547	-4.77495	Psmb4
0.383923	17.6997	0.947703	0.353336	0.899547	-4.94882	Serpinc1
0.383915	11.3302	0.265396	0.793118	0.967588	-5.26556	KV3AC_MOUSE.KV3AD_MOUSE.KV3AE_MOUSE.KV3AG_MOUSE
0.38177	16.6481	0.668616	0.510534	0.904115	-5.11967	Cpb2
0.381035	12.5157	0.952554	0.350925	0.899547	-4.94537	Ctse
0.379165	8.28102	0.557351	0.582783	0.924444	-5.17217	Echdc1
0.379083	11.56	0.268026	0.791118	0.967588	-5.26501	Psmb10
0.374968	8.76231	0.705003	0.487993	0.904115	-5.10057	Dpysl2
0.373319	18.5235	1.03318	0.312482	0.899547	-4.88575	H2.Q10
0.371564	10.3298	1.19034	0.246222	0.899547	-4.75739	Timp2
0.3694	11.079	0.903155	0.375984	0.899547	-4.97975	Grn
0.364065	8.99273	0.906767	0.374063	0.899547	-4.97733	Flna
0.356437	10.2176	0.416294	0.681134	0.944842	-5.22542	Itm2b
0.355777	9.25605	0.593847	0.55853	0.923319	-5.15596	Anxa2
0.354945	10.1549	0.750706	0.460554	0.904115	-5.07518	Pcdh12
0.353189	14.7431	0.607694	0.549468	0.921813	-5.14955	C1qc
0.352235	15.8386	0.976803	0.339039	0.899547	-4.9279	C8g
0.350199	10.1973	0.441383	0.663142	0.933277	-5.21705	Col3a1
0.346902	8.74689	0.585334	0.564135	0.923319	-5.15983	Cltc
0.345596	9.26221	0.70292	0.489258	0.904115	-5.1017	Rplp2
0.341206	9.24479	0.632441	0.533443	0.913665	-5.13776	Csrp1
0.337467	11.4674	1.05635	0.30193	0.899547	-4.86786	Apoa5
0.337307	9.5052	0.557949	0.582382	0.924444	-5.17191	Myh9
0.335271	8.50778	0.662615	0.514255	0.904115	-5.12277	Heph
0.331133	20.4968	0.932627	0.3609	0.899547	-4.95944	Mug1
0.3294	11.0813	0.938353	0.357948	0.899547	-4.95547	Fap
0.328607	15.5359	0.831992	0.414145	0.899547	-5.0263	Apoc4
0.327128	11.2838	0.578713	0.568524	0.923319	-5.1628	H6pd
0.325238	9.36763	0.353492	0.727006	0.95549	-5.24425	Arpc4
0.321524	13.0226	0.568035	0.575629	0.923319	-5.16752	Gm5571
0.32146	8.753	0.570074	0.57425	0.923319	-5.16664	Ywhah
0.320248	9.8677	0.768051	0.450379	0.904115	-5.06516	Clec4f
0.317983	11.4377	1.26099	0.220129	0.899547	-4.69462	Tagln2
0.316456	13.3128	0.553133	0.58562	0.924444	-5.17398	Ctsb
0.316432	11.2204	1.14624	0.263645	0.899547	-4.79501	Ppic
0.313643	12.3477	1.23134	0.230809	0.899547	-4.72133	Loxl1
0.308371	10.7814	0.451901	0.655661	0.933277	-5.21339	Nrp1
0.304594	14.0925	0.300985	0.766186	0.964221	-5.25768	Ppp1r13b
0.304129	10.4108	0.791955	0.436591	0.899547	-5.05099	Col18a1
0.303302	14.1684	0.661318	0.515115	0.904115	-5.1234	Ighv1.72
0.298607	9.74909	0.290147	0.774358	0.964221	-5.26018	B4galt1
0.288644	11.659	0.656566	0.51811	0.905312	-5.1258	Extl2
0.288063	11.1515	0.881847	0.387109	0.899547	-4.99409	Ccl8
0.273169	9.34316	0.348968	0.730353	0.95549	-5.24549	Sema4b
0.269084	15.31	0.509715	0.615208	0.933277	-5.19183	HVM51_MOUSE
0.264295	11.3532	1.289	0.210388	0.899547	-4.66889	Pgd
0.259457	11.4478	0.975989	0.339365	0.899547	-4.92853	Tnc
0.257169	17.4336	0.754577	0.458318	0.904115	-5.07293	Cpn1
0.248277	14.378	0.670411	0.50941	0.904115	-5.11875	Pltp
0.245859	14.0674	0.474602	0.639639	0.933277	-5.20523	Apcs
0.244839	8.31918	0.48393	0.633075	0.933277	-5.20178	Stip1
0.244064	10.7685	0.669937	0.509661	0.904115	-5.11903	Krtdap
0.238616	11.1536	0.389663	0.700445	0.947819	-5.23377	Vwf
0.238604	9.55211	0.563153	0.578855	0.923319	-5.16968	Aspn
0.238249	12.3311	0.94093	0.356654	0.899547	-4.95365	Angptl3
0.234711	15.8985	0.214183	0.832331	0.974469	-5.27518	Gpx3
0.234028	9.50141	0.222439	0.825976	0.970602	-5.27377	B3GNT2
0.233497	15.3869	0.830275	0.415037	0.899547	-5.02742	Mbl1
0.231076	20.5952	1.07036	0.29579	0.899547	-4.85681	Pzp
0.22975	12.8227	0.75684	0.456936	0.904115	-5.07166	Mst1
0.227782	12.926	0.551871	0.58647	0.924444	-5.17451	Mup2
0.222167	12.0017	0.663436	0.513751	0.904115	-5.12234	Ggh
0.221534	9.53097	0.386784	0.702542	0.947819	-5.23465	Cndp2
0.220472	10.9713	0.379649	0.707761	0.947819	-5.23678	Vcp
0.219825	16.8246	0.737655	0.468331	0.904115	-5.08255	Itih3
0.219349	10.6553	0.580628	0.567216	0.923319	-5.16197	Dsg2
0.218364	9.78628	0.698541	0.491939	0.904115	-5.10404	Ptprm
0.217453	13.3133	0.458357	0.651087	0.933277	-5.21111	KV5A4_MOUSE
0.2163	18.7362	0.857908	0.39997	0.899547	-5.00976	Serpina1b
0.214028	14.4422	0.350507	0.729214	0.95549	-5.24507	KV5A3_MOUSE
0.213449	9.26983	0.312746	0.75735	0.964221	-5.25486	Ptprf
0.21208	20.5835	0.698283	0.492146	0.904115	-5.10414	Serpina3k
0.212045	9.75524	0.312029	0.757888	0.964221	-5.25503	Tagln
0.207906	14.522	0.290327	0.774221	0.964221	-5.26014	Igh.1a.Ighg
0.206559	17.8108	0.566012	0.57698	0.923319	-5.16841	Serpind1
0.204853	11.9725	0.921501	0.366487	0.899547	-4.96722	Enpp2
0.203343	11.6691	0.325521	0.747791	0.962021	-5.25167	Egfr
0.202915	12.3609	0.799027	0.432563	0.899547	-5.04672	Psma2
0.202812	13.2103	0.464468	0.64677	0.933277	-5.20892	HVM53_MOUSE
0.201956	11.5829	0.227979	0.821719	0.970602	-5.27279	Psmb7
0.190869	10.1948	0.456654	0.652263	0.933277	-5.21174	Dmkn
0.190569	10.4796	0.688608	0.498053	0.904115	-5.10931	Chil3
0.188256	12.6969	0.808775	0.427047	0.899547	-5.04077	Ncam1
0.18688	15.4637	0.454774	0.653624	0.933277	-5.21238	Cd5l
0.181194	11.5491	0.522165	0.606628	0.933277	-5.18687	Fuca1
0.180555	13.4139	0.947194	0.353523	0.899547	-4.94923	Ace
0.178428	9.1385	0.486828	0.631051	0.933277	-5.20069	Igfbp5
0.177766	13.2351	0.894046	0.380686	0.899547	-4.98594	Sparcl1
0.176055	11.006	0.448599	0.657985	0.933277	-5.21456	Ctsa
0.175993	9.08467	0.307926	0.760963	0.964221	-5.25603	Clic1
0.17566	13.09	0.647031	0.524106	0.907706	-5.1306	Psma4
0.174442	17.587	0.447093	0.659077	0.933277	-5.21507	Azgp1
0.1691	10.9069	0.663654	0.513601	0.904115	-5.12224	Man2a1
0.164306	14.3568	0.518346	0.609237	0.933277	-5.18842	Proc
0.164126	12.0848	0.720191	0.478764	0.904115	-5.0923	Serpina3c
0.163626	11.2072	0.603024	0.552475	0.923319	-5.15176	Antxr2
0.162776	13.6977	0.81683	0.422522	0.899547	-5.03581	Tcn2
0.161848	15.6181	0.328887	0.745279	0.962021	-5.25081	Pglyrp2
0.158815	10.577	0.524929	0.604726	0.933277	-5.18576	Dkk3
0.156979	9.80724	0.381652	0.706272	0.947819	-5.2362	Cd109
0.156458	11.4434	0.743179	0.465002	0.904115	-5.07947	Rarres2
0.155596	10.4027	0.478874	0.636612	0.933277	-5.20367	Nipsnap2
0.151068	17.1322	1.0265	0.315479	0.899547	-4.8909	Cfi
0.148322	8.78324	0.258425	0.79842	0.967684	-5.26699	Reln
0.146408	18.867	0.495333	0.625162	0.933277	-5.19743	Fn1
0.143756	9.03931	0.244475	0.809074	0.969596	-5.26974	Osmr
0.142355	14.5394	0.65258	0.520586	0.905312	-5.12784	Csf1r
0.138442	8.66304	0.237687	0.814269	0.969596	-5.27102	Psme2
0.137885	12.8627	0.595292	0.557541	0.923319	-5.15532	Psma5
0.137728	13.1546	0.533217	0.59907	0.933277	-5.18237	H2.K1
0.133211	12.1225	0.465505	0.646009	0.933277	-5.20857	Acta2
0.132211	11.0555	0.542745	0.592599	0.928622	-5.1784	Fbln5
0.131685	16.2401	0.292733	0.772405	0.964221	-5.25959	Lcat
0.130607	10.4214	0.444136	0.661153	0.933277	-5.21612	Cdh13
0.130399	16.8783	0.508034	0.616334	0.933277	-5.19251	C9
0.129004	18.4927	0.488295	0.63006	0.933277	-5.20011	Itih4
0.126821	14.0171	0.472293	0.64123	0.933277	-5.2061	Tfrc
0.125096	12.7307	0.400971	0.692194	0.947585	-5.23031	Oaf
0.122472	15.6927	0.659693	0.516094	0.904115	-5.12425	Igfals
0.120848	13.1891	0.275818	0.785202	0.967575	-5.26335	Blvrb
0.117407	13.1383	0.506287	0.617541	0.933277	-5.1932	Psma7
0.115014	9.86893	0.406049	0.688512	0.947585	-5.22871	Arpc1b
0.114938	9.2513	0.120444	0.905199	0.991784	-5.28749	Rps2
0.110468	12.5785	0.324356	0.748651	0.962021	-5.25197	Psma1
0.110121	11.9488	0.391761	0.698891	0.947819	-5.23315	Colec10
0.108366	11.597	0.454463	0.653815	0.933277	-5.21251	Ctbs
0.108362	12.8145	0.227241	0.822286	0.970602	-5.27292	Pi16
0.105731	17.6269	0.222012	0.826305	0.970602	-5.27384	Cpn2
0.105553	9.45864	0.325304	0.747932	0.962021	-5.25174	Trim72
0.102303	17.5065	0.528634	0.602194	0.933277	-5.18425	C5
0.101902	12.66	0.319968	0.751924	0.962517	-5.25308	Adgrf5
0.10012	12.0904	0.239982	0.812514	0.969596	-5.27059	Psma3
0.100033	13.1995	0.452716	0.655054	0.933277	-5.21313	Btd
0.0980135	13.0704	0.511028	0.61427	0.933277	-5.19133	Hspa5
0.0974717	13.7809	0.174071	0.863364	0.986849	-5.28129	Clec3b
0.095519	13.5596	0.442642	0.662217	0.933277	-5.21663	Colec11
0.0936562	11.8444	0.0993901	0.921708	0.991784	-5.2893	HVM54_MOUSE
0.093388	9.85117	0.242915	0.810254	0.969596	-5.27004	Man2b2
0.0926822	8.72667	0.166439	0.869291	0.988524	-5.28231	Pgp
0.0921912	15.6607	0.384058	0.704512	0.947819	-5.23548	Masp2
0.0893083	13.0859	0.391256	0.699259	0.947819	-5.2333	Lipc
0.0888905	11.9382	0.114391	0.909941	0.991784	-5.28804	HVM00_MOUSE
0.0885294	11.4274	0.41291	0.683549	0.946351	-5.22652	Hspa4
0.0863597	18.2786	0.192149	0.849347	0.980461	-5.27869	B2m
0.084288	10.2624	0.223156	0.825411	0.970602	-5.27365	Creg1
0.0806672	9.28305	0.106161	0.916394	0.991784	-5.28876	Capza2
0.0800717	11.3026	0.272926	0.78738	0.967575	-5.26398	Ganab
0.0760964	15.8624	0.378556	0.708538	0.947819	-5.23711	Crp
0.0722685	11.6873	0.161466	0.873166	0.989773	-5.28295	H2.K1.1
0.0679969	15.1047	0.235506	0.81593	0.969596	-5.27143	C4bpa
0.0633838	10.3776	0.135789	0.893188	0.991784	-5.28594	Dstn
0.0615243	11.1146	0.192358	0.849173	0.980461	-5.27866	Psmb5
0.0598406	10.8087	0.0520692	0.958932	0.998883	-5.29212	Atp5f1a
0.0585157	12.0029	0.192836	0.848804	0.980461	-5.27859	Tkt
0.0579663	12.8676	0.0844626	0.933435	0.994183	-5.29038	Thbs4
0.0578323	8.53467	0.085978	0.932243	0.994183	-5.29028	Ptprz1
0.0562227	18.042	0.182583	0.856759	0.984655	-5.2801	Apoc1
0.0550665	17.4304	0.259931	0.797262	0.967684	-5.26669	Apoe
0.0535816	14.689	0.255358	0.800748	0.967684	-5.26762	C2
0.0524708	10.4389	0.164723	0.870621	0.988524	-5.28253	Myl6
0.0513233	9.46295	0.138468	0.891092	0.991784	-5.28566	Atp6ap1
0.0508554	10.9041	0.2485	0.805983	0.969596	-5.26897	Taldo1
0.0495291	9.31101	0.135556	0.893368	0.991784	-5.28597	Isoc1
0.0490918	14.0501	0.18202	0.857184	0.984655	-5.28018	Cfp
0.0487045	13.3834	0.125777	0.901024	0.991784	-5.28697	Col1a1
0.048423	10.3838	0.0834567	0.934225	0.994183	-5.29045	Fabp5
0.0453216	17.6625	0.265513	0.793012	0.967588	-5.26555	Serping1
0.0452782	14.9076	0.173669	0.863666	0.986849	-5.28135	C1ra
0.042444	11.6695	0.0998682	0.921332	0.991784	-5.28927	Cela2a
0.0421841	12.4659	0.150098	0.882014	0.991784	-5.28434	L1cam
0.041531	10.3385	0.151732	0.88074	0.991784	-5.28415	Col12a1
0.0413763	10.8571	0.128099	0.899199	0.991784	-5.28674	Hexb
0.0364485	8.84731	0.0472078	0.962764	0.998883	-5.29231	Hyou1
0.0363393	19.6129	0.117051	0.907857	0.991784	-5.2878	Hpx
0.0348948	12.2123	0.13907	0.890622	0.991784	-5.28559	Slc3a2
0.0323167	17.459	0.137489	0.891857	0.991784	-5.28576	Cfh
0.0319408	12.0156	0.0565719	0.955385	0.998883	-5.29193	LAC1_MOUSE
0.0311209	10.6224	0.0564144	0.955509	0.998883	-5.29193	Msn
0.0281767	17.7168	0.176438	0.861515	0.986849	-5.28097	Vtn
0.02616	13.8543	0.0431305	0.965978	0.998883	-5.29245	Pros1
0.0246875	14.354	0.125199	0.901469	0.991784	-5.28703	F9
0.023637	12.2898	0.100095	0.921148	0.991784	-5.28925	Lcp1
0.0218195	12.2564	0.0908527	0.928407	0.992435	-5.28994	Ces3a
0.0212494	17.6049	0.0530322	0.958174	0.998883	-5.29208	Hrg
0.0205766	10.0791	0.0250687	0.980221	0.998883	-5.29294	Lrrn4
0.0156656	11.7944	0.0407327	0.967868	0.998883	-5.29253	Col1a2
0.0125498	11.2541	0.0431908	0.965927	0.998883	-5.29245	Arhgdia
0.00877167	12.2418	0.0391581	0.969107	0.998883	-5.29258	Lap3
0.00725215	9.2138	0.00845657	0.993327	0.998883	-5.29316	Fcgrt
0.00535058	11.1536	0.0127724	0.989922	0.998883	-5.29312	Lamp2
0.00469116	10.4258	0.00684087	0.994602	0.998883	-5.29317	Cs
0.00394952	14.3975	0.0154041	0.987844	0.998883	-5.29309	Apod
0.00306343	15.5463	0.0179244	0.985856	0.998883	-5.29306	Serpina10
-0.000338836	15.1013	-0.00163017	0.998714	0.998883	-5.29318	Habp2
-0.00042328	13.5914	-0.00141576	0.998883	0.998883	-5.29318	Mup3
-0.000502781	10.6473	-0.00155171	0.998775	0.998883	-5.29318	Vasn
-0.00177609	9.23773	-0.00266454	0.997897	0.998883	-5.29318	Capns1
-0.0019964	10.3557	-0.00707317	0.994418	0.998883	-5.29316	H4c1
-0.00202404	10.1666	-0.00355304	0.997196	0.998883	-5.29318	Gip
-0.00397531	9.39183	-0.0152581	0.98796	0.998883	-5.29309	Des
-0.00622524	11.2249	-0.00622649	0.995087	0.998883	-5.29317	Umod
-0.00659576	14.0035	-0.0293118	0.976872	0.998883	-5.29285	Sod3
-0.00688784	16.1872	-0.00753221	0.994057	0.998883	-5.29316	Apoc3
-0.00899315	10.7751	-0.0303593	0.976046	0.998883	-5.29282	Crisp1
-0.0126844	10.2722	-0.0334448	0.973612	0.998883	-5.29274	Oit3
-0.0140158	10.6294	-0.0323289	0.974493	0.998883	-5.29277	Bpgm
-0.0146882	18.8286	-0.0662511	0.947759	0.998883	-5.29146	Serpina3n
-0.0148462	10.1001	-0.0245526	0.980628	0.998883	-5.29295	Gsta4
-0.0156351	18.2665	-0.111817	0.911952	0.991784	-5.28827	Cp
-0.0164215	12.1994	-0.0671646	0.947039	0.998883	-5.29141	Ctsd
-0.0175414	15.0077	-0.0972598	0.923374	0.991784	-5.28947	F5
-0.0182557	14.9746	-0.0146709	0.988424	0.998883	-5.2931	Apoc2
-0.0188017	11.0159	-0.0682308	0.9462	0.998883	-5.29136	Fam20c
-0.0194894	14.9478	-0.0489416	0.961397	0.998883	-5.29224	C4b
-0.0205441	15.8758	-0.10295	0.918908	0.991784	-5.28902	Serpinf1
-0.0216926	11.1004	-0.0718576	0.943345	0.998883	-5.29116	Chga
-0.0217421	9.87021	-0.0286854	0.977368	0.998883	-5.29286	Txndc17
-0.021843	13.5533	-0.0339513	0.973215	0.998883	-5.29273	HVM17_MOUSE
-0.0230051	11.8299	-0.0519724	0.959009	0.998883	-5.29212	Olfm1
-0.0238699	10.8091	-0.0670435	0.947135	0.998883	-5.29142	Ces2c
-0.0239495	20.1984	-0.191517	0.849825	0.980461	-5.27879	Apoa1
-0.0254791	10.1168	-0.0430831	0.966015	0.998883	-5.29245	Serpinb6
-0.0340987	9.48477	-0.0681076	0.946297	0.998883	-5.29136	Spink1
-0.0364336	10.1427	-0.101253	0.92024	0.991784	-5.28916	Il2rg
-0.0394468	9.7946	-0.131936	0.896198	0.991784	-5.28635	Gda
-0.0439087	12.8072	-0.118029	0.907091	0.991784	-5.28771	Cela1
-0.0455103	12.993	-0.0593769	0.953175	0.998883	-5.2918	Gm10881
-0.0463852	10.8146	-0.147534	0.884014	0.991784	-5.28464	B4galnt1
-0.0483196	12.4555	-0.207386	0.837559	0.978983	-5.27631	Flt4
-0.0497713	11.704	-0.198504	0.844419	0.980461	-5.27772	Pgam1
-0.0507564	11.8189	-0.116327	0.908424	0.991784	-5.28787	Igfbp2
-0.0509256	13.1729	-0.103987	0.9181	0.991784	-5.28894	IGHA_MOUSE
-0.0529773	15.3434	-0.274689	0.786042	0.967575	-5.26361	Cpq
-0.0549265	11.4956	-0.22548	0.823625	0.970602	-5.27324	Serpinb1a
-0.0598586	8.36001	-0.115839	0.9088	0.991784	-5.28791	Ywhaq
-0.0600396	19.6014	-0.352827	0.727476	0.95549	-5.24445	C3
-0.0631154	13.6926	-0.328049	0.745884	0.962021	-5.25104	Postn
-0.065736	12.4915	-0.292699	0.772413	0.964221	-5.25961	Icam1
-0.0660241	10.4346	-0.0594164	0.953144	0.998883	-5.2918	Retnla
-0.0668274	11.6795	-0.324092	0.748838	0.962021	-5.25204	Pdgfra
-0.0678379	14.8299	-0.152277	0.880324	0.991784	-5.28408	Fbln1
-0.0680581	16.1829	-0.289414	0.774893	0.964221	-5.26036	Selenop
-0.0697092	12.4959	-0.34706	0.731746	0.955558	-5.24603	Cdh5
-0.0701158	9.83118	-0.095177	0.925016	0.991784	-5.28963	Sar1a.Sar1b
-0.0708646	9.22131	-0.0914596	0.927936	0.992435	-5.2899	Cdh17
-0.0718528	11.8792	-0.380957	0.70678	0.947819	-5.2364	Vcl
-0.0816607	11.3572	-0.362699	0.720188	0.95549	-5.2417	Uba1
-0.0827424	15.2988	-0.438709	0.665023	0.933389	-5.21798	C1sa
-0.08333	16.2073	-0.134703	0.894043	0.991784	-5.28606	F12
-0.08596	14.7464	-0.121517	0.904359	0.991784	-5.28738	Ces2e
-0.0860036	13.0022	-0.32492	0.748219	0.962021	-5.25183	Cfl1
-0.0863666	19.9407	-0.730739	0.47242	0.904115	-5.08646	Plg
-0.0896869	20.1134	-0.402041	0.691441	0.947585	-5.22996	Apoa4
-0.0914883	17.4325	-0.494513	0.6257	0.933277	-5.19777	Ambp
-0.0918725	11.3627	-0.102012	0.91965	0.991784	-5.2891	HVM06_MOUSE
-0.0935905	11.4424	-0.477099	0.637856	0.933277	-5.20433	Mrc1
-0.0940085	15.7025	-0.495341	0.625124	0.933277	-5.19745	Ecm1
-0.09515	8.91443	-0.283085	0.779679	0.966802	-5.26177	Cand1
-0.0961562	11.5361	-0.27308	0.787268	0.967575	-5.26395	Park7
-0.096294	11.6723	-0.309651	0.759653	0.964221	-5.25562	Tuba1a
-0.099309	10.5303	-0.140448	0.889554	0.991784	-5.28544	Minpp1
-0.10396	10.0046	-0.236655	0.815048	0.969596	-5.27122	Eif4a1
-0.106171	11.8837	-0.380218	0.707321	0.947819	-5.23662	P4hb
-0.107103	13.5893	-0.371468	0.713736	0.951204	-5.23919	Ppia
-0.109855	18.5947	-0.505567	0.618038	0.933277	-5.19348	Clu
-0.110094	10.4319	-0.295144	0.770569	0.964221	-5.25905	Ckb
-0.111642	18.6338	-0.294816	0.770834	0.964221	-5.25911	Itih2
-0.114109	12.105	-0.463016	0.647765	0.933277	-5.20947	Ghr
-0.11868	10.0655	-0.167939	0.86813	0.988524	-5.28211	Guca2b
-0.11869	11.2475	-0.380145	0.707374	0.947819	-5.23664	Rap1a.Rap1b
-0.119193	14.378	-0.588668	0.561901	0.923319	-5.15835	Amy1
-0.122173	11.7707	-0.459407	0.650314	0.933277	-5.21076	Psmb6
-0.122464	11.6759	-0.614184	0.545206	0.921518	-5.14653	Mmp2
-0.124509	9.22637	-0.325925	0.747469	0.962021	-5.25158	Rab11a.Rab11b
-0.128159	11.1524	-0.198268	0.844613	0.980461	-5.27775	Bpifa2
-0.129528	8.97219	-0.215879	0.831024	0.974469	-5.2749	Msln
-0.130365	18.3849	-0.862757	0.397301	0.899547	-5.00665	F2
-0.130486	14.5994	-0.495277	0.625168	0.933277	-5.19747	Bche
-0.131897	9.62077	-0.271523	0.788445	0.967575	-5.26428	Rab5c
-0.131947	8.72023	-0.388053	0.701594	0.947819	-5.23428	Marcks
-0.134543	14.6327	-0.283299	0.779534	0.966802	-5.26172	Masp1
-0.135154	10.7205	-0.515643	0.611093	0.933277	-5.1895	Myh1
-0.138629	9.17266	-0.237266	0.814593	0.969596	-5.2711	Adsl
-0.138714	13.712	-0.0960749	0.924311	0.991784	-5.28956	Proz
-0.139293	16.9348	-0.690019	0.497182	0.904115	-5.10857	Actb.Actg1
-0.142171	12.9208	-0.610062	0.547884	0.921518	-5.14847	Hspa8
-0.144122	10.9154	-0.164663	0.870678	0.988524	-5.28254	Lyz2
-0.146561	8.93907	-0.150262	0.881895	0.991784	-5.28432	Ctsl
-0.147775	12.0205	-0.698327	0.492071	0.904115	-5.10416	Lrp1
-0.148036	11.951	-0.115219	0.909292	0.991784	-5.28797	Dbi
-0.149345	14.8103	-0.564882	0.577698	0.923319	-5.16893	Hgfac
-0.14967	21.3553	-0.871239	0.392752	0.899547	-5.0011	Serpina1d
-0.150926	10.8444	-0.717013	0.480685	0.904115	-5.09405	Srl
-0.151486	9.67218	-0.400667	0.692415	0.947585	-5.2304	Sele
-0.154168	10.7815	-0.475934	0.638673	0.933277	-5.20476	Pdia3
-0.164914	17.9212	-0.983206	0.335878	0.899547	-4.92326	Gpld1
-0.168909	8.55874	-0.317266	0.753947	0.963376	-5.25375	Gdi1
-0.169519	11.344	-0.474447	0.639725	0.933277	-5.2053	Tubb5
-0.173933	13.8741	-0.893694	0.38087	0.899547	-4.98618	Vcam1
-0.177751	11.3066	-0.294935	0.770744	0.964221	-5.25909	Hnrnpa2b1
-0.178752	16.802	-0.428534	0.672332	0.939946	-5.22139	Serpina3m
-0.181956	14.8948	-0.237351	0.81453	0.969596	-5.27108	Ca3
-0.182162	10.2574	-0.238789	0.813428	0.969596	-5.27081	Ptms
-0.185689	11.6714	-0.673188	0.507629	0.904115	-5.11736	Ran
-0.186468	12.379	-0.822181	0.419533	0.899547	-5.03249	Hsp90b1
-0.189884	8.99353	-0.341135	0.736153	0.959556	-5.24761	Carhsp1
-0.191595	8.93983	-0.226763	0.822653	0.970602	-5.27301	Eef1g
-0.192202	19.9348	-0.696402	0.4933	0.904115	-5.10515	Alb
-0.196479	9.32723	-0.202964	0.840985	0.980461	-5.27702	Sri
-0.196535	11.2963	-0.893547	0.380947	0.899547	-4.98628	Actn3
-0.199498	20.994	-1.13694	0.267433	0.899547	-4.80279	Tf
-0.200132	10.1187	-0.194456	0.847562	0.980461	-5.27834	Mstn
-0.200564	12.7666	-0.66219	0.514522	0.904115	-5.12299	Cyb5r3
-0.203098	13.3922	-0.988754	0.333214	0.899547	-4.91918	Tpm3
-0.203669	11.7774	-0.715398	0.481663	0.904115	-5.09493	Sell
-0.204474	20.4271	-0.848355	0.405164	0.899547	-5.01591	Ces1c
-0.205079	9.9094	-0.291905	0.773031	0.964221	-5.25978	Cd44
-0.206203	13.2544	-0.83157	0.414321	0.899547	-5.02661	Me1
-0.208963	11.532	-1.05611	0.302037	0.899547	-4.86805	Il1r2
-0.210664	12.2711	-0.421213	0.677591	0.942883	-5.22381	Calm1.Calm2.Calm3
-0.210817	9.42121	-0.181494	0.857603	0.984655	-5.28025	Rac2
-0.211895	9.51816	-0.35079	0.729004	0.95549	-5.245	Atox1
-0.213771	11.0099	-0.942257	0.355989	0.899547	-4.95272	Wdr1
-0.214836	10.1695	-0.750575	0.460625	0.904115	-5.07526	Cstb
-0.215335	16.2405	-1.05704	0.301619	0.899547	-4.86732	Lum
-0.215398	9.89986	-0.609885	0.548	0.921518	-5.14855	Ext2
-0.217342	16.6357	-1.12884	0.270763	0.899547	-4.80951	Apob
-0.220223	15.4209	-0.306114	0.762328	0.964221	-5.25646	Ces1
-0.220818	11.167	-0.505868	0.617863	0.933277	-5.19334	Fasn
-0.221091	12.8068	-0.926732	0.363822	0.899547	-4.96359	Ces2a
-0.223728	17.3048	-0.612108	0.546595	0.921518	-5.14747	Apoa2
-0.22664	18.4241	-1.36957	0.18423	0.888855	-4.59232	Cfb
-0.227863	8.76716	-0.26277	0.795116	0.967588	-5.26611	Tkfc
-0.22863	10.1046	-0.687058	0.499011	0.904115	-5.11013	Aco2
-0.228889	10.6136	-0.586781	0.563146	0.923319	-5.1592	Pnp
-0.229176	13.6795	-1.1233	0.273059	0.899547	-4.81409	Tnni2
-0.231288	14.6062	-0.792781	0.436119	0.899547	-5.05049	LV1A_MOUSE.LV1E_MOUSE
-0.232221	10.186	-0.402718	0.690951	0.947585	-5.22974	Ube2v1.Ube2v2
-0.235235	8.14248	-0.408569	0.686701	0.947585	-5.2279	Anxa3
-0.236083	9.99727	-0.354368	0.726358	0.95549	-5.24401	Ampd1
-0.236881	16.4688	-0.625542	0.537901	0.91533	-5.14108	C8a
-0.244049	11.7574	-0.76081	0.454608	0.904115	-5.06937	Eno1
-0.244439	19.1313	-1.41232	0.17143	0.888855	-4.55017	Fetub
-0.245798	11.9061	-1.13482	0.268301	0.899547	-4.80455	Ttn
-0.247766	9.93981	-0.506066	0.617698	0.933277	-5.19328	Mcam
-0.248565	17.1807	-0.459324	0.650403	0.933277	-5.21077	C8b
-0.250023	9.89649	-0.431844	0.669959	0.938469	-5.22028	Atp5f1b
-0.250727	20.5621	-1.42927	0.166556	0.888855	-4.53317	Kng1
-0.251946	9.32517	-0.581526	0.566621	0.923319	-5.16157	Crip2
-0.253688	11.9697	-1.07558	0.293422	0.899547	-4.85271	Mybpc2
-0.253941	12.5185	-0.92178	0.366344	0.899547	-4.96702	Ywhaz
-0.254594	8.56835	-0.359909	0.722267	0.95549	-5.24247	Rps15a
-0.254749	8.74004	-0.25633	0.800022	0.967684	-5.26741	Klk1b9
-0.25633	12.075	-0.767056	0.450975	0.904115	-5.06573	Cdh1
-0.261736	10.7013	-0.737328	0.468482	0.904115	-5.08277	Akr1a1
-0.263512	13.6104	-0.905083	0.374935	0.899547	-4.97847	Mylpf
-0.270026	20.1983	-1.04955	0.305052	0.899547	-4.87312	Serpina1a
-0.270894	9.54748	-0.262606	0.795241	0.967588	-5.26614	Pecam1
-0.271167	14.0128	-0.936153	0.359055	0.899547	-4.95701	Psap
-0.276553	16.147	-0.809771	0.426542	0.899547	-5.04012	LV2A_MOUSE
-0.279354	11.1513	-1.06133	0.299712	0.899547	-4.86397	Calr
-0.280868	9.95966	-0.420089	0.6784	0.942883	-5.22418	Ltf
-0.282683	17.7339	-1.22696	0.23242	0.899547	-4.72523	Itih1
-0.283172	14.896	-1.23338	0.230061	0.899547	-4.71951	Pkm
-0.283256	13.4703	-0.839554	0.409938	0.899547	-5.02155	Cst3
-0.284237	17.3195	-1.85742	0.0762822	0.873484	-4.05429	Il1rap
-0.284912	8.95271	-0.36526	0.718324	0.95549	-5.24095	Gbe1
-0.296291	13.8211	-0.942838	0.355698	0.899547	-4.95231	Pygm
-0.301078	13.5086	-0.859082	0.399314	0.899547	-5.00901	Plxna3
-0.301108	17.0802	-1.55205	0.134493	0.873484	-4.40533	F10
-0.304663	10.7003	-0.484786	0.632508	0.933277	-5.20144	Mup17
-0.306549	12.2228	-1.0768	0.292888	0.899547	-4.85174	Vat1
-0.307454	9.45577	-0.508406	0.616111	0.933277	-5.19234	Pygl
-0.31365	12.7492	-0.839196	0.410176	0.899547	-5.02175	Pgam2
-0.313857	13.6074	-0.37501	0.71116	0.949545	-5.23814	Prdx2
-0.320862	10.2662	-0.845952	0.406416	0.899547	-5.01749	Mthfd1
-0.322259	18.023	-1.6853	0.105641	0.873484	-4.25768	Pon1
-0.329917	10.6197	-0.574057	0.571616	0.923319	-5.16487	Asl
-0.330823	10.0742	-0.711581	0.483979	0.904115	-5.09701	Fhl1
-0.333773	16.2636	-0.966302	0.344152	0.899547	-4.93552	Mbl2
-0.336145	9.77797	-1.1012	0.282359	0.899547	-4.83216	Psme1
-0.337867	12.2576	-1.38894	0.178338	0.888855	-4.57335	Pfn1
-0.338526	17.3455	-0.941307	0.356532	0.899547	-4.95334	Igkc
-0.341393	10.8647	-1.07157	0.295181	0.899547	-4.85589	Rtn2
-0.342872	11.4747	-0.823424	0.418898	0.899547	-5.03167	Acly
-0.343439	10.1545	-0.278292	0.783326	0.967575	-5.26282	Ep400
-0.344159	13.0597	-1.81087	0.0834271	0.873484	-4.11063	Tpm2
-0.345014	8.93663	-0.911699	0.371515	0.899547	-4.97396	Man2a2
-0.347479	11.1335	-1.00774	0.324207	0.899547	-4.90507	Ugp2
-0.35462	10.3201	-0.846682	0.406017	0.899547	-5.01702	Arf1.Arf3
-0.362343	11.4761	-1.19274	0.2453	0.899547	-4.75531	Ywhae
-0.364337	10.3385	-1.56866	0.130573	0.873484	-4.38742	Hadha
-0.364948	13.9337	-1.31667	0.201098	0.896141	-4.64302	Erap1
-0.366698	10.24	-0.321532	0.750771	0.962517	-5.25268	Ighv1.61
-0.369352	13.4864	-0.756419	0.457235	0.904115	-5.07187	Ca1
-0.371695	14.9839	-1.18807	0.247108	0.899547	-4.75935	Fcn1
-0.371898	13.4883	-1.78533	0.0875878	0.873484	-4.14114	Pfkm
-0.372403	10.8195	-0.765108	0.452148	0.904115	-5.06683	Selenbp1
-0.374386	17.5525	-1.18786	0.24726	0.899547	-4.75952	Klkb1
-0.379127	10.6137	-0.470103	0.6428	0.933277	-5.20688	Mertk
-0.380327	11.0344	-0.985875	0.334615	0.899547	-4.92129	Esd
-0.380679	11.6055	-1.2901	0.210015	0.899547	-4.66788	Tuba4a
-0.381327	11.1417	-1.14675	0.263437	0.899547	-4.79458	Akr1b1
-0.38589	12.1042	-0.72726	0.474557	0.904115	-5.08836	Pebp1
-0.391443	9.82084	-1.01129	0.322544	0.899547	-4.90241	Uqcrc1
-0.392428	8.29032	-0.684293	0.500746	0.904115	-5.11156	Anxa6
-0.395362	10.3094	-1.03003	0.313857	0.899547	-4.88821	Icam2
-0.396445	17.1344	-1.61244	0.120694	0.873484	-4.33953	Lifr
-0.397343	10.9778	-0.955038	0.349673	0.899547	-4.94362	Prap1
-0.397662	14.6714	-0.491774	0.627637	0.933277	-5.19879	Gp1ba
-0.400689	13.4727	-0.59453	0.558082	0.923319	-5.15564	Iglc2
-0.401188	9.80506	-1.18091	0.249875	0.899547	-4.76554	Cd14
-0.407959	14.9907	-0.697491	0.492631	0.904115	-5.10457	C1qa
-0.409946	12.1216	-0.440694	0.663634	0.933277	-5.21728	GCAB_MOUSE
-0.410075	18.303	-1.70542	0.101802	0.873484	-4.23468	Gsn
-0.413532	12.0161	-1.39257	0.17725	0.888855	-4.56977	Gpx1
-0.42119	11.2535	-1.23716	0.228684	0.899547	-4.71614	Eef2
-0.421713	12.176	-1.23226	0.230517	0.899547	-4.72051	Txn
-0.422576	17.1279	-2.5149	0.0194596	0.873484	-3.1712	Ica
-0.425589	11.3734	-0.96253	0.346001	0.899547	-4.93823	Hint1
-0.428277	14.8346	-2.3037	0.0307542	0.873484	-3.47043	Ifnar2
-0.429076	12.6614	-0.921858	0.366369	0.899547	-4.96692	HVM57_MOUSE
-0.435338	13.0309	-1.5654	0.131334	0.873484	-4.39094	Atp2a1
-0.435404	11.6771	-0.420471	0.678125	0.942883	-5.22406	Lgals1
-0.436984	13.3654	-0.95509	0.349669	0.899547	-4.94357	Tpi1
-0.437137	9.82993	-0.82081	0.420331	0.899547	-5.03332	Sod1
-0.437408	10.3271	-1.56389	0.131689	0.873484	-4.39258	Hsp90aa1
-0.448822	11.1048	-0.911508	0.371678	0.899547	-4.97405	Cat
-0.449904	12.8071	-1.42854	0.166766	0.888855	-4.53391	Man2b1
-0.459118	13.6499	-1.20043	0.242444	0.899547	-4.7486	Rps27a.Uba52.Ubb.Ubc
-0.460729	12.2242	-0.692936	0.495431	0.904115	-5.10699	Glo1
-0.461143	9.96423	-1.25006	0.22402	0.899547	-4.70453	Papln
-0.463694	14.7671	-0.741915	0.465803	0.904115	-5.08015	Atp11a
-0.468286	12.2197	-1.71699	0.0996069	0.873484	-4.22127	Gpi
-0.472961	15.4854	-0.969924	0.342382	0.899547	-4.9329	Pvalb
-0.473813	12.3752	-1.18455	0.24854	0.899547	-4.76238	Ldhb
-0.474588	9.84197	-1.61471	0.120199	0.873484	-4.33702	Fh
-0.474618	9.01076	-0.827509	0.416614	0.899547	-5.02913	Sh3bgrl
-0.47747	12.8298	-2.14912	0.0425365	0.873484	-3.68089	Eef1a2
-0.481295	16.357	-1.85878	0.076082	0.873484	-4.05263	Agt
-0.481506	13.2769	-1.38313	0.180135	0.888855	-4.57908	Ctrb1
-0.48616	10.2552	-0.448908	0.657786	0.933277	-5.21444	Nme1
-0.487993	10.2831	-1.50001	0.147402	0.873484	-4.46051	Gdi2
-0.488314	13.7296	-1.06923	0.296289	0.899547	-4.85771	Ak1
-0.488821	11.0918	-1.65752	0.111182	0.873484	-4.2892	Ywhag
-0.49082	13.1989	-1.32766	0.197588	0.896141	-4.63265	Pgk1
-0.493522	9.90373	-1.03371	0.312166	0.899547	-4.88538	Ywhab
-0.496428	12.7984	-0.567703	0.575851	0.923319	-5.16767	Inmt
-0.497602	8.22688	-0.918299	0.368135	0.899547	-4.96942	Pcbp1
-0.498185	10.3687	-1.83877	0.0790788	0.873484	-4.07698	Dcn
-0.501055	9.93331	-0.663856	0.513519	0.904115	-5.12211	Dag1
-0.512618	12.2018	-1.51793	0.142892	0.873484	-4.44172	ENV1_MOUSE
-0.516331	9.96489	-1.50588	0.145899	0.873484	-4.45436	Fkbp1a
-0.526919	12.9531	-0.976294	0.339286	0.899547	-4.92827	Aldob
-0.532266	9.0784	-1.45051	0.160606	0.888855	-4.51164	Rnpep
-0.535244	15.2483	-1.57711	0.128696	0.873484	-4.37836	Aldoa
-0.536802	8.368	-0.643899	0.526142	0.908328	-5.13212	Aldh2
-0.544456	13.5227	-0.890781	0.382461	0.899547	-4.98809	Mb
-0.550827	16.3425	-1.1058	0.280482	0.899547	-4.8284	Atp5po
-0.551597	8.92485	-0.79171	0.436786	0.899547	-5.05109	Aco1
-0.552455	9.55319	-0.586468	0.563392	0.923319	-5.15931	Ndrg2
-0.555154	8.64658	-0.709946	0.485021	0.904115	-5.09786	Galk1
-0.558614	14.1553	-1.54353	0.13662	0.873484	-4.41456	Myh8
-0.564133	10.4145	-1.46147	0.157602	0.888855	-4.50043	Eif5a
-0.565482	13.7904	-0.555001	0.584362	0.924444	-5.17318	Bnip1
-0.567713	13.4012	-1.29401	0.208772	0.899547	-4.66426	Eef1a1
-0.568412	17.8031	-3.37567	0.00264349	0.628268	-1.86124	Afm
-0.571192	16.5059	-1.8742	0.0739171	0.873484	-4.03407	Myh4
-0.575191	15.8649	-0.881312	0.387455	0.899547	-4.99441	C1qb
-0.581673	8.53001	-0.936171	0.359112	0.899547	-4.95696	Rps25
-0.581889	11.9171	-1.59775	0.124017	0.873484	-4.35583	Hsp90ab1
-0.583938	17.5263	-1.42313	0.1684	0.888855	-4.5394	Apoh
-0.587945	10.1482	-0.800494	0.431785	0.899547	-5.04578	Gnptg
-0.593803	10.2744	-1.00886	0.323753	0.899547	-4.90419	Hspb1
-0.599544	9.45164	-0.927448	0.363524	0.899547	-4.96305	Cyb5a
-0.601016	9.0887	-0.992341	0.33157	0.899547	-4.91649	Serpine2
-0.608415	14.431	-0.823789	0.418695	0.899547	-5.03144	KV4A1_MOUSE
-0.612143	9.19469	-1.57513	0.129072	0.873484	-4.3804	Lta4h
-0.615438	19.3051	-1.65033	0.112749	0.873484	-4.29747	Hbb.b1
-0.616562	10.3674	-0.847895	0.405414	0.899547	-5.0162	Acp1
-0.620753	9.96706	-1.08774	0.28821	0.899547	-4.84298	Prdx5
-0.625983	9.46356	-1.10875	0.279221	0.899547	-4.82599	Gstm2
-0.627178	18.4478	-2.23837	0.035385	0.873484	-3.56123	Gc
-0.630445	8.98718	-0.809586	0.426646	0.899547	-5.04023	Hspe1
-0.636506	18.6801	-2.88006	0.00852757	0.873484	-2.62893	Serpina6
-0.63726	10.3073	-0.662946	0.514091	0.904115	-5.12257	Pnliprp1
-0.638816	13.1195	-1.33235	0.196065	0.896117	-4.62818	Prdx6
-0.641813	14.3292	-1.36494	0.18575	0.888855	-4.59685	Eno3
-0.657752	9.55968	-1.2316	0.230756	0.899547	-4.7211	Calm4
-0.659548	8.998	-0.872463	0.392159	0.899547	-5.00025	Etfa
-0.65978	11.3232	-1.51966	0.142506	0.873484	-4.43994	Pgm1
-0.677864	18.0799	-1.0755	0.293533	0.899547	-4.85274	Serpina1e
-0.680348	11.4454	-0.571362	0.57341	0.923319	-5.16606	Iglc3
-0.684021	8.33399	-0.764024	0.452781	0.904115	-5.06746	Aldh8a1
-0.68465	14.1187	-1.40871	0.172572	0.888855	-4.55381	Idh1
-0.687712	10.1616	-1.22684	0.23255	0.899547	-4.72533	Mdh2
-0.688408	10.0888	-1.22522	0.233146	0.899547	-4.72677	Adk
-0.692592	19.8485	-2.75749	0.0113387	0.873484	-2.81598	Ahsg
-0.692807	12.1999	-1.51875	0.142734	0.873484	-4.4409	Sord
-0.697564	13.0945	-0.973527	0.340629	0.899547	-4.93028	Mdh1
-0.698004	8.09879	-1.49082	0.149784	0.87538	-4.4701	Hexa
-0.699104	12.7738	-1.41653	0.170298	0.888855	-4.546	Prdx1
-0.707125	10.6707	-0.910534	0.37218	0.899547	-4.97471	Arg1
-0.713486	14.8883	-1.36844	0.184665	0.888855	-4.59344	Gapdh
-0.715874	16.967	-1.68047	0.106681	0.873484	-4.26339	Myl1
-0.719923	12.4491	-1.35618	0.188479	0.894225	-4.60533	Aldh1a1
-0.720019	13.8868	-1.7661	0.0909273	0.873484	-4.16417	Pigr
-0.722778	15.7752	-1.51576	0.143487	0.873484	-4.44406	Ckm
-0.725535	9.64234	-0.847615	0.405567	0.899547	-5.01638	Dpyd
-0.726831	9.90293	-0.796617	0.433988	0.899547	-5.04813	Gsto1
-0.732446	9.87053	-0.93247	0.36098	0.899547	-4.95955	Bglap.Bglap2.Bglap3
-0.734129	12.5695	-0.944211	0.355078	0.899547	-4.95129	Ighg1
-0.740021	10.3364	-0.938664	0.357858	0.899547	-4.95521	Atp7b
-0.744807	8.43359	-1.03722	0.31064	0.899547	-4.88266	Acaa2
-0.74562	9.11808	-1.6109	0.12103	0.873484	-4.34122	Mmrn1
-0.750326	9.49097	-0.703807	0.488764	0.904115	-5.10118	Rida
-0.750574	10.9176	-1.13641	0.267727	0.899547	-4.8032	Akt1
-0.765495	9.45595	-2.08996	0.0480334	0.873484	-3.75928	Pafah1b2
-0.768925	10.9215	-0.709243	0.485449	0.904115	-5.09824	Krt2
-0.788692	9.38754	-1.22319	0.233899	0.899547	-4.72857	Ppa1
-0.789839	10.3497	-1.28133	0.213108	0.899547	-4.67599	Actn4
-0.794263	9.55932	-1.25549	0.222167	0.899547	-4.69961	Nptn
-0.794735	8.80485	-0.954643	0.34989	0.899547	-4.94388	Hgd
-0.797512	10.4921	-0.780561	0.443185	0.904115	-5.05775	Timp3
-0.805054	18.3731	-4.02802	0.000536408	0.191229	-0.834255	A2m
-0.81408	12.4687	-1.63691	0.115542	0.873484	-4.3125	Gstm1
-0.818497	10.0115	-1.25781	0.221342	0.899547	-4.69751	Ncam2
-0.820438	10.9233	-0.81857	0.421606	0.899547	-5.03469	Krt10
-0.82226	10.0045	-0.823618	0.41879	0.899547	-5.03155	Qdpr
-0.823112	8.81824	-1.27077	0.216775	0.899547	-4.68569	Acat1
-0.844403	13.691	-1.94047	0.0649377	0.873484	-3.95189	Ldha
-0.852946	10.1369	-0.824012	0.418571	0.899547	-5.0313	Gnmt
-0.873788	19.1625	-2.52736	0.0189871	0.873484	-3.15467	Hba
-0.880588	9.25088	-0.85151	0.403447	0.899547	-5.01388	Pbld2
-0.881984	8.9332	-1.17658	0.251645	0.899547	-4.76924	Gpt
-0.884236	10.5358	-1.55341	0.13426	0.873484	-4.40398	Slc4a1
-0.922181	10.1125	-0.900045	0.377616	0.899547	-4.98185	Cps1
-0.923398	11.1308	-1.88221	0.0727869	0.873484	-4.02428	Cox6c
-0.940409	8.70466	-1.49877	0.147816	0.873484	-4.4619	Anp32a
-0.947207	11.5917	-0.792432	0.436374	0.899547	-5.05066	Krt76
-0.954328	14.4781	-0.823591	0.418805	0.899547	-5.03157	Amy2
-0.958629	11.0515	-1.60222	0.123037	0.873484	-4.35095	Ctla2a
-0.970614	17.6332	-2.23573	0.0355815	0.873484	-3.56482	Ttr
-1.01375	12.8223	-2.3295	0.0291735	0.873484	-3.43562	Slc25a5
-1.01499	10.5444	-0.975859	0.339497	0.899547	-4.92859	Krt5
-1.02439	9.89227	-2.29065	0.0316198	0.873484	-3.4885	Vim
-1.04772	9.08756	-1.45696	0.158924	0.888855	-4.50512	Treml1
-1.06876	9.06481	-1.3178	0.200813	0.896141	-4.64197	Fabp3
-1.1181	11.6591	-1.57982	0.128086	0.873484	-4.37543	Ahcy
-1.12159	7.87071	-2.04967	0.0521454	0.873484	-3.81201	Ezr
-1.12847	12.0486	-1.51554	0.143541	0.873484	-4.44429	Gsta3
-1.14883	13.8036	-1.49714	0.148235	0.873484	-4.46359	Thbs1
-1.19758	9.60918	-1.22397	0.233611	0.899547	-4.72788	Krt7
-1.23809	10.4292	-1.33898	0.193932	0.894225	-4.62186	Adh1
-1.24965	10.7186	-1.91013	0.0689272	0.873484	-3.98976	Naaladl1
-1.26303	10.4523	-2.09924	0.047209	0.873484	-3.74772	Adh5
-1.29822	12.4113	-1.79531	0.086031	0.873484	-4.12955	Gstp1
-1.33865	10.8617	-1.1929	0.245319	0.899547	-4.75515	Krt1
-1.35112	11.6527	-1.72235	0.0987084	0.873484	-4.2153	Rab10.Rab1A.Rab1b.Rab8a.Rab8b
-1.38091	12.8236	-2.33742	0.0286843	0.873484	-3.42459	Crip1
-1.52461	10.2948	-1.45324	0.159944	0.888855	-4.50891	Aldh1l1
-1.66792	9.44776	-1.96388	0.062	0.873484	-3.92241	Cth
-1.67542	13.0001	-1.75253	0.0932822	0.873484	-4.18012	Pf4
-1.70751	10.8558	-2.66668	0.013923	0.873484	-2.95097	Dzank1
-1.72424	12.7531	-1.63103	0.116785	0.873484	-4.31906	Fah
-1.76368	9.01787	-2.18624	0.0394583	0.873484	-3.63188	Abcc3
-1.78356	16.335	-2.09137	0.0479741	0.873484	-3.75807	Apom
-1.85132	10.2743	-2.05458	0.0516976	0.873484	-3.80613	Hpd
-1.90971	9.94925	-1.75096	0.0935594	0.873484	-4.18197	Gstz1
-2.07852	11.7385	-1.85134	0.0772731	0.873484	-4.06205	Krt17
-2.15154	11.0362	-2.2017	0.0382081	0.873484	-3.61102	Bhmt
-2.19439	12.3298	-1.51406	0.143915	0.873484	-4.44585	Fabp1
-2.28481	11.1916	-1.54043	0.137385	0.873484	-4.41789	Ass1

### Sheet: limma_Ctsb-Con (WT)
logFC	AveExpr	t	P.Value	adj.P.Val	B	protein
1.74749	14.5581	0.566137	0.576897	0.998244	-4.62262	Abcb9
1.58151	12.522	2.02796	0.0545508	0.998244	-4.494	KV3A4_MOUSE
1.37885	11.8444	1.46327	0.157207	0.998244	-4.55611	HVM54_MOUSE
1.26797	9.33093	2.72305	0.0122163	0.998244	-4.40745	Sparc
1.20442	14.9478	3.02453	0.00612253	0.998244	-4.36948	C4b
1.17217	10.4258	1.70932	0.101133	0.998244	-4.53041	Cs
1.14409	9.64488	1.2425	0.226831	0.998244	-4.57686	Chit1
1.08494	9.2513	1.13691	0.267524	0.998244	-4.58589	Rps2
1.06971	9.49994	1.36772	0.18489	0.998244	-4.56538	Cotl1
1.05264	8.96841	1.67463	0.107834	0.998244	-4.53417	Tpm1
1.04698	10.5111	1.96719	0.0615949	0.998244	-4.50117	Xdh
1.03345	8.41636	1.30225	0.205987	0.998244	-4.57148	Hspa9
1.02388	8.76231	1.92506	0.0668659	0.998244	-4.50601	Dpysl2
1.01776	9.01076	1.77448	0.0894779	0.998244	-4.5232	Sh3bgrl
1.00857	8.75762	1.42284	0.168481	0.998244	-4.56008	Blvra
1.00223	9.475	1.59569	0.124491	0.998244	-4.54258	Bsg
0.906427	14.6456	1.21229	0.237962	0.998244	-4.57951	F13a1
0.888136	19.0016	0.815584	0.423277	0.998244	-4.60925	Fgb
0.881999	10.3142	1.72042	0.0990505	0.998244	-4.52918	Aldh9a1
0.881309	10.2552	0.81378	0.424289	0.998244	-4.60937	Nme1
0.850567	9.08467	1.48819	0.150543	0.998244	-4.55361	Clic1
0.843764	12.9598	1.04922	0.305204	0.998244	-4.5929	KV3A1_MOUSE.KV3A3_MOUSE
0.840356	8.93907	0.861581	0.397996	0.998244	-4.60632	Ctsl
0.828719	10.2176	0.967887	0.343377	0.998244	-4.59899	Itm2b
0.819745	14.522	1.14472	0.264341	0.998244	-4.58524	Igh.1a.Ighg
0.80937	9.63139	1.45043	0.160706	0.998244	-4.55738	Asah2
0.796674	17.4329	1.75768	0.0923828	0.998244	-4.52508	IGHG3_MOUSE
0.753646	9.03931	1.28166	0.212982	0.998244	-4.57336	Osmr
0.744087	10.4803	0.542933	0.592507	0.998244	-4.62363	Cfd
0.743844	14.7431	1.27985	0.21362	0.998244	-4.57352	C1qc
0.740751	10.1745	1.32694	0.19782	0.998244	-4.56921	Ptprg
0.701619	14.9746	0.563846	0.578429	0.998244	-4.62272	Apoc2
0.69427	10.1502	0.774303	0.446801	0.998244	-4.61177	Hbb.bh1
0.68742	8.14248	1.19395	0.244879	0.998244	-4.58109	Anxa3
0.683416	10.3605	0.660078	0.515896	0.998244	-4.61811	Cmpk1
0.675748	18.5549	0.661757	0.514839	0.998244	-4.61802	Fgg
0.674511	13.2277	1.19641	0.243976	0.998244	-4.58088	Ca2
0.655906	11.6216	1.1168	0.275849	0.998244	-4.58754	Blmh
0.652655	10.0165	0.637041	0.530519	0.998244	-4.61927	KV2A5_MOUSE
0.632942	11.7833	0.413019	0.683497	0.998244	-4.62855	Rdx
0.627493	18.693	1.15817	0.258926	0.998244	-4.58412	Ighm
0.618796	8.5381	1.07141	0.295303	0.998244	-4.59117	HVM43_MOUSE.HVM44_MOUSE
0.617452	11.3066	1.02451	0.316468	0.998244	-4.59479	Hnrnpa2b1
0.612277	9.32517	1.41322	0.171167	0.998244	-4.561	Crip2
0.59469	9.33584	1.0284	0.314668	0.998244	-4.5945	Pgls
0.588499	11.4377	2.33375	0.0288443	0.998244	-4.45662	Tagln2
0.587006	9.55211	1.38545	0.179388	0.998244	-4.56368	Aspn
0.585226	8.80485	0.702978	0.48927	0.998244	-4.61584	Hgd
0.583908	9.89649	1.00854	0.323906	0.998244	-4.596	Atp5f1b
0.574147	13.0323	1.05238	0.303782	0.998244	-4.59266	KV5A6_MOUSE
0.572929	9.26983	0.839458	0.410032	0.998244	-4.60775	Ptprf
0.572246	13.6237	1.60215	0.123022	0.998244	-4.54189	Pcolce
0.57138	14.2952	1.36368	0.18614	0.998244	-4.56577	F13b
0.567375	8.29032	0.989357	0.332961	0.998244	-4.59742	Anxa6
0.560682	14.6749	1.06409	0.298561	0.998244	-4.59174	Igh.3
0.553945	12.7984	0.633478	0.5328	0.998244	-4.61945	Inmt
0.543272	8.88277	1.01038	0.32299	0.998244	-4.59586	Hnrnpa3
0.533968	10.2194	0.42386	0.675687	0.998244	-4.62819	S100a9
0.52048	9.69874	1.26838	0.217525	0.998244	-4.57455	Sirpa
0.51978	11.0095	0.543208	0.592321	0.998244	-4.62362	Clec11a
0.511178	10.0592	0.861505	0.398036	0.998244	-4.60632	Nme2
0.498339	9.64234	0.58219	0.56622	0.998244	-4.62189	Dpyd
0.49547	19.3565	0.476626	0.638219	0.998244	-4.6263	Fga
0.487612	9.26221	0.991771	0.331772	0.998244	-4.59725	Rplp2
0.485764	10.7374	1.66028	0.11062	0.998244	-4.53568	Psmb2
0.481604	8.28102	0.70793	0.486249	0.998244	-4.61556	Echdc1
0.480187	10.3198	0.359999	0.722201	0.998244	-4.63019	Npff
0.477706	8.4318	0.765868	0.451705	0.998244	-4.61227	Hnrnpk
0.456563	8.56835	0.645424	0.525171	0.998244	-4.61885	Rps15a
0.450202	8.33399	0.502857	0.619945	0.998244	-4.62528	Aldh8a1
0.438563	10.5983	0.451926	0.655643	0.998244	-4.62721	Fgl1
0.436814	12.7467	0.975277	0.339779	0.998244	-4.59845	KV6A1_MOUSE.KV6A2_MOUSE.KV6A3_MOUSE.KV6A4_MOUSE.KV6A5_MOUSE
0.434926	12.0391	0.819454	0.421112	0.998244	-4.60901	Gpd1
0.430225	10.1001	0.711505	0.484074	0.998244	-4.61537	Gsta4
0.429413	8.81923	0.546174	0.590314	0.998244	-4.62349	Clic4
0.4251	9.90013	0.643276	0.526539	0.998244	-4.61896	Lamp1
0.424517	11.2541	1.461	0.157729	0.998244	-4.55631	Arhgdia
0.424243	9.90293	0.464976	0.646411	0.998244	-4.62674	Gsto1
0.421945	8.25294	0.644776	0.525584	0.998244	-4.61889	Actr3
0.419448	9.80724	1.01978	0.318588	0.998244	-4.59515	Cd109
0.417947	13.0226	0.738387	0.467902	0.998244	-4.61386	Gm5571
0.417609	16.1829	1.77587	0.089174	0.998244	-4.523	Selenop
0.413778	13.6553	1.23992	0.227703	0.998244	-4.57708	Psmb4
0.413148	12.0304	1.49582	0.148486	0.998244	-4.55283	Psmb1
0.413089	11.6723	1.32837	0.197269	0.998244	-4.56906	Tuba1a
0.406011	9.75524	0.597454	0.556162	0.998244	-4.62119	Tagln
0.399775	10.8087	0.347857	0.731177	0.998244	-4.63053	Atp5f1a
0.398527	10.3201	0.951512	0.351374	0.998244	-4.60017	Arf1.Arf3
0.397301	11.6714	1.44036	0.163427	0.998244	-4.55835	Ran
0.396066	8.92629	0.628581	0.535945	0.998244	-4.61969	Lcn2
0.38905	8.74689	0.656451	0.518177	0.998244	-4.61829	Cltc
0.388881	10.3073	0.404555	0.68962	0.998244	-4.62883	Pnliprp1
0.388666	10.4389	1.22015	0.234942	0.998244	-4.57882	Myl6
0.379992	16.1294	1.26425	0.219022	0.998244	-4.57492	Orm1
0.374568	14.1334	0.88964	0.383061	0.998244	-4.60445	Jchain
0.373979	10.0791	0.455624	0.653021	0.998244	-4.62708	Lrrn4
0.373905	14.8948	0.487736	0.630449	0.998244	-4.62588	Ca3
0.371375	10.4027	1.14297	0.264972	0.998244	-4.58538	Nipsnap2
0.369553	15.8386	1.02483	0.316322	0.998244	-4.59477	C8g
0.368953	12.1912	0.797222	0.433644	0.998244	-4.61039	HVM18_MOUSE.HVM19_MOUSE.HVM21_MOUSE.HVM22_MOUSE.HVM25_MOUSE
0.368452	14.9907	0.629947	0.535067	0.998244	-4.61962	C1qa
0.365634	9.45864	1.12685	0.271584	0.998244	-4.58671	Trim72
0.364981	9.30084	0.546943	0.589794	0.998244	-4.62346	Dpp4
0.364424	10.7815	1.12502	0.272346	0.998244	-4.58686	Pdia3
0.359267	16.1896	0.163758	0.871382	0.998244	-4.63431	Hbb.b2
0.357275	12.176	1.04397	0.307536	0.998244	-4.59331	Txn
0.355818	9.45595	0.971454	0.341568	0.998244	-4.59873	Pafah1b2
0.355806	8.86864	0.871095	0.392829	0.998244	-4.60569	Fxyd2
0.352656	14.4781	0.304344	0.763659	0.998244	-4.63167	Amy2
0.350556	14.0709	1.20874	0.239211	0.998244	-4.57981	Serpina7
0.348279	17.2659	0.60904	0.548591	0.998244	-4.62064	Serpinf2
0.347949	11.6954	0.961037	0.346714	0.998244	-4.59948	Mmp19
0.34779	9.31146	0.468486	0.643938	0.998244	-4.62661	Pcsk9
0.345915	9.24479	0.641171	0.527858	0.998244	-4.61907	Csrp1
0.341287	10.6723	0.672224	0.508277	0.998244	-4.61748	Mug2
0.34095	11.1552	0.636831	0.530653	0.998244	-4.61928	Nid1
0.340855	11.5255	1.13949	0.266389	0.998244	-4.58567	Anpep
0.339255	8.9332	0.452572	0.655185	0.998244	-4.62719	Gpt
0.33508	12.8072	0.900712	0.377269	0.998244	-4.60371	Cela1
0.331933	10.1203	0.577872	0.569082	0.998244	-4.62209	Ctsz
0.32986	9.25605	0.550588	0.587335	0.998244	-4.6233	Anxa2
0.329458	20.5952	1.52607	0.140908	0.998244	-4.54978	Pzp
0.328647	14.4422	0.538215	0.595707	0.998244	-4.62383	KV5A3_MOUSE
0.327553	13.2103	0.750142	0.460932	0.998244	-4.61319	HVM53_MOUSE
0.327431	12.8145	0.68664	0.499317	0.998244	-4.61672	Pi16
0.326069	20.4968	0.918366	0.368155	0.998244	-4.60249	Mug1
0.322937	19.9348	1.17009	0.254192	0.998244	-4.58312	Alb
0.315392	16.967	0.74036	0.466727	0.998244	-4.61375	Myl1
0.313573	14.0501	1.16265	0.257058	0.998244	-4.58374	Cfp
0.313255	9.86284	0.916676	0.368956	0.998244	-4.60261	Tln1
0.309335	15.3869	1.09994	0.282894	0.998244	-4.5889	Mbl1
0.306662	13.3896	1.23441	0.229687	0.998244	-4.57757	Pcyox1
0.304937	9.63033	0.753055	0.459162	0.998244	-4.61302	Pkhd1l1
0.304552	9.48477	0.608302	0.549031	0.998244	-4.62068	Spink1
0.304441	12.3591	0.538766	0.595332	0.998244	-4.62381	KV2A6_MOUSE
0.304173	11.344	0.851317	0.403508	0.998244	-4.60699	Tubb5
0.301795	10.8571	0.934347	0.359966	0.998244	-4.60138	Hexb
0.30066	13.9626	0.844743	0.407117	0.998244	-4.60741	Adipoq
0.29143	9.94925	0.267204	0.791743	0.998244	-4.63252	Gstz1
0.290232	9.55932	0.45877	0.650795	0.998244	-4.62696	Nptn
0.287224	11.2801	0.552775	0.585861	0.998244	-4.6232	Gp5
0.284953	13.7319	0.672993	0.507796	0.998244	-4.61744	Igfbp3
0.283342	9.45577	0.468536	0.643903	0.998244	-4.6266	Pygl
0.282828	10.9713	0.487025	0.630945	0.998244	-4.6259	Vcp
0.282586	13.5893	0.980097	0.337377	0.998244	-4.5981	Ppia
0.281167	7.87071	0.513826	0.612348	0.998244	-4.62485	Ezr
0.278633	13.7809	0.497599	0.623589	0.998244	-4.62549	Clec3b
0.276438	9.96706	0.484399	0.632778	0.998244	-4.62601	Prdx5
0.274611	18.7362	1.08919	0.287575	0.998244	-4.58976	Serpina1b
0.270842	9.26165	0.423995	0.67559	0.998244	-4.62818	Zg16
0.270768	13.1195	0.56473	0.577838	0.998244	-4.62268	Prdx6
0.258704	11.8837	0.926469	0.363956	0.998244	-4.60193	P4hb
0.258127	9.1385	0.70428	0.488426	0.998244	-4.61577	Igfbp5
0.25557	10.3776	0.547516	0.589383	0.998244	-4.62343	Dstn
0.250146	9.89227	0.559353	0.581402	0.998244	-4.62292	Vim
0.249489	13.0859	1.093	0.285866	0.998244	-4.58945	Lipc
0.249108	11.6598	0.577011	0.569653	0.998244	-4.62213	Psmb3
0.248952	14.0487	0.382987	0.705319	0.998244	-4.6295	Igk.V19.17
0.248808	8.50778	0.491733	0.627633	0.998244	-4.62572	Heph
0.247095	9.53097	0.431411	0.670266	0.998244	-4.62793	Cndp2
0.246348	12.5695	0.316845	0.754279	0.998244	-4.63135	Ighg1
0.238277	9.17266	0.407817	0.687254	0.998244	-4.62872	Adsl
0.235356	15.8649	0.360613	0.721748	0.998244	-4.63017	C1qb
0.234661	9.42121	0.202021	0.841713	0.998244	-4.63375	Rac2
0.233794	8.66304	0.401395	0.691905	0.998244	-4.62893	Psme2
0.229104	9.28305	0.301509	0.765792	0.998244	-4.63173	Capza2
0.227559	17.4304	1.07415	0.294049	0.998244	-4.59095	Apoe
0.224761	12.2295	0.517738	0.609688	0.998244	-4.62468	Psma6
0.224645	9.36763	0.244159	0.809317	0.998244	-4.63299	Arpc4
0.221566	10.3298	0.709808	0.485057	0.998244	-4.61546	Timp2
0.220695	8.76716	0.254504	0.801415	0.998244	-4.63278	Tkfc
0.2189	14.0035	0.9728	0.340913	0.998244	-4.59864	Sod3
0.217988	11.5675	0.741138	0.466214	0.998244	-4.61371	Lyve1
0.215936	10.6197	0.375729	0.710633	0.998244	-4.62972	Asl
0.207609	13.1591	0.455843	0.652866	0.998244	-4.62707	KV5AB_MOUSE.KV5AC_MOUSE
0.207325	11.7918	0.715633	0.481521	0.998244	-4.61514	Znf318
0.207315	9.39183	0.795719	0.434444	0.998244	-4.61048	Des
0.206816	11.7146	0.898456	0.378381	0.998244	-4.60386	Tgfbi
0.206816	10.1125	0.201851	0.841844	0.998244	-4.63375	Cps1
0.202764	9.9692	0.810452	0.426102	0.998244	-4.60958	Bmp1
0.199573	12.8227	0.657432	0.51752	0.998244	-4.61825	Mst1
0.196836	10.1695	0.687688	0.498622	0.998244	-4.61666	Cstb
0.193233	12.5157	0.483065	0.63371	0.998244	-4.62606	Ctse
0.188398	12.1225	0.658355	0.516937	0.998244	-4.6182	Acta2
0.18377	10.4214	0.624918	0.538261	0.998244	-4.61987	Cdh13
0.181875	10.4108	0.473604	0.640309	0.998244	-4.62642	Col18a1
0.181647	11.3532	0.88592	0.384957	0.998244	-4.60471	Pgd
0.181063	14.2619	0.23801	0.814024	0.998244	-4.63311	Fabp4
0.180954	11.6527	0.230672	0.819652	0.998244	-4.63325	Rab10.Rab1A.Rab1b.Rab8a.Rab8b
0.179467	8.98718	0.230462	0.819812	0.998244	-4.63325	Hspe1
0.17746	16.9348	0.879089	0.388571	0.998244	-4.60516	Actb.Actg1
0.176487	15.5359	0.446844	0.659254	0.998244	-4.62739	Apoc4
0.173817	12.1042	0.327581	0.746253	0.998244	-4.63108	Pebp1
0.172103	10.1168	0.291011	0.773705	0.998244	-4.63198	Serpinb6
0.169692	11.0344	0.439872	0.664201	0.998244	-4.62764	Esd
0.168005	12.4555	0.721073	0.478232	0.998244	-4.61484	Flt4
0.167425	9.78628	0.535587	0.597457	0.998244	-4.62394	Ptprm
0.167257	9.86893	0.590493	0.560698	0.998244	-4.62151	Arpc1b
0.166849	13.3922	0.812279	0.425075	0.998244	-4.60946	Tpm3
0.166336	9.67218	0.439943	0.664142	0.998244	-4.62764	Sele
0.165101	9.31101	0.451864	0.655658	0.998244	-4.62722	Isoc1
0.164663	9.38754	0.255377	0.800749	0.998244	-4.63277	Ppa1
0.163593	9.83118	0.222065	0.826264	0.998244	-4.63341	Sar1a.Sar1b
0.161903	11.7774	0.568693	0.575152	0.998244	-4.6225	Sell
0.154409	10.2173	0.314216	0.756238	0.998244	-4.63142	Angptl6
0.153709	14.5994	0.583424	0.565364	0.998244	-4.62184	Bche
0.15048	9.49097	0.14115	0.889006	0.998244	-4.63459	Rida
0.148338	12.0029	0.488841	0.629648	0.998244	-4.62584	Tkt
0.146825	13.1729	0.299808	0.767072	0.998244	-4.63178	IGHA_MOUSE
0.144239	9.32366	0.263915	0.794237	0.998244	-4.63259	Islr
0.143999	9.85117	0.374561	0.711466	0.998244	-4.62976	Man2b2
0.143393	9.96489	0.418205	0.67973	0.998244	-4.62838	Fkbp1a
0.143347	11.2204	0.519259	0.60861	0.998244	-4.62462	Ppic
0.143316	10.1369	0.138454	0.891112	0.998244	-4.63462	Gnmt
0.140935	11.5829	0.159095	0.875012	0.998244	-4.63437	Psmb7
0.140874	14.9506	0.249588	0.805168	0.998244	-4.63288	Orm2
0.140766	8.31918	0.278227	0.783359	0.998244	-4.63228	Stip1
0.140063	11.8189	0.321007	0.751164	0.998244	-4.63125	Igfbp2
0.139355	13.2344	0.560386	0.58071	0.998244	-4.62287	Man1a1
0.138796	11.1524	0.214725	0.831914	0.998244	-4.63353	Bpifa2
0.138472	13.2769	0.397762	0.694537	0.998244	-4.62904	Ctrb1
0.131112	8.74004	0.131926	0.896214	0.998244	-4.63469	Klk1b9
0.130958	11.6695	0.308136	0.760809	0.998244	-4.63157	Cela2a
0.130381	9.99205	0.103318	0.918625	0.998244	-4.63496	Trap1
0.129734	15.31	0.245749	0.808101	0.998244	-4.63296	HVM51_MOUSE
0.12864	11.1513	0.488729	0.629726	0.998244	-4.62584	Calr
0.128581	19.1313	0.742911	0.465161	0.998244	-4.61361	Fetub
0.128265	17.6997	0.316618	0.754448	0.998244	-4.63136	Serpinc1
0.124425	13.1546	0.481715	0.634624	0.998244	-4.62611	H2.K1
0.122966	9.82993	0.230892	0.819476	0.998244	-4.63324	Sod1
0.121251	9.22637	0.317395	0.753847	0.998244	-4.63134	Rab11a.Rab11b
0.121122	10.8558	0.18916	0.851661	0.998244	-4.63395	Dzank1
0.117138	8.81824	0.180845	0.858106	0.998244	-4.63407	Acat1
0.113577	11.1417	0.341556	0.735829	0.998244	-4.6307	Akr1b1
0.111286	13.09	0.409916	0.685713	0.998244	-4.62865	Psma4
0.110297	9.93981	0.225284	0.823777	0.998244	-4.63335	Mcam
0.108244	16.5059	0.355171	0.725762	0.998244	-4.63032	Myh4
0.107921	13.3654	0.235877	0.815659	0.998244	-4.63315	Tpi1
0.104849	17.5065	0.541787	0.593248	0.998244	-4.62368	C5
0.104307	14.4406	0.196953	0.84563	0.998244	-4.63383	KV2A7_MOUSE
0.102409	15.8624	0.509452	0.615357	0.998244	-4.62502	Crp
0.101917	14.0171	0.379547	0.707812	0.998244	-4.62961	Tfrc
0.0999363	10.8647	0.313683	0.756629	0.998244	-4.63144	Rtn2
0.0987749	12.2418	0.440946	0.663426	0.998244	-4.6276	Lap3
0.0955486	10.3557	0.338526	0.738081	0.998244	-4.63079	H4c1
0.0933795	16.6357	0.485	0.632327	0.998244	-4.62598	Apob
0.0913993	11.56	0.0646228	0.949044	0.998244	-4.63523	Psmb10
0.0913434	10.0046	0.207934	0.837136	0.998244	-4.63365	Eif4a1
0.0881362	20.5835	0.290193	0.774323	0.998244	-4.632	Serpina3k
0.0873141	9.95966	0.130594	0.897256	0.998244	-4.63471	Ltf
0.0870171	13.8211	0.2769	0.784365	0.998244	-4.63231	Pygm
0.0862416	10.5806	0.295126	0.770582	0.998244	-4.63189	Plod1
0.0861603	9.5052	0.14252	0.887936	0.998244	-4.63457	Myh9
0.0848972	9.35138	0.0983741	0.922505	0.998244	-4.635	Gm5153
0.0848945	8.99353	0.152516	0.880133	0.998244	-4.63446	Carhsp1
0.0843178	13.8868	0.20682	0.838009	0.998244	-4.63367	Pigr
0.0840084	9.72715	0.112305	0.911577	0.998244	-4.63488	Itgb2
0.0826176	11.7707	0.310667	0.75889	0.998244	-4.63151	Psmb6
0.0821415	10.6224	0.148902	0.882956	0.998244	-4.6345	Msn
0.0813516	14.8883	0.15603	0.877399	0.998244	-4.63441	Gapdh
0.0797906	12.7322	0.204768	0.839592	0.998244	-4.6337	Lbp
0.0790529	10.4756	0.192559	0.849018	0.998244	-4.6339	Dpep2
0.0749815	10.2624	0.198517	0.844409	0.998244	-4.6338	Creg1
0.0742315	13.1989	0.200794	0.842661	0.998244	-4.63377	Pgk1
0.0730403	17.7339	0.317025	0.754124	0.998244	-4.63135	Itih1
0.0704303	8.78324	0.122713	0.90342	0.998244	-4.63479	Reln
0.0701718	12.3298	0.0484161	0.961811	0.998244	-4.6353	Fabp1
0.0669536	8.85599	0.206474	0.838263	0.998244	-4.63367	Sbsn
0.0662624	11.4274	0.309055	0.760101	0.998244	-4.63155	Hspa4
0.0643106	14.896	0.280111	0.781931	0.998244	-4.63223	Pkm
0.0627436	12.2564	0.261254	0.796254	0.998244	-4.63264	Ces3a
0.0625384	10.8444	0.297106	0.76909	0.998244	-4.63184	Srl
0.0616151	17.0802	0.317592	0.7537	0.998244	-4.63134	F10
0.0612411	11.5361	0.173922	0.863473	0.998244	-4.63417	Park7
0.061138	10.0203	0.0706608	0.944291	0.998244	-4.63519	KV3AA_MOUSE.KV3AB_MOUSE
0.0610058	13.264	0.23423	0.816908	0.998244	-4.63318	F7
0.0608779	17.1322	0.413661	0.683007	0.998244	-4.62853	Cfi
0.0606831	19.9407	0.513434	0.612613	0.998244	-4.62486	Plg
0.0592246	17.7168	0.370856	0.714186	0.998244	-4.62987	Vtn
0.0566209	12.2711	0.113211	0.910866	0.998244	-4.63488	Calm1.Calm2.Calm3
0.0558486	17.3455	0.155293	0.877973	0.998244	-4.63442	Igkc
0.0531221	11.1536	0.086749	0.931637	0.998244	-4.63509	Vwf
0.052845	12.3609	0.208089	0.837016	0.998244	-4.63365	Psma2
0.0527104	15.4854	0.108096	0.914877	0.998244	-4.63492	Pvalb
0.0523692	9.9035	0.0718251	0.943375	0.998244	-4.63519	Sh3bgrl3
0.0522778	13.1383	0.225435	0.82366	0.998244	-4.63335	Psma7
0.0507902	18.2665	0.363234	0.719793	0.998244	-4.63009	Cp
0.0468972	10.9069	0.184054	0.855606	0.998244	-4.63403	Man2a1
0.0437886	13.5596	0.202919	0.841007	0.998244	-4.63373	Colec11
0.0429399	11.4478	0.161525	0.87311	0.998244	-4.63434	Tnc
0.0414908	11.704	0.165479	0.870033	0.998244	-4.63429	Pgam1
0.040633	12.1216	0.0436807	0.965544	0.998244	-4.63532	GCAB_MOUSE
0.0405043	13.0309	0.145647	0.885487	0.998244	-4.63454	Atp2a1
0.0400677	10.4796	0.144782	0.886162	0.998244	-4.63455	Chil3
0.0392394	20.1984	0.313787	0.756551	0.998244	-4.63143	Apoa1
0.0385465	20.994	0.219677	0.828088	0.998244	-4.63345	Tf
0.0359517	12.379	0.158519	0.875451	0.998244	-4.63438	Hsp90b1
0.0355988	10.4145	0.0922242	0.92733	0.998244	-4.63505	Eif5a
0.0355625	12.4959	0.177054	0.861037	0.998244	-4.63413	Cdh5
0.0354185	10.9154	0.0404663	0.968078	0.998244	-4.63533	Lyz2
0.0344006	13.5227	0.0562826	0.955613	0.998244	-4.63527	Mb
0.0337659	11.9171	0.0927145	0.926949	0.998244	-4.63505	Hsp90ab1
0.0321683	12.0848	0.141155	0.888993	0.998244	-4.63459	Serpina3c
0.0315707	10.3838	0.0544118	0.957087	0.998244	-4.63527	Fabp5
0.0297361	11.2072	0.109589	0.913699	0.998244	-4.63491	Antxr2
0.0276842	12.7492	0.0740713	0.941607	0.998244	-4.63517	Pgam2
0.027278	12.3752	0.0681961	0.946231	0.998244	-4.63521	Ldhb
0.0246231	11.3572	0.109365	0.913875	0.998244	-4.63491	Uba1
0.0244614	10.186	0.042421	0.966537	0.998244	-4.63532	Ube2v1.Ube2v2
0.0239281	8.3553	0.0347464	0.972588	0.998244	-4.63535	Tgm2
0.0233314	10.902	0.0250511	0.980235	0.998244	-4.63537	Lman2
0.0228005	13.9246	0.0430915	0.966008	0.998244	-4.63532	HVM32_MOUSE
0.0221455	10.4319	0.0593682	0.953179	0.998244	-4.63525	Ckb
0.0210834	9.02586	0.0385602	0.96958	0.998244	-4.63533	Ngp
0.0203891	11.2475	0.0653031	0.948505	0.998244	-4.63522	Rap1a.Rap1b
0.0169516	11.1004	0.0561529	0.955712	0.998244	-4.63527	Chga
0.0145421	12.6969	0.0624751	0.950732	0.998244	-4.63524	Ncam1
0.0125297	9.96423	0.0339655	0.973202	0.998244	-4.63535	Papln
0.00976625	11.1335	0.0283237	0.977652	0.998244	-4.63536	Ugp2
0.00885297	11.6873	0.0197798	0.984393	0.998244	-4.63538	H2.K1.1
0.007749	10.8146	0.0246466	0.980552	0.998244	-4.63537	B4galnt1
0.00684814	10.1482	0.00932383	0.992643	0.998244	-4.63539	Gnptg
0.00624177	14.1187	0.0128429	0.989866	0.998244	-4.63539	Idh1
0.00537785	13.7296	0.0117755	0.990708	0.998244	-4.63539	Ak1
0.00528921	17.459	0.0225026	0.982244	0.998244	-4.63537	Cfh
0.00432077	13.6977	0.0216821	0.982891	0.998244	-4.63538	Tcn2
0.00361853	11.5249	0.00744925	0.994122	0.998244	-4.63539	Prg4
0.00345731	17.6625	0.0202544	0.984018	0.998244	-4.63538	Serping1
0.00138879	15.6607	0.00578554	0.995434	0.998244	-4.63539	Masp2
0.000892912	12.7307	0.00286206	0.997741	0.998244	-4.63539	Oaf
-0.000468481	11.4434	-0.0022253	0.998244	0.998244	-4.63539	Rarres2
-0.00241872	11.6591	-0.00341753	0.997303	0.998244	-4.63539	Ahcy
-0.00401123	9.62077	-0.00825748	0.993484	0.998244	-4.63539	Rab5c
-0.00488088	12.8298	-0.0219691	0.982665	0.998244	-4.63537	Eef1a2
-0.00489078	10.1549	-0.010344	0.991837	0.998244	-4.63539	Pcdh12
-0.00740843	9.46356	-0.013122	0.989646	0.998244	-4.63539	Gstm2
-0.00787165	18.023	-0.041166	0.967524	0.998244	-4.63533	Pon1
-0.00807662	13.8741	-0.0414989	0.967261	0.998244	-4.63532	Vcam1
-0.00889725	16.7061	-0.0282618	0.977702	0.998244	-4.63536	Saa4
-0.00993216	18.5235	-0.0274879	0.978313	0.998244	-4.63536	H2.Q10
-0.00995964	12.9531	-0.0184536	0.985439	0.998244	-4.63538	Aldob
-0.0114007	11.9061	-0.0526356	0.958483	0.998244	-4.63528	Ttn
-0.0124722	11.2963	-0.0567048	0.955277	0.998244	-4.63526	Actn3
-0.0133478	11.0813	-0.0380234	0.970002	0.998244	-4.63534	Fap
-0.0138742	15.8758	-0.0695258	0.94518	0.998244	-4.6352	Serpinf1
-0.0141098	12.4687	-0.0283713	0.977616	0.998244	-4.63536	Gstm1
-0.0152563	8.55874	-0.0286563	0.97739	0.998244	-4.63536	Gdi1
-0.0153643	12.4491	-0.028943	0.977165	0.998244	-4.63536	Aldh1a1
-0.0156216	11.1146	-0.0488417	0.961473	0.998244	-4.6353	Psmb5
-0.0159476	12.4358	-0.023387	0.981547	0.998244	-4.63537	Rbp4
-0.018536	11.3302	-0.0128137	0.989889	0.998244	-4.63539	KV3AC_MOUSE.KV3AD_MOUSE.KV3AE_MOUSE.KV3AG_MOUSE
-0.0193881	12.0161	-0.0652896	0.948515	0.998244	-4.63522	Gpx1
-0.0212501	9.55319	-0.0225584	0.982201	0.998244	-4.63537	Ndrg2
-0.0216285	13.2924	-0.0369519	0.970849	0.998244	-4.63534	KV6A6_MOUSE.KV6A7_MOUSE.KV6A9_MOUSE.KV6AA_MOUSE
-0.0229648	11.167	-0.0526097	0.958507	0.998244	-4.63528	Fasn
-0.0241227	11.3026	-0.0822226	0.935191	0.998244	-4.63512	Ganab
-0.0245589	20.5621	-0.139998	0.889898	0.998244	-4.6346	Kng1
-0.0249231	11.3734	-0.0563671	0.955546	0.998244	-4.63527	Hint1
-0.0253166	12.9208	-0.108635	0.914447	0.998244	-4.63492	Hspa8
-0.025384	9.24707	-0.0641716	0.949396	0.998244	-4.63523	Met
-0.0276805	8.91443	-0.0823535	0.935088	0.998244	-4.63512	Cand1
-0.0282016	16.147	-0.0825766	0.934917	0.998244	-4.63512	LV2A_MOUSE
-0.0284087	11.0555	-0.116621	0.908187	0.998244	-4.63484	Fbln5
-0.0291554	14.1553	-0.0805606	0.936502	0.998244	-4.63513	Myh8
-0.0298114	18.042	-0.096812	0.923732	0.998244	-4.63502	Apoc1
-0.0304111	16.2405	-0.149283	0.882649	0.998244	-4.63449	Lum
-0.0310489	13.2351	-0.156155	0.877292	0.998244	-4.63441	Sparcl1
-0.0313905	10.6707	-0.0404201	0.968114	0.998244	-4.63533	Arg1
-0.031458	15.0077	-0.174422	0.863081	0.998244	-4.63417	F5
-0.0317378	9.45164	-0.049096	0.961275	0.998244	-4.6353	Cyb5a
-0.0336528	13.3133	-0.0709346	0.944076	0.998244	-4.63519	KV5A4_MOUSE
-0.0349321	11.7574	-0.108899	0.91424	0.998244	-4.63492	Eno1
-0.0351001	11.9382	-0.0451696	0.96437	0.998244	-4.63531	HVM00_MOUSE
-0.0352702	15.3434	-0.182877	0.856519	0.998244	-4.63404	Cpq
-0.036672	9.8677	-0.0879504	0.930688	0.998244	-4.63508	Clec4f
-0.0377931	10.7205	-0.144189	0.886625	0.998244	-4.63455	Myh1
-0.0405207	12.3477	-0.159082	0.875012	0.998244	-4.63437	Loxl1
-0.0439402	13.4139	-0.23051	0.819762	0.998244	-4.63325	Ace
-0.0443625	17.3195	-0.289899	0.774527	0.998244	-4.63201	Il1rap
-0.0465935	14.9076	-0.178714	0.859749	0.998244	-4.63411	C1ra
-0.0467443	10.2722	-0.12325	0.902995	0.998244	-4.63478	Oit3
-0.0486354	10.1427	-0.135163	0.893675	0.998244	-4.63466	Il2rg
-0.0497456	18.6338	-0.131364	0.896653	0.998244	-4.6347	Itih2
-0.0501158	11.1536	-0.119632	0.905835	0.998244	-4.63482	Lamp2
-0.0509578	16.2401	-0.113278	0.910814	0.998244	-4.63488	Lcat
-0.0524274	12.2576	-0.215524	0.831285	0.998244	-4.63352	Pfn1
-0.0542062	9.55968	-0.101498	0.92005	0.998244	-4.63498	Calm4
-0.0548215	10.9778	-0.131767	0.896336	0.998244	-4.63469	Prap1
-0.0554002	14.3292	-0.117819	0.907255	0.998244	-4.63483	Eno3
-0.0577749	10.577	-0.190963	0.850254	0.998244	-4.63392	Dkk3
-0.0587171	11.6055	-0.198989	0.844045	0.998244	-4.6338	Tuba4a
-0.0594407	9.51816	-0.0984036	0.922482	0.998244	-4.635	Atox1
-0.0599804	10.795	-0.169795	0.866676	0.998244	-4.63423	Adgre5
-0.0613453	11.597	-0.257269	0.799291	0.998244	-4.63273	Ctbs
-0.0624154	14.7284	-0.133036	0.895346	0.998244	-4.63468	HVM36_MOUSE.HVM37_MOUSE.HVM38_MOUSE
-0.0630863	10.7622	-0.0457637	0.963902	0.998244	-4.63531	H2.D1
-0.0636134	12.2898	-0.269382	0.790071	0.998244	-4.63247	Lcp1
-0.0637246	13.0704	-0.332251	0.742751	0.998244	-4.63096	Hspa5
-0.0655718	10.4292	-0.0709149	0.944091	0.998244	-4.63519	Adh1
-0.0656944	16.2073	-0.106195	0.916367	0.998244	-4.63494	F12
-0.0676756	13.5914	-0.226357	0.822951	0.998244	-4.63333	Mup3
-0.0696312	9.34316	-0.0889526	0.929906	0.998244	-4.63507	Sema4b
-0.0699474	10.9041	-0.341792	0.735654	0.998244	-4.6307	Taldo1
-0.07208	11.7648	-0.0531211	0.958104	0.998244	-4.63528	KV6AB_MOUSE
-0.0741965	11.9697	-0.314577	0.755958	0.998244	-4.63141	Mybpc2
-0.0752199	11.4956	-0.308787	0.760302	0.998244	-4.63156	Serpinb1a
-0.0756563	10.3385	-0.325739	0.747607	0.998244	-4.63113	Hadha
-0.0759043	19.6129	-0.244492	0.809062	0.998244	-4.63298	Hpx
-0.0768762	11.9488	-0.27349	0.786952	0.998244	-4.63238	Colec10
-0.0774056	11.2535	-0.227363	0.822178	0.998244	-4.63331	Eef2
-0.077842	10.2948	-0.0741982	0.941508	0.998244	-4.63517	Aldh1l1
-0.0779543	10.7685	-0.213979	0.832475	0.998244	-4.63355	Krtdap
-0.0782577	14.4443	-0.0895061	0.929471	0.998244	-4.63507	Saa1
-0.0806105	18.4478	-0.287695	0.77621	0.998244	-4.63206	Gc
-0.0806529	12.2123	-0.321434	0.750824	0.998244	-4.63124	Slc3a2
-0.0808003	9.77797	-0.264699	0.793632	0.998244	-4.63257	Psme1
-0.0834037	12.9853	-0.122711	0.903424	0.998244	-4.63479	Igkv7.33
-0.0856847	11.1308	-0.174656	0.86291	0.998244	-4.63416	Cox6c
-0.0866608	15.7752	-0.181738	0.857413	0.998244	-4.63406	Ckm
-0.0882259	17.9212	-0.525998	0.603995	0.998244	-4.62435	Gpld1
-0.0888935	11.9692	-0.129135	0.898397	0.998244	-4.63472	Plxdc2
-0.0893689	8.84731	-0.11575	0.908876	0.998244	-4.63485	Hyou1
-0.0898742	13.5086	-0.256443	0.799929	0.998244	-4.63274	Plxna3
-0.0899206	18.4241	-0.543383	0.592167	0.998244	-4.62361	Cfb
-0.0906996	10.8195	-0.186343	0.853843	0.998244	-4.63399	Selenbp1
-0.0911713	17.4325	-0.4928	0.626891	0.998244	-4.62568	Ambp
-0.0912072	9.9094	-0.129822	0.897859	0.998244	-4.63471	Cd44
-0.0931361	9.90373	-0.19508	0.847068	0.998244	-4.63386	Ywhab
-0.0953472	11.8792	-0.505522	0.61807	0.998244	-4.62518	Vcl
-0.095626	11.659	-0.217516	0.829764	0.998244	-4.63349	Extl2
-0.096159	12.0205	-0.45441	0.653852	0.998244	-4.62712	Lrp1
-0.0967104	15.1013	-0.465283	0.646165	0.998244	-4.62673	Habp2
-0.100965	12.1999	-0.221332	0.826828	0.998244	-4.63342	Sord
-0.101665	20.1134	-0.455735	0.65294	0.998244	-4.62707	Apoa4
-0.103606	10.8877	-0.266614	0.792176	0.998244	-4.63253	Lgals3
-0.106263	14.0674	-0.205128	0.839314	0.998244	-4.6337	Apcs
-0.10632	14.8306	-0.32058	0.751473	0.998244	-4.63126	Qsox1
-0.106516	9.82084	-0.275184	0.785666	0.998244	-4.63234	Uqcrc1
-0.107471	10.1616	-0.191723	0.849677	0.998244	-4.63391	Mdh2
-0.1086	14.3975	-0.42357	0.675869	0.998244	-4.6282	Apod
-0.108722	15.7025	-0.572869	0.572369	0.998244	-4.62232	Ecm1
-0.108812	17.3048	-0.297704	0.768657	0.998244	-4.63183	Apoa2
-0.110138	10.8091	-0.309346	0.759882	0.998244	-4.63154	Ces2c
-0.11019	13.6795	-0.540091	0.594398	0.998244	-4.62375	Tnni2
-0.110287	11.6795	-0.534855	0.597955	0.998244	-4.62398	Pdgfra
-0.110689	15.6927	-0.596228	0.556927	0.998244	-4.62125	Igfals
-0.111758	16.357	-0.431614	0.670097	0.998244	-4.62793	Agt
-0.111949	12.5785	-0.328703	0.745406	0.998244	-4.63105	Psma1
-0.114726	14.354	-0.581818	0.566427	0.998244	-4.62191	F9
-0.11634	12.8236	-0.196925	0.845652	0.998244	-4.63383	Crip1
-0.118341	17.6269	-0.248491	0.806006	0.998244	-4.63291	Cpn2
-0.118414	11.3232	-0.27274	0.787537	0.998244	-4.6324	Pgm1
-0.119417	12.0017	-0.356606	0.72469	0.998244	-4.63028	Ggh
-0.119885	13.6104	-0.411768	0.684375	0.998244	-4.62859	Mylpf
-0.12018	9.29642	-0.13079	0.897102	0.998244	-4.6347	H2.D1.1
-0.121559	17.8031	-0.72191	0.477726	0.998244	-4.61479	Afm
-0.122591	14.5394	-0.561977	0.579643	0.998244	-4.6228	Csf1r
-0.123345	18.6801	-0.558112	0.582235	0.998244	-4.62297	Serpina6
-0.123384	18.867	-0.417437	0.68031	0.998244	-4.6284	Fn1
-0.123788	13.4883	-0.594256	0.558222	0.998244	-4.62134	Pfkm
-0.124399	16.802	-0.29823	0.768261	0.998244	-4.63181	Serpina3m
-0.125029	8.72023	-0.367708	0.7165	0.998244	-4.62996	Marcks
-0.126314	11.0918	-0.428313	0.672463	0.998244	-4.62804	Ywhag
-0.12686	10.926	-0.0785614	0.938075	0.998244	-4.63514	S100a6
-0.130911	10.9176	-0.198208	0.84466	0.998244	-4.63381	Akt1
-0.131231	17.4336	-0.385054	0.703809	0.998244	-4.62944	Cpn1
-0.13126	13.4012	-0.299184	0.767542	0.998244	-4.63179	Eef1a1
-0.132665	11.4674	-0.415272	0.681845	0.998244	-4.62848	Apoa5
-0.133588	10.1046	-0.401445	0.691849	0.998244	-4.62893	Aco2
-0.139576	11.4761	-0.459449	0.650285	0.998244	-4.62694	Ywhae
-0.140296	19.6014	-0.82446	0.418264	0.998244	-4.6087	C3
-0.142444	12.3311	-0.562564	0.57925	0.998244	-4.62278	Angptl3
-0.143119	15.2988	-0.758832	0.455767	0.998244	-4.61268	C1sa
-0.143312	16.8246	-0.480903	0.635218	0.998244	-4.62614	Itih3
-0.145213	10.2831	-0.446362	0.659568	0.998244	-4.62741	Gdi2
-0.147901	8.97219	-0.246501	0.807526	0.998244	-4.63294	Msln
-0.148768	8.95271	-0.190723	0.850451	0.998244	-4.63393	Gbe1
-0.151659	10.2662	-0.399848	0.693009	0.998244	-4.62898	Mthfd1
-0.151861	14.8103	-0.574396	0.571353	0.998244	-4.62225	Hgfac
-0.152526	12.7738	-0.30905	0.760124	0.998244	-4.63155	Prdx1
-0.157189	8.53001	-0.252986	0.802573	0.998244	-4.63281	Rps25
-0.158905	11.9725	-0.714811	0.482019	0.998244	-4.61519	Enpp2
-0.160309	10.0742	-0.344815	0.73341	0.998244	-4.63061	Fhl1
-0.160773	8.70466	-0.25623	0.800099	0.998244	-4.63275	Anp32a
-0.161133	15.2483	-0.474783	0.639508	0.998244	-4.62637	Aldoa
-0.16131	12.4659	-0.573969	0.571637	0.998244	-4.62227	L1cam
-0.161613	10.6294	-0.372777	0.712782	0.998244	-4.62981	Bpgm
-0.161636	10.0888	-0.287678	0.776223	0.998244	-4.63206	Adk
-0.163203	9.90231	-0.161982	0.872764	0.998244	-4.63433	KVM5_MOUSE
-0.168354	8.53467	-0.250289	0.804632	0.998244	-4.63287	Ptprz1
-0.171856	18.5947	-0.790901	0.437193	0.998244	-4.61078	Clu
-0.173061	10.2441	-0.392082	0.698657	0.998244	-4.62922	Myom1
-0.174121	13.0597	-0.916174	0.369214	0.998244	-4.60265	Tpm2
-0.174709	10.7186	-0.267048	0.791861	0.998244	-4.63252	Naaladl1
-0.174802	8.368	-0.209676	0.835805	0.998244	-4.63362	Aldh2
-0.175475	14.378	-0.473826	0.640183	0.998244	-4.62641	Pltp
-0.176159	10.3094	-0.458941	0.650644	0.998244	-4.62696	Icam2
-0.176362	13.0022	-0.666293	0.511945	0.998244	-4.61779	Cfl1
-0.17903	9.0784	-0.487883	0.630315	0.998244	-4.62587	Rnpep
-0.180767	12.2197	-0.662789	0.514145	0.998244	-4.61797	Gpi
-0.181242	14.8346	-0.9749	0.339893	0.998244	-4.59848	Ifnar2
-0.181444	13.2544	-0.731723	0.47183	0.998244	-4.61424	Me1
-0.184371	17.8108	-0.505212	0.618317	0.998244	-4.62519	Serpind1
-0.18792	12.2228	-0.6601	0.515837	0.998244	-4.61811	Vat1
-0.189485	10.6473	-0.584801	0.564454	0.998244	-4.62177	Vasn
-0.189637	11.532	-0.958436	0.347948	0.998244	-4.59967	Il1r2
-0.191403	13.9337	-0.690551	0.496854	0.998244	-4.61651	Erap1
-0.191754	18.303	-0.797469	0.433464	0.998244	-4.61037	Gsn
-0.193066	11.006	-0.491943	0.627496	0.998244	-4.62572	Ctsa
-0.193623	11.1048	-0.393228	0.697848	0.998244	-4.62919	Cat
-0.194438	9.19469	-0.500317	0.621671	0.998244	-4.62539	Lta4h
-0.195987	18.2786	-0.436068	0.666937	0.998244	-4.62777	B2m
-0.200247	13.5533	-0.31125	0.758472	0.998244	-4.6315	HVM17_MOUSE
-0.200985	12.105	-0.815532	0.423249	0.998244	-4.60926	Ghr
-0.202978	11.0099	-0.894688	0.38035	0.998244	-4.60412	Wdr1
-0.205992	13.1891	-0.470146	0.64277	0.998244	-4.62654	Blvrb
-0.208582	9.89986	-0.590586	0.560637	0.998244	-4.62151	Ext2
-0.211241	13.6499	-0.552318	0.586169	0.998244	-4.62322	Rps27a.Uba52.Ubb.Ubc
-0.211626	21.3553	-1.23189	0.230609	0.998244	-4.57779	Serpina1d
-0.21333	9.47441	-0.291721	0.773169	0.998244	-4.63197	Rnase4
-0.213922	10.2574	-0.280422	0.781712	0.998244	-4.63223	Ptms
-0.214559	8.09879	-0.458262	0.651124	0.998244	-4.62698	Hexa
-0.22103	18.3731	-1.1059	0.28036	0.998244	-4.58842	A2m
-0.221883	8.93663	-0.586326	0.563447	0.998244	-4.6217	Man2a2
-0.222491	15.4637	-0.541436	0.593522	0.998244	-4.62369	Cd5l
-0.223636	11.2192	-0.248354	0.80611	0.998244	-4.63291	Efemp1
-0.224264	10.6136	-0.574922	0.571003	0.998244	-4.62222	Pnp
-0.224948	10.7751	-0.759386	0.455442	0.998244	-4.61265	Crisp1
-0.225425	11.4424	-1.14916	0.262465	0.998244	-4.58487	Mrc1
-0.226475	8.93983	-0.268046	0.791103	0.998244	-4.6325	Eef1g
-0.227227	9.93331	-0.301058	0.766131	0.998244	-4.63175	Dag1
-0.227229	17.587	-0.582386	0.56609	0.998244	-4.62188	Azgp1
-0.228355	12.8071	-0.725076	0.475821	0.998244	-4.61462	Man2b1
-0.229343	11.5491	-0.66092	0.515334	0.998244	-4.61807	Fuca1
-0.231621	11.8299	-0.523269	0.605896	0.998244	-4.62446	Olfm1
-0.23279	18.3849	-1.5406	0.137249	0.998244	-4.54827	F2
-0.234767	14.5356	-0.380301	0.707284	0.998244	-4.62959	KV3AJ_MOUSE
-0.236686	12.4915	-1.05388	0.303034	0.998244	-4.59254	Icam1
-0.23944	11.0159	-0.868922	0.393991	0.998244	-4.60584	Fam20c
-0.242054	10.3687	-0.893406	0.381021	0.998244	-4.6042	Dcn
-0.244357	14.689	-1.16455	0.256304	0.998244	-4.58358	C2
-0.245143	16.2636	-0.709713	0.485163	0.998244	-4.61547	Mbl2
-0.245353	15.5463	-1.43558	0.16477	0.998244	-4.55882	Serpina10
-0.252848	14.6062	-0.866684	0.395191	0.998244	-4.60598	LV1A_MOUSE.LV1E_MOUSE
-0.254007	10.0196	-0.251895	0.803406	0.998244	-4.63284	Icoslg
-0.25529	19.8485	-1.01641	0.320224	0.998244	-4.59541	Ahsg
-0.256507	11.6759	-1.28644	0.211267	0.998244	-4.57292	Mmp2
-0.257388	10.1973	-0.324407	0.748623	0.998244	-4.63116	Col3a1
-0.25754	14.378	-1.27193	0.216284	0.998244	-4.57423	Amy1
-0.260534	15.6181	-0.529422	0.601691	0.998244	-4.6242	Pglyrp2
-0.261138	14.6714	-0.322939	0.749719	0.998244	-4.6312	Gp1ba
-0.261936	12.1123	-0.631515	0.53406	0.998244	-4.61955	Nucb1
-0.262312	12.8068	-1.09952	0.283076	0.998244	-4.58893	Ces2a
-0.264942	10.1666	-0.465083	0.646336	0.998244	-4.62673	Gip
-0.266457	18.4927	-1.00857	0.323889	0.998244	-4.596	Itih4
-0.271588	12.4113	-0.375579	0.710743	0.998244	-4.62973	Gstp1
-0.274997	10.7429	-0.417228	0.680461	0.998244	-4.62841	Il6st
-0.276523	12.1994	-1.13099	0.269875	0.998244	-4.58637	Ctsd
-0.278813	13.691	-0.640724	0.528166	0.998244	-4.61909	Ldha
-0.280305	12.5185	-1.01748	0.319656	0.998244	-4.59533	Ywhaz
-0.281552	9.08756	-0.391526	0.699087	0.998244	-4.62924	Treml1
-0.285559	11.2838	-0.505173	0.618343	0.998244	-4.62519	H6pd
-0.289505	12.075	-0.866329	0.3954	0.998244	-4.60601	Cdh1
-0.289714	12.993	-0.377988	0.708977	0.998244	-4.62966	Gm10881
-0.293277	17.1279	-1.7454	0.0944499	0.998244	-4.52639	Ica
-0.294828	16.6481	-0.516349	0.610642	0.998244	-4.62474	Cpb2
-0.298141	12.2242	-0.448404	0.658145	0.998244	-4.62734	Glo1
-0.298915	14.8299	-0.670981	0.509054	0.998244	-4.61754	Fbln1
-0.303871	9.11808	-0.656509	0.518102	0.998244	-4.61829	Mmrn1
-0.304588	14.3568	-0.960902	0.346733	0.998244	-4.5995	Proc
-0.306578	8.36001	-0.593292	0.558856	0.998244	-4.62138	Ywhaq
-0.306679	9.06481	-0.378139	0.708867	0.998244	-4.62965	Fabp3
-0.307507	13.4703	-0.911435	0.37167	0.998244	-4.60297	Cst3
-0.308332	12.8627	-1.33116	0.196362	0.998244	-4.5688	Psma5
-0.308904	10.2743	-0.342818	0.734913	0.998244	-4.63067	Hpd
-0.311263	20.1983	-1.20984	0.238883	0.998244	-4.57972	Serpina1a
-0.311276	14.0128	-1.07462	0.293843	0.998244	-4.59092	Psap
-0.31272	14.1684	-0.681855	0.502281	0.998244	-4.61697	Ighv1.72
-0.313092	10.3766	-0.408729	0.686598	0.998244	-4.62869	KV2A4_MOUSE
-0.313285	15.1047	-1.08506	0.289295	0.998244	-4.59009	C4bpa
-0.314569	10.1255	-0.647242	0.523985	0.998244	-4.61876	Gclm
-0.314891	18.8286	-1.42031	0.169129	0.998244	-4.56032	Serpina3n
-0.317871	10.4523	-0.528322	0.602442	0.998244	-4.62425	Adh5
-0.318079	11.615	-0.407981	0.687139	0.998244	-4.62871	Igf1
-0.320142	8.998	-0.42349	0.675953	0.998244	-4.6282	Etfa
-0.322689	12.66	-1.01323	0.321649	0.998244	-4.59565	Adgrf5
-0.3236	11.1515	-0.990636	0.332314	0.998244	-4.59733	Ccl8
-0.326131	13.1995	-1.47596	0.153703	0.998244	-4.55482	Btd
-0.327891	15.8985	-0.299214	0.767519	0.998244	-4.63179	Gpx3
-0.330038	16.1872	-0.360913	0.721526	0.998244	-4.63016	Apoc3
-0.332169	9.3455	-0.324619	0.748464	0.998244	-4.63115	Dnase1
-0.336007	8.753	-0.595872	0.557181	0.998244	-4.62126	Ywhah
-0.337283	12.6964	-0.359515	0.722558	0.998244	-4.6302	KV3A8_MOUSE
-0.339084	17.1344	-1.37914	0.1813	0.998244	-4.56428	Lifr
-0.340752	10.7013	-0.959924	0.347215	0.998244	-4.59957	Akr1a1
-0.346686	12.926	-0.839953	0.40976	0.998244	-4.60772	Mup2
-0.34752	13.6926	-1.80627	0.0841637	0.998244	-4.51959	Postn
-0.349019	8.72667	-0.62677	0.537088	0.998244	-4.61978	Pgp
-0.35507	12.0156	-0.628882	0.535751	0.998244	-4.61968	LAC1_MOUSE
-0.355844	10.557	-0.379784	0.707662	0.998244	-4.6296	Psmb8
-0.359588	9.54748	-0.348586	0.730636	0.998244	-4.63051	Pecam1
-0.361412	17.6332	-0.832484	0.413874	0.998244	-4.60819	Ttr
-0.363662	9.87021	-0.479797	0.635997	0.998244	-4.62618	Txndc17
-0.364284	8.99273	-0.907312	0.37378	0.998244	-4.60326	Flna
-0.366382	8.94295	-0.383537	0.704917	0.998244	-4.62949	Cadm1
-0.369911	11.1916	-0.249395	0.805315	0.998244	-4.63289	Ass1
-0.381572	10.0925	-0.618394	0.542517	0.998244	-4.62019	Reg1
-0.381609	16.8783	-1.48675	0.15085	0.998244	-4.55374	C9
-0.396906	17.5525	-1.25931	0.220808	0.998244	-4.57537	Klkb1
-0.400218	11.0362	-0.409548	0.686005	0.998244	-4.62866	Bhmt
-0.402756	9.84197	-1.37031	0.184	0.998244	-4.56512	Fh
-0.403738	10.3385	-1.47504	0.153949	0.998244	-4.55491	Col12a1
-0.40596	8.22688	-0.749178	0.461458	0.998244	-4.61324	Pcbp1
-0.406086	17.6049	-1.01347	0.321596	0.998244	-4.59563	Hrg
-0.410874	10.3497	-0.66655	0.511828	0.998244	-4.61777	Actn4
-0.414513	10.3271	-1.48203	0.152093	0.998244	-4.55421	Hsp90aa1
-0.418101	12.8223	-0.960756	0.346873	0.998244	-4.5995	Slc25a5
-0.424543	14.9839	-1.35699	0.188147	0.998244	-4.56639	Fcn1
-0.43018	16.3425	-0.863597	0.39691	0.998244	-4.60618	Atp5po
-0.44103	9.2138	-0.514275	0.612067	0.998244	-4.62483	Fcgrt
-0.442376	11.4747	-1.06239	0.299315	0.998244	-4.59188	Acly
-0.444173	10.0115	-0.682574	0.501835	0.998244	-4.61693	Ncam2
-0.448145	9.25088	-0.433347	0.668883	0.998244	-4.62787	Pbld2
-0.448161	10.0045	-0.448901	0.657791	0.998244	-4.62732	Qdpr
-0.455857	10.6137	-0.565245	0.577493	0.998244	-4.62266	Mertk
-0.459594	13.8543	-0.75774	0.45646	0.998244	-4.61275	Pros1
-0.459825	9.46295	-1.24059	0.227437	0.998244	-4.57702	Atp6ap1
-0.460514	12.0904	-1.10383	0.281318	0.998244	-4.58859	Psma3
-0.461994	19.3051	-1.23886	0.22815	0.998244	-4.57718	Hbb.b1
-0.463246	9.54804	-0.439775	0.664289	0.998244	-4.62764	Psmb9
-0.463422	12.0486	-0.622378	0.539942	0.998244	-4.61999	Gsta3
-0.463658	11.079	-1.13361	0.268859	0.998244	-4.58616	Grn
-0.472691	9.01787	-0.585943	0.563738	0.998244	-4.62172	Abcc3
-0.476574	10.6553	-1.26152	0.219943	0.998244	-4.57516	Dsg2
-0.482478	20.4271	-2.00179	0.0574914	0.998244	-4.4971	Ces1c
-0.487377	8.64658	-0.623271	0.539365	0.998244	-4.61995	Galk1
-0.490755	9.98159	-0.416599	0.680914	0.998244	-4.62843	Il18bp
-0.493342	12.0741	-0.543512	0.592115	0.998244	-4.6236	KV3AM_MOUSE
-0.497449	8.92485	-0.713992	0.482564	0.998244	-4.61523	Aco1
-0.499755	12.4299	-0.233145	0.817754	0.998244	-4.6332	Spp2
-0.507383	13.4864	-1.0391	0.309781	0.998244	-4.59368	Ca1
-0.511351	14.7464	-0.722869	0.477198	0.998244	-4.61474	Ces2e
-0.514061	9.7946	-1.71936	0.0991684	0.998244	-4.52926	Gda
-0.518074	12.7666	-1.7105	0.100819	0.998244	-4.53023	Cyb5r3
-0.532108	9.32723	-0.54967	0.587954	0.998244	-4.62334	Sri
-0.544722	13.3128	-0.952118	0.351141	0.998244	-4.60012	Ctsb
-0.552406	9.80506	-1.62602	0.11776	0.998244	-4.53934	Cd14
-0.557594	13.3834	-1.43996	0.163629	0.998244	-4.55841	Col1a1
-0.559543	13.8036	-0.729191	0.473398	0.998244	-4.61438	Thbs1
-0.56537	12.8676	-0.823799	0.418689	0.998244	-4.60874	Thbs4
-0.573131	14.6327	-1.20681	0.240024	0.998244	-4.57998	Masp1
-0.580641	15.1089	-1.65917	0.110934	0.998244	-4.53584	Slc15a2
-0.599377	10.3364	-0.760267	0.454978	0.998244	-4.6126	Atp7b
-0.600985	16.4688	-1.58704	0.126439	0.998244	-4.54348	C8a
-0.601551	11.951	-0.468197	0.644141	0.998244	-4.62662	Dbi
-0.603649	13.2239	-1.45559	0.1593	0.998244	-4.55687	Apof
-0.630732	10.3674	-0.867382	0.394878	0.998244	-4.60594	Acp1
-0.631896	13.4727	-0.937589	0.358399	0.998244	-4.60115	Iglc2
-0.637174	10.1948	-1.52443	0.141223	0.998244	-4.54992	Dmkn
-0.641311	19.1625	-1.85494	0.0767388	0.998244	-4.51414	Hba
-0.655233	13.0945	-0.91445	0.370164	0.998244	-4.60276	Mdh1
-0.658083	10.2744	-1.11807	0.275316	0.998244	-4.58743	Hspb1
-0.658465	16.335	-0.772105	0.448076	0.998244	-4.6119	Apom
-0.662049	17.1807	-1.2234	0.23382	0.998244	-4.57854	C8b
-0.678509	13.6074	-0.810711	0.426013	0.998244	-4.60956	Prdx2
-0.691721	8.43359	-0.963288	0.345629	0.998244	-4.59932	Acaa2
-0.697631	11.6691	-1.1168	0.275849	0.998244	-4.58754	Egfr
-0.710186	11.0515	-1.18698	0.247602	0.998244	-4.58169	Ctla2a
-0.717657	10.1187	-0.697302	0.492747	0.998244	-4.61614	Mstn
-0.721117	14.7671	-1.1538	0.260677	0.998244	-4.58449	Atp11a
-0.750426	9.44776	-0.883588	0.386251	0.998244	-4.60486	Cth
-0.754005	9.99727	-1.13178	0.269628	0.998244	-4.58631	Ampd1
-0.763522	15.4209	-1.06131	0.299793	0.998244	-4.59196	Ces1
-0.764099	11.4454	-0.641697	0.527545	0.998244	-4.61904	Iglc3
-0.764572	17.5263	-1.86336	0.0754995	0.998244	-4.51318	Apoh
-0.777911	9.22131	-1.00399	0.326045	0.998244	-4.59634	Cdh17
-0.794853	11.7944	-2.06672	0.050441	0.998244	-4.48939	Col1a2
-0.798205	11.6771	-0.770829	0.448817	0.998244	-4.61198	Lgals1
-0.828914	10.24	-0.726817	0.474823	0.998244	-4.61452	Ighv1.61
-0.858314	9.74909	-0.833996	0.413039	0.998244	-4.6081	B4galt1
-0.886896	10.4346	-0.798136	0.433125	0.998244	-4.61033	Retnla
-0.893142	9.0887	-1.47467	0.154138	0.998244	-4.55497	Serpine2
-0.899074	18.0799	-1.42647	0.167443	0.998244	-4.55973	Serpina1e
-0.921589	13.712	-0.638304	0.529711	0.998244	-4.61921	Proz
-0.939256	10.5303	-1.32835	0.197363	0.998244	-4.56908	Minpp1
-0.974484	11.2591	-0.720937	0.478363	0.998244	-4.61485	Serpina1c
-0.998843	10.5358	-1.75475	0.0928933	0.998244	-4.52541	Slc4a1
-1.02256	11.3627	-1.13541	0.268137	0.998244	-4.58601	HVM06_MOUSE
-1.0345	13.0001	-1.08211	0.290649	0.998244	-4.59032	Pf4
-1.067	14.0925	-1.05436	0.302894	0.998244	-4.5925	Ppp1r13b
-1.07105	10.9233	-1.06861	0.29656	0.998244	-4.59139	Krt10
-1.07209	10.5444	-1.03075	0.313597	0.998244	-4.59432	Krt5
-1.07925	11.2249	-1.07946	0.291803	0.998244	-4.59053	Umod
-1.08252	9.23773	-1.62403	0.118279	0.998244	-4.53959	Capns1
-1.09658	12.6614	-2.35598	0.0275664	0.998244	-4.45403	HVM57_MOUSE
-1.13638	10.7814	-1.66531	0.109697	0.998244	-4.53518	Nrp1
-1.13829	9.50141	-1.08192	0.290734	0.998244	-4.59034	B3GNT2
-1.14017	11.0215	-1.43348	0.165453	0.998244	-4.55905	Napsa
-1.15244	10.0655	-1.63077	0.116842	0.998244	-4.53887	Guca2b
-1.21656	14.431	-1.64721	0.113393	0.998244	-4.53712	KV4A1_MOUSE
-1.22968	12.2018	-3.64124	0.00139341	0.993504	-4.29277	ENV1_MOUSE
-1.2658	12.7531	-1.19737	0.243607	0.998244	-4.58079	Fah
-1.31364	13.7904	-1.2893	0.210375	0.998244	-4.57267	Bnip1
-1.33704	18.4262	-0.989135	0.333102	0.998244	-4.59744	Hp
-1.36772	10.7003	-2.17635	0.0402774	0.998244	-4.47616	Mup17
-1.39728	9.60918	-1.42806	0.166991	0.998244	-4.55958	Krt7
-1.40138	11.7385	-1.24821	0.224771	0.998244	-4.57636	Krt17
-1.44495	10.4921	-1.41424	0.170963	0.998244	-4.56092	Timp3
-1.61073	10.8617	-1.43536	0.164924	0.998244	-4.55886	Krt1
-1.63268	9.87053	-2.07854	0.0492439	0.998244	-4.48797	Bglap.Bglap2.Bglap3
-1.90394	10.1545	-1.54278	0.136813	0.998244	-4.54807	Ep400
-1.9322	10.9215	-1.78223	0.0881952	0.998244	-4.52235	Krt2
-2.67007	11.5917	-2.23377	0.0357282	0.998244	-4.46914	Krt76

### Sheet: limma_Ctsb-Con (AD)
logFC	AveExpr	t	P.Value	adj.P.Val	B	protein
2.00146	11.0362	2.17545	0.0403526	0.958575	-4.46243	Bhmt
1.81694	10.8558	3.01399	0.00627527	0.958575	-4.34437	Dzank1
1.75687	10.2552	1.72311	0.0985678	0.958575	-4.5213	Nme1
1.61663	12.7531	1.62431	0.118218	0.958575	-4.53322	Fah
1.59586	9.44776	1.99586	0.0581767	0.958575	-4.48651	Cth
1.5262	11.6527	2.06648	0.0504661	0.958575	-4.47714	Rab10.Rab1A.Rab1b.Rab8a.Rab8b
1.34476	16.335	1.67487	0.107786	0.958575	-4.52717	Apom
1.31818	10.2948	1.33459	0.195342	0.958575	-4.56557	Aldh1l1
1.30091	8.98718	1.77442	0.0895095	0.958575	-4.51495	Hspe1
1.29981	8.80485	1.65841	0.111094	0.958575	-4.52915	Hgd
1.29067	14.4781	1.18311	0.249102	0.958575	-4.58068	Amy2
1.2879	9.89227	3.05894	0.00561997	0.958575	-4.33751	Vim
1.28162	10.7186	2.08079	0.0490198	0.958575	-4.47522	Naaladl1
1.27745	10.2743	1.50584	0.146001	0.958575	-4.54695	Hpd
1.16694	12.8236	2.09804	0.0473248	0.958575	-4.4729	Crip1
1.14713	10.4523	2.02514	0.0548604	0.958575	-4.48264	Adh5
1.12079	9.2513	1.2475	0.225026	0.958575	-4.57443	Rps2
1.11676	9.49097	1.11264	0.277593	0.958575	-4.58723	Rida
1.10538	9.25088	1.13533	0.268171	0.958575	-4.58516	Pbld2
1.07121	11.7385	1.01345	0.321607	0.958575	-4.5959	Krt17
1.022	12.4113	1.5012	0.14719	0.958575	-4.54748	Gstp1
1.00326	7.87071	1.94741	0.0639826	0.958575	-4.49279	Ezr
1.00317	12.0486	1.43103	0.166148	0.958575	-4.55528	Gsta3
0.995246	9.55968	1.9794	0.0600755	0.958575	-4.48863	Calm4
0.994134	9.01076	1.84106	0.0787996	0.958575	-4.50655	Sh3bgrl
0.987043	10.4258	1.52884	0.140224	0.958575	-4.54434	Cs
0.985106	9.01787	1.29705	0.207742	0.958575	-4.56944	Abcc3
0.937263	13.8868	2.4419	0.0228957	0.958575	-4.42552	Pigr
0.92178	8.74004	0.985165	0.335005	0.958575	-4.59825	Klk1b9
0.887234	8.56835	1.33222	0.196107	0.958575	-4.56582	Rps15a
0.871866	14.9746	0.744223	0.464433	0.958575	-4.6159	Apoc2
0.847279	9.94925	0.825142	0.417943	0.958575	-4.61046	Gstz1
0.844763	8.998	1.18694	0.247616	0.958575	-4.58032	Etfa
0.839082	10.3073	0.92717	0.363665	0.958575	-4.60289	Pnliprp1
0.78911	11.6591	1.18429	0.248641	0.958575	-4.58057	Ahcy
0.782753	9.89649	1.43604	0.164732	0.958575	-4.55473	Atp5f1b
0.775151	12.8223	1.89196	0.0714191	0.958575	-4.50005	Slc25a5
0.764664	15.8649	1.24446	0.22612	0.958575	-4.57473	C1qb
0.755561	9.38754	1.24465	0.226051	0.958575	-4.57471	Ppa1
0.750739	9.80724	1.9387	0.0650797	0.958575	-4.49391	Cd109
0.741307	9.90293	0.862994	0.397234	0.958575	-4.60774	Gsto1
0.733297	10.0888	1.38626	0.179236	0.958575	-4.56012	Adk
0.725885	9.45164	1.1927	0.245398	0.958575	-4.57977	Cyb5a
0.715165	10.5983	0.782772	0.441912	0.958575	-4.61337	Fgl1
0.703543	10.9233	0.745582	0.463628	0.958575	-4.61581	Krt10
0.702165	10.1168	1.26112	0.22017	0.958575	-4.57307	Serpinb6
0.701031	16.967	1.74793	0.094093	0.958575	-4.51824	Myl1
0.699067	10.2744	1.26154	0.220019	0.958575	-4.57303	Hspb1
0.692055	8.70466	1.17152	0.253629	0.958575	-4.58178	Anp32a
0.687763	8.81824	1.12783	0.271261	0.958575	-4.58585	Acat1
0.687245	11.1536	1.19205	0.245646	0.958575	-4.57983	Vwf
0.678422	12.4687	1.44894	0.16113	0.958575	-4.55331	Gstm1
0.671872	14.9907	1.22012	0.235037	0.958575	-4.57712	C1qa
0.665243	11.0344	1.83164	0.0801978	0.958575	-4.50771	Esd
0.664578	9.55319	0.749354	0.461397	0.958575	-4.61557	Ndrg2
0.661669	8.29032	1.22551	0.232999	0.958575	-4.57659	Anxa6
0.659142	9.32517	1.61598	0.119924	0.958575	-4.53417	Crip2
0.630709	11.1308	1.36554	0.185564	0.958575	-4.56232	Cox6c
0.627948	10.1545	0.540466	0.594179	0.968528	-4.6273	Ep400
0.619854	12.1216	0.707772	0.486345	0.958575	-4.61819	GCAB_MOUSE
0.609553	9.64234	0.75639	0.457253	0.958575	-4.61511	Dpyd
0.602842	13.2769	1.83933	0.0790397	0.958575	-4.50675	Ctrb1
0.602006	10.3142	1.24727	0.225095	0.958575	-4.57445	Aldh9a1
0.576621	9.0784	1.66907	0.108849	0.958575	-4.52782	Rnpep
0.576272	14.0674	1.18159	0.249693	0.958575	-4.58083	Apcs
0.569204	11.3232	1.39255	0.177349	0.958575	-4.55945	Pgm1
0.568912	8.33399	0.674958	0.506571	0.958575	-4.62015	Aldh8a1
0.559631	11.9171	1.63217	0.116531	0.958575	-4.53228	Hsp90ab1
0.55477	10.3271	2.10681	0.0464058	0.958575	-4.47159	Hsp90aa1
0.54715	12.1999	1.27402	0.215644	0.958575	-4.57178	Sord
0.539556	12.3298	0.39542	0.696252	0.987196	-4.63332	Fabp1
0.527699	9.95966	0.838337	0.410648	0.958575	-4.60952	Ltf
0.527679	10.7815	1.73028	0.0971652	0.958575	-4.52036	Pdia3
0.525172	18.0799	0.885043	0.385482	0.958575	-4.60611	Serpina1e
0.513861	10.3201	1.30316	0.205595	0.958575	-4.56881	Arf1.Arf3
0.511393	12.2711	1.08608	0.288929	0.958575	-4.58962	Calm1.Calm2.Calm3
0.507745	10.9778	1.29627	0.207978	0.958575	-4.56952	Prap1
0.497782	14.9478	1.32774	0.197561	0.958575	-4.56629	C4b
0.497158	10.4319	1.41565	0.170462	0.958575	-4.55693	Ckb
0.4966	12.4491	0.993647	0.330947	0.958575	-4.59755	Aldh1a1
0.494456	9.82084	1.35684	0.188182	0.958575	-4.56323	Uqcrc1
0.49223	18.4478	1.86596	0.0751195	0.958575	-4.50339	Gc
0.489793	8.9332	0.694013	0.494768	0.958575	-4.61902	Gpt
0.485689	10.2722	1.36023	0.187125	0.958575	-4.56287	Oit3
0.469418	9.46356	0.883135	0.386481	0.958575	-4.60625	Gstm2
0.466171	10.8617	0.441243	0.663243	0.986573	-4.63161	Krt1
0.465995	10.4292	0.535297	0.597689	0.968528	-4.62755	Adh1
0.463955	11.0918	1.67101	0.108462	0.958575	-4.52759	Ywhag
0.463339	14.1187	1.01262	0.321994	0.958575	-4.59597	Idh1
0.46264	9.67218	1.29972	0.206753	0.958575	-4.56916	Sele
0.460127	15.7752	1.02493	0.316273	0.958575	-4.59493	Ckm
0.458221	9.96706	0.852856	0.402715	0.958575	-4.60848	Prdx5
0.453568	9.96423	1.30597	0.204653	0.958575	-4.56852	Papln
0.450924	13.1195	0.998944	0.328431	0.958575	-4.59711	Prdx6
0.445506	18.3731	2.36763	0.0268211	0.958575	-4.43571	A2m
0.437241	10.2662	1.22446	0.233345	0.958575	-4.57669	Mthfd1
0.436438	11.1916	0.312542	0.757503	0.987196	-4.63594	Ass1
0.428706	11.8444	0.483237	0.63359	0.984205	-4.62989	HVM54_MOUSE
0.425232	13.691	1.03795	0.310304	0.958575	-4.59382	Ldha
0.423248	11.3066	0.745939	0.463417	0.958575	-4.61579	Hnrnpa2b1
0.421422	10.0742	0.962808	0.345796	0.958575	-4.60007	Fhl1
0.417315	16.5059	1.45443	0.159606	0.958575	-4.5527	Myh4
0.407334	9.45577	0.715445	0.481684	0.958575	-4.61771	Pygl
0.407287	8.76716	0.49888	0.6227	0.982268	-4.62921	Tkfc
0.405101	19.8485	1.71315	0.100415	0.958575	-4.52252	Ahsg
0.400631	12.5695	0.547312	0.589545	0.968528	-4.62698	Ighg1
0.399598	14.1553	1.17279	0.253119	0.958575	-4.58166	Myh8
0.387392	9.55932	0.65042	0.521999	0.966715	-4.62157	Nptn
0.380792	11.9382	0.520499	0.607793	0.971652	-4.62824	HVM00_MOUSE
0.380552	10.1125	0.394508	0.696916	0.987196	-4.63335	Cps1
0.37717	14.6456	0.535802	0.597346	0.968528	-4.62753	F13a1
0.375468	9.26221	0.811156	0.425706	0.958575	-4.61144	Rplp2
0.367553	10.0046	0.888715	0.383484	0.958575	-4.60583	Eif4a1
0.366332	14.8883	0.746296	0.463205	0.958575	-4.61577	Gapdh
0.359692	17.6332	0.880032	0.388133	0.958575	-4.60648	Ttr
0.357262	11.2535	1.11462	0.276684	0.958575	-4.58705	Eef2
0.355455	10.3687	1.39353	0.176966	0.958575	-4.55932	Dcn
0.352214	8.53001	0.602111	0.553112	0.968528	-4.62421	Rps25
0.341882	17.3048	0.993524	0.331006	0.958575	-4.59756	Apoa2
0.341831	9.83118	0.492858	0.626882	0.982432	-4.62948	Sar1a.Sar1b
0.334742	12.9531	0.65878	0.516714	0.961925	-4.62109	Aldob
0.334649	10.2831	1.09261	0.286034	0.958575	-4.58903	Gdi2
0.332996	11.4761	1.16428	0.25641	0.958575	-4.58246	Ywhae
0.314082	11.8189	0.764587	0.452452	0.958575	-4.61458	Igfbp2
0.3117	10.3497	0.537099	0.596465	0.968528	-4.62746	Actn4
0.311631	14.3292	0.703945	0.48868	0.958575	-4.61842	Eno3
0.307929	9.08467	0.572262	0.572803	0.968528	-4.62575	Clic1
0.297774	12.176	0.924199	0.365144	0.958575	-4.60312	Txn
0.295072	9.45595	0.855691	0.401117	0.958575	-4.60827	Pafah1b2
0.290222	13.1989	0.833849	0.41312	0.958575	-4.60984	Pgk1
0.288474	10.9176	0.463921	0.647155	0.986573	-4.6307	Akt1
0.278899	13.8211	0.942668	0.355783	0.958575	-4.60167	Pygm
0.278432	11.3302	0.204443	0.839843	0.987196	-4.63845	KV3AC_MOUSE.KV3AD_MOUSE.KV3AE_MOUSE.KV3AG_MOUSE
0.278217	13.9337	1.06617	0.297566	0.958575	-4.59138	Erap1
0.277545	10.1427	0.819278	0.421153	0.958575	-4.61087	Il2rg
0.277253	11.1335	0.854068	0.401997	0.958575	-4.60839	Ugp2
0.271318	9.84197	0.980507	0.337179	0.958575	-4.59863	Fh
0.270568	13.5086	0.820024	0.420766	0.958575	-4.61082	Plxna3
0.26794	12.0205	1.3449	0.191952	0.958575	-4.56448	Lrp1
0.267835	9.03931	0.483803	0.633191	0.984205	-4.62987	Osmr
0.267465	11.5361	0.806813	0.428171	0.958575	-4.61174	Park7
0.262005	10.1369	0.268854	0.790489	0.987196	-4.63708	Gnmt
0.258817	13.6104	0.944221	0.355007	0.958575	-4.60155	Mylpf
0.252121	11.0555	1.09933	0.283154	0.958575	-4.58843	Fbln5
0.251212	11.1417	0.802428	0.430633	0.958575	-4.61204	Akr1b1
0.249969	19.1313	1.53406	0.138846	0.958575	-4.54371	Fetub
0.249771	13.0309	0.953975	0.350153	0.958575	-4.60078	Atp2a1
0.248634	9.90373	0.553156	0.585568	0.968528	-4.6267	Ywhab
0.247543	11.704	1.04866	0.30538	0.958575	-4.5929	Pgam1
0.242841	9.31101	0.705951	0.487407	0.958575	-4.6183	Isoc1
0.240582	14.896	1.11303	0.277353	0.958575	-4.5872	Pkm
0.237625	10.7685	0.692815	0.495458	0.958575	-4.6191	Krtdap
0.236864	10.1666	0.441645	0.662956	0.986573	-4.6316	Gip
0.23669	10.5358	0.441666	0.662941	0.986573	-4.6316	Slc4a1
0.236088	17.7339	1.08843	0.287836	0.958575	-4.58941	Itih1
0.23368	10.4214	0.844041	0.40746	0.958575	-4.60912	Cdh13
0.232049	11.7774	0.865759	0.395687	0.958575	-4.60754	Sell
0.229999	9.39183	0.937669	0.358292	0.958575	-4.60207	Des
0.229579	10.6197	0.424304	0.675369	0.986573	-4.63226	Asl
0.224915	11.4454	0.200629	0.842789	0.987196	-4.63852	Iglc3
0.224258	12.5185	0.86464	0.396289	0.958575	-4.60762	Ywhaz
0.223036	15.2483	0.69804	0.492288	0.958575	-4.61878	Aldoa
0.22054	9.96489	0.683192	0.501405	0.958575	-4.61967	Fkbp1a
0.220172	11.6055	0.792536	0.436259	0.958575	-4.61271	Tuba4a
0.217566	10.1046	0.694454	0.49445	0.958575	-4.619	Aco2
0.217293	12.379	1.01766	0.319574	0.958575	-4.59555	Hsp90b1
0.216289	10.4796	0.830134	0.415115	0.958575	-4.61011	Chil3
0.214635	12.7738	0.461935	0.648558	0.986573	-4.63078	Prdx1
0.21423	9.63139	0.407778	0.687282	0.987196	-4.63288	Asah2
0.212696	10.6707	0.290906	0.773784	0.987196	-4.63652	Arg1
0.209568	10.9215	0.205319	0.839167	0.987196	-4.63843	Krt2
0.20694	8.95271	0.281794	0.780674	0.987196	-4.63676	Gbe1
0.206512	11.8837	0.785539	0.440266	0.958575	-4.61319	P4hb
0.205986	10.1187	0.212587	0.833561	0.987196	-4.63829	Mstn
0.202432	17.0802	1.1083	0.279348	0.958575	-4.58762	F10
0.200714	13.7296	0.466815	0.645115	0.986573	-4.63058	Ak1
0.199177	16.6357	1.09881	0.283376	0.958575	-4.58848	Apob
0.198984	8.93983	0.250151	0.804738	0.987196	-4.63751	Eef1g
0.197378	12.0161	0.705996	0.487379	0.958575	-4.6183	Gpx1
0.197178	11.56	0.148079	0.883597	0.987196	-4.63934	Psmb10
0.197123	18.303	0.870763	0.393024	0.958575	-4.60717	Gsn
0.195382	10.5444	0.199527	0.84364	0.987196	-4.63854	Krt5
0.193551	10.8146	0.653884	0.519761	0.965078	-4.62138	B4galnt1
0.192935	18.4241	1.23837	0.228241	0.958575	-4.57532	Cfb
0.19246	10.3385	0.880156	0.388005	0.958575	-4.60647	Hadha
0.186558	8.09879	0.423228	0.676115	0.986573	-4.63231	Hexa
0.185547	12.2197	0.722613	0.477303	0.958575	-4.61727	Gpi
0.184227	8.74689	0.330175	0.744315	0.987196	-4.63543	Cltc
0.18362	10.4145	0.505269	0.618244	0.977402	-4.62893	Eif5a
0.183297	11.1513	0.739676	0.467083	0.958575	-4.61619	Calr
0.182638	11.6873	0.433429	0.668825	0.986573	-4.63192	H2.K1.1
0.181657	12.4959	0.960641	0.346862	0.958575	-4.60024	Cdh5
0.180809	15.4854	0.393847	0.697397	0.987196	-4.63337	Pvalb
0.177646	12.1042	0.355612	0.725439	0.987196	-4.63465	Pebp1
0.177243	8.66304	0.323222	0.749503	0.987196	-4.63564	Psme2
0.176014	9.77797	0.612464	0.546323	0.968528	-4.62366	Psme1
0.173936	12.2564	0.769265	0.449673	0.958575	-4.61427	Ces3a
0.173848	8.93907	0.18932	0.851538	0.987196	-4.63871	Ctsl
0.173293	12.2228	0.646565	0.524402	0.968528	-4.62179	Vat1
0.172871	10.3364	0.232906	0.817937	0.987196	-4.63789	Atp7b
0.170846	13.3654	0.396622	0.695378	0.987196	-4.63328	Tpi1
0.169896	12.2242	0.27141	0.788547	0.987196	-4.63702	Glo1
0.169574	10.8195	0.370051	0.714801	0.987196	-4.63418	Selenbp1
0.168293	10.1616	0.31889	0.752747	0.987196	-4.63576	Mdh2
0.168125	11.7707	0.671504	0.508681	0.958575	-4.62036	Psmb6
0.166586	20.994	1.00839	0.323903	0.958575	-4.59632	Tf
0.163483	13.1546	0.672277	0.508198	0.958575	-4.62031	H2.K1
0.162549	17.4325	0.933233	0.360528	0.958575	-4.60242	Ambp
0.162381	8.43359	0.24019	0.812355	0.987196	-4.63773	Acaa2
0.158328	16.9348	0.833073	0.41349	0.958575	-4.6099	Actb.Actg1
0.154017	17.1279	0.973598	0.340525	0.958575	-4.59919	Ica
0.153659	8.93663	0.431287	0.670331	0.986573	-4.632	Man2a2
0.149215	12.1225	0.553849	0.585101	0.968528	-4.62666	Acta2
0.149062	8.64658	0.202476	0.841362	0.987196	-4.63848	Galk1
0.148682	17.8031	0.937886	0.358183	0.958575	-4.60205	Afm
0.145521	14.7671	0.247311	0.806908	0.987196	-4.63758	Atp11a
0.142951	8.72023	0.446553	0.659432	0.986573	-4.63141	Marcks
0.141505	19.9348	0.544588	0.591387	0.968528	-4.62711	Alb
0.140862	17.5263	0.36464	0.71878	0.987196	-4.63436	Apoh
0.140732	12.2576	0.614504	0.544998	0.968528	-4.62356	Pfn1
0.139537	20.5621	0.844878	0.407003	0.958575	-4.60906	Kng1
0.134883	11.7574	0.446635	0.659374	0.986573	-4.6314	Eno1
0.133861	13.4883	0.682562	0.501796	0.958575	-4.61971	Pfkm
0.128373	17.5065	0.704586	0.48824	0.958575	-4.61838	C5
0.123744	17.4304	0.620424	0.541163	0.968528	-4.62324	Apoe
0.121937	12.3752	0.323799	0.749077	0.987196	-4.63562	Ldhb
0.12113	11.2963	0.584955	0.564352	0.968528	-4.62511	Actn3
0.119853	9.93331	0.168667	0.867563	0.987196	-4.63905	Dag1
0.119821	16.8246	0.427072	0.673377	0.986573	-4.63216	Itih3
0.118465	11.4424	0.641444	0.527663	0.968528	-4.62208	Mrc1
0.117919	12.0029	0.412757	0.68366	0.987196	-4.6327	Tkt
0.116098	11.9061	0.569334	0.574725	0.968528	-4.6259	Ttn
0.115954	11.9697	0.522183	0.606605	0.971652	-4.62816	Mybpc2
0.115477	11.4478	0.46139	0.648913	0.986573	-4.63081	Tnc
0.111861	19.3051	0.31861	0.752957	0.987196	-4.63577	Hbb.b1
0.109028	18.2665	0.828208	0.416182	0.958575	-4.61024	Cp
0.104778	8.368	0.133496	0.894986	0.987196	-4.63953	Aldh2
0.104504	14.8346	0.597077	0.556369	0.968528	-4.62448	Ifnar2
0.101791	10.1001	0.178808	0.859687	0.987196	-4.63889	Gsta4
0.10091	8.91443	0.318886	0.752731	0.987196	-4.63576	Cand1
0.0982604	14.0128	0.360315	0.721945	0.987196	-4.6345	Psap
0.0973768	17.3455	0.2876	0.776282	0.987196	-4.63661	Igkc
0.097204	8.25294	0.157773	0.876041	0.987196	-4.63921	Actr3
0.0959752	11.0099	0.449339	0.657451	0.986573	-4.63129	Wdr1
0.0943019	10.3385	0.365947	0.717796	0.987196	-4.63432	Col12a1
0.092991	16.357	0.381462	0.70641	0.987196	-4.6338	Agt
0.0925353	11.7944	0.255562	0.800608	0.987196	-4.63739	Col1a2
0.092442	12.105	0.398419	0.694047	0.987196	-4.63321	Ghr
0.0914659	17.7168	0.608354	0.548996	0.968528	-4.62388	Vtn
0.0904768	13.4012	0.219048	0.828585	0.987196	-4.63817	Eef1a1
0.0900296	18.6801	0.432691	0.669325	0.986573	-4.63195	Serpina6
0.0894554	10.7013	0.267669	0.791373	0.987196	-4.63711	Akr1a1
0.0885834	17.3195	0.61486	0.544766	0.968528	-4.62354	Il1rap
0.0860732	9.19469	0.235248	0.816127	0.987196	-4.63784	Lta4h
0.0857592	11.6771	0.0879667	0.93068	0.987196	-4.63998	Lgals1
0.0855528	10.9713	0.156479	0.877049	0.987196	-4.63923	Vcp
0.0849326	13.5893	0.312886	0.757226	0.987196	-4.63593	Ppia
0.0822002	12.7492	0.233606	0.8174	0.987196	-4.63787	Pgam2
0.0808943	17.9212	0.512271	0.613413	0.971919	-4.62862	Gpld1
0.0797885	13.3922	0.412588	0.683782	0.987196	-4.6327	Tpm3
0.0780155	10.3094	0.215888	0.831005	0.987196	-4.63823	Icam2
0.0758354	16.2073	0.130209	0.897556	0.987196	-4.63957	F12
0.0757799	11.4274	0.375419	0.710836	0.987196	-4.63401	Hspa4
0.0747446	10.2574	0.104072	0.918033	0.987196	-4.63984	Ptms
0.0731741	13.2544	0.313441	0.75681	0.987196	-4.63591	Me1
0.0717227	12.2898	0.322604	0.74995	0.987196	-4.63565	Lcp1
0.0716882	13.8741	0.391245	0.699267	0.987196	-4.63347	Vcam1
0.0715371	10.9041	0.371292	0.713865	0.987196	-4.63414	Taldo1
0.0706103	16.4688	0.198056	0.844777	0.987196	-4.63856	C8a
0.0697575	8.97219	0.12349	0.902814	0.987196	-4.63964	Msln
0.0686357	17.1344	0.296514	0.769536	0.987196	-4.63638	Lifr
0.0680074	17.5525	0.22919	0.820789	0.987196	-4.63796	Klkb1
0.0656367	18.5549	0.0682738	0.94617	0.987729	-4.64012	Fgg
0.0647218	10.6136	0.176236	0.861672	0.987196	-4.63893	Pnp
0.0643286	11.6714	0.247713	0.806585	0.987196	-4.63757	Ran
0.0623979	14.7431	0.114036	0.910219	0.987196	-4.63974	C1qc
0.0614584	13.0597	0.343481	0.7344	0.987196	-4.63503	Tpm2
0.0607446	19.9407	0.545907	0.590459	0.968528	-4.62705	Plg
0.0592886	13.0859	0.275889	0.785131	0.987196	-4.63691	Lipc
0.0588806	9.85117	0.162678	0.872212	0.987196	-4.63914	Man2b2
0.0552847	8.36001	0.113639	0.910524	0.987196	-4.63975	Ywhaq
0.0528839	13.6795	0.275324	0.78556	0.987196	-4.63692	Tnni2
0.0521507	10.0045	0.0554844	0.956242	0.988625	-4.64019	Qdpr
0.0521444	17.6049	0.138228	0.891289	0.987196	-4.63947	Hrg
0.051098	9.17266	0.0928925	0.926809	0.987196	-4.63994	Adsl
0.0485092	11.6795	0.24988	0.804929	0.987196	-4.63752	Pdgfra
0.0475453	12.4915	0.224864	0.824098	0.987196	-4.63805	Icam1
0.0469559	10.3557	0.176706	0.861308	0.987196	-4.63892	H4c1
0.0467703	12.8298	0.223604	0.825067	0.987196	-4.63808	Eef1a2
0.0459124	14.8103	0.184455	0.855296	0.987196	-4.6388	Hgfac
0.044978	10.9069	0.187497	0.852938	0.987196	-4.63875	Man2a1
0.0444457	15.1047	0.163507	0.871568	0.987196	-4.63913	C4bpa
0.0391048	10.6473	0.128191	0.899128	0.987196	-4.63959	Vasn
0.0385731	15.3869	0.145686	0.885456	0.987196	-4.63937	Mbl1
0.0380314	18.3849	0.267339	0.791624	0.987196	-4.63711	F2
0.0374545	13.1729	0.0812348	0.935973	0.987196	-4.64003	IGHA_MOUSE
0.0374506	13.5533	0.0618296	0.951244	0.988625	-4.64016	HVM17_MOUSE
0.0361013	9.80506	0.112871	0.911125	0.987196	-4.63976	Cd14
0.0356801	11.3734	0.0857126	0.932452	0.987196	-4.64	Hint1
0.0341259	10.5806	0.124042	0.902375	0.987196	-4.63964	Plod1
0.0336624	16.1829	0.152047	0.880494	0.987196	-4.63929	Selenop
0.0303192	13.5227	0.052689	0.958444	0.988625	-4.64021	Mb
0.0299781	13.0945	0.0444389	0.964946	0.988625	-4.64024	Mdh1
0.0285017	9.60918	0.0309406	0.975589	0.992068	-4.64029	Krt7
0.0280695	18.023	0.15592	0.877475	0.987196	-4.63923	Pon1
0.0278989	18.042	0.0962339	0.924186	0.987196	-4.63991	Apoc1
0.0278039	15.8624	0.146915	0.884497	0.987196	-4.63936	Crp
0.0273655	10.1695	0.101551	0.920005	0.987196	-4.63987	Cstb
0.0271676	9.89986	0.0817057	0.935597	0.987196	-4.64003	Ext2
0.0261203	19.1625	0.0802478	0.936749	0.987196	-4.64004	Hba
0.0241595	11.2072	0.0945723	0.925485	0.987196	-4.63993	Antxr2
0.0228227	11.1515	0.0742107	0.941493	0.987196	-4.64008	Ccl8
0.0218276	11.4956	0.095176	0.925011	0.987196	-4.63992	Serpinb1a
0.0213742	11.1552	0.0424052	0.966549	0.988625	-4.64025	Nid1
0.0209938	9.02586	0.0407835	0.967827	0.988625	-4.64026	Ngp
0.0165166	12.9208	0.07528	0.940652	0.987196	-4.64007	Hspa8
0.0154727	17.1807	0.0303697	0.97604	0.992068	-4.64029	C8b
0.012461	21.3553	0.0770458	0.939263	0.987196	-4.64006	Serpina1d
0.0119434	20.1984	0.101446	0.920088	0.987196	-4.63987	Apoa1
0.00992465	9.8677	0.0252821	0.980051	0.992853	-4.6403	Clec4f
0.00926472	12.2418	0.0439304	0.965344	0.988625	-4.64024	Lap3
0.00874615	19.6014	0.0545927	0.956941	0.988625	-4.6402	C3
0.00758674	8.99273	0.0200709	0.984162	0.992853	-4.64031	Flna
0.00724279	11.8792	0.040788	0.967822	0.988625	-4.64026	Vcl
0.00456145	12.7307	0.0155298	0.987745	0.992853	-4.64032	Oaf
0.00259447	10.1482	0.00375201	0.997039	0.997039	-4.64033	Gnptg
0.00245259	14.354	0.0132113	0.989575	0.992853	-4.64032	F9
0.00229375	11.3572	0.0108212	0.991461	0.992853	-4.64033	Uba1
-0.0026294	13.0704	-0.0145616	0.988509	0.992853	-4.64032	Hspa5
-0.00546286	12.1994	-0.0237325	0.981274	0.992853	-4.64031	Ctsd
-0.00806145	8.55874	-0.0160834	0.987309	0.992853	-4.64032	Gdi1
-0.00848101	10.0791	-0.0109749	0.99134	0.992853	-4.64033	Lrrn4
-0.00990908	8.75762	-0.0148484	0.988284	0.992853	-4.64032	Blvra
-0.0125664	10.7205	-0.0509242	0.959832	0.988625	-4.64021	Myh1
-0.0142344	18.5947	-0.0695811	0.945137	0.987729	-4.64011	Clu
-0.0147808	11.6759	-0.0787371	0.937932	0.987196	-4.64005	Mmp2
-0.0149997	14.9076	-0.0611097	0.951807	0.988625	-4.64016	C1ra
-0.015849	17.6625	-0.0986228	0.922304	0.987196	-4.63989	Serping1
-0.0203892	13.5914	-0.072436	0.94289	0.987196	-4.64009	Mup3
-0.022046	10.8444	-0.111247	0.912399	0.987196	-4.63977	Srl
-0.0224071	10.4027	-0.0732491	0.94225	0.987196	-4.64009	Nipsnap2
-0.0229097	11.1048	-0.0494198	0.96102	0.988625	-4.64022	Cat
-0.0231074	11.2541	-0.0844698	0.933424	0.987196	-4.64001	Arhgdia
-0.0241696	10.3674	-0.0353044	0.972148	0.991619	-4.64027	Acp1
-0.0242172	10.4389	-0.0807524	0.936347	0.987196	-4.64004	Myl6
-0.0262178	14.0501	-0.103253	0.91867	0.987196	-4.63985	Cfp
-0.0282524	13.7904	-0.0294526	0.976763	0.992068	-4.64029	Bnip1
-0.0299275	8.99353	-0.0571085	0.954961	0.988625	-4.64018	Carhsp1
-0.0303592	9.86893	-0.113845	0.910362	0.987196	-4.63975	Arpc1b
-0.0328786	20.4271	-0.144893	0.886084	0.987196	-4.63938	Ces1c
-0.0330679	20.5835	-0.115647	0.908957	0.987196	-4.63973	Serpina3k
-0.033181	9.1385	-0.0961602	0.924238	0.987196	-4.63991	Igfbp5
-0.0369153	9.11808	-0.0847135	0.933232	0.987196	-4.64001	Mmrn1
-0.0373106	11.4747	-0.0951739	0.925018	0.987196	-4.63992	Acly
-0.0413502	9.7946	-0.1469	0.884508	0.987196	-4.63936	Gda
-0.0422264	12.7984	-0.0512912	0.959546	0.988625	-4.64021	Inmt
-0.0428461	13.6499	-0.118992	0.906337	0.987196	-4.63969	Rps27a.Uba52.Ubb.Ubc
-0.0430065	10.7751	-0.154208	0.878809	0.987196	-4.63926	Crisp1
-0.044375	11.532	-0.238216	0.813852	0.987196	-4.63778	Il1r2
-0.0451894	16.2405	-0.235619	0.815843	0.987196	-4.63783	Lum
-0.0456322	11.5491	-0.139678	0.890149	0.987196	-4.63945	Fuca1
-0.045751	12.9598	-0.0604281	0.952348	0.988625	-4.64017	KV3A1_MOUSE.KV3A3_MOUSE
-0.0460809	15.2988	-0.259515	0.797579	0.987196	-4.6373	C1sa
-0.0494614	16.1294	-0.174791	0.8628	0.987196	-4.63895	Orm1
-0.0495444	15.5463	-0.307911	0.76096	0.987196	-4.63607	Serpina10
-0.0518189	14.3568	-0.17364	0.863689	0.987196	-4.63897	Proc
-0.0527823	11.2475	-0.179564	0.85909	0.987196	-4.63888	Rap1a.Rap1b
-0.054737	9.9692	-0.232387	0.818322	0.987196	-4.6379	Bmp1
-0.0576623	9.25605	-0.102231	0.919478	0.987196	-4.63986	Anxa2
-0.0578575	12.7666	-0.202901	0.841022	0.987196	-4.63848	Cyb5r3
-0.0582231	12.8072	-0.166237	0.869454	0.987196	-4.63908	Cela1
-0.0587759	11.9725	-0.280832	0.781385	0.987196	-4.63678	Enpp2
-0.0636998	13.5596	-0.313541	0.756735	0.987196	-4.63591	Colec11
-0.0653684	11.167	-0.159062	0.875038	0.987196	-4.63919	Fasn
-0.0665029	8.92485	-0.101386	0.920141	0.987196	-4.63987	Aco1
-0.0665756	12.3311	-0.279278	0.782562	0.987196	-4.63682	Angptl3
-0.0668394	13.4727	-0.10534	0.917038	0.987196	-4.63983	Iglc2
-0.0679883	12.8071	-0.229298	0.820692	0.987196	-4.63796	Man2b1
-0.0695677	9.45864	-0.227732	0.821895	0.987196	-4.638	Trim72
-0.069576	17.459	-0.314409	0.756084	0.987196	-4.63589	Cfh
-0.0732266	12.926	-0.188444	0.852216	0.987196	-4.63873	Mup2
-0.0734687	11.6691	-0.124924	0.901692	0.987196	-4.63963	Egfr
-0.075785	12.0304	-0.291441	0.773363	0.987196	-4.63651	Psmb1
-0.0768417	12.075	-0.244241	0.809245	0.987196	-4.63764	Cdh1
-0.0769755	10.2624	-0.216466	0.83056	0.987196	-4.63822	Creg1
-0.0782144	11.6723	-0.26715	0.791768	0.987196	-4.63712	Tuba1a
-0.0815686	13.2351	-0.43574	0.667144	0.986573	-4.63183	Sparcl1
-0.0818347	8.14248	-0.150971	0.881338	0.987196	-4.6393	Anxa3
-0.0821404	8.76231	-0.164039	0.871155	0.987196	-4.63912	Dpysl2
-0.0828208	16.3425	-0.176601	0.861399	0.987196	-4.63892	Atp5po
-0.0886133	20.1983	-0.365841	0.717896	0.987196	-4.63432	Serpina1a
-0.0888004	8.50778	-0.186412	0.853779	0.987196	-4.63876	Heph
-0.0909858	11.4434	-0.459054	0.650564	0.986573	-4.6309	Rarres2
-0.0915869	13.2103	-0.222786	0.825709	0.987196	-4.63809	HVM53_MOUSE
-0.0956638	9.28305	-0.133724	0.894808	0.987196	-4.63952	Capza2
-0.0966277	15.8758	-0.514321	0.612003	0.971919	-4.62852	Serpinf1
-0.0967941	14.6062	-0.352406	0.727787	0.987196	-4.63475	LV1A_MOUSE.LV1E_MOUSE
-0.103312	17.4329	-0.242105	0.810889	0.987196	-4.63769	IGHG3_MOUSE
-0.104132	9.69874	-0.26954	0.789951	0.987196	-4.63706	Sirpa
-0.104186	10.6553	-0.292931	0.772238	0.987196	-4.63647	Dsg2
-0.105402	16.147	-0.327815	0.746079	0.987196	-4.6355	LV2A_MOUSE
-0.105945	9.46295	-0.303605	0.764196	0.987196	-4.63619	Atp6ap1
-0.107691	16.2636	-0.331157	0.743586	0.987196	-4.6354	Mbl2
-0.11142	15.31	-0.22418	0.824638	0.987196	-4.63807	HVM51_MOUSE
-0.112131	10.7003	-0.189518	0.851384	0.987196	-4.63871	Mup17
-0.11506	11.1524	-0.189069	0.851731	0.987196	-4.63872	Bpifa2
-0.115244	13.3896	-0.492732	0.626938	0.982432	-4.62948	Pcyox1
-0.11567	12.4555	-0.527315	0.603095	0.971652	-4.62793	Flt4
-0.118343	13.3133	-0.264956	0.793452	0.987196	-4.63717	KV5A4_MOUSE
-0.12271	9.93981	-0.266218	0.792478	0.987196	-4.63714	Mcam
-0.123935	12.8068	-0.551789	0.586488	0.968528	-4.62676	Ces2a
-0.126765	12.0017	-0.402081	0.691396	0.987196	-4.63308	Ggh
-0.127229	11.1146	-0.422517	0.676626	0.986573	-4.63233	Psmb5
-0.128764	9.23773	-0.205185	0.83927	0.987196	-4.63843	Capns1
-0.129452	10.4108	-0.358051	0.723616	0.987196	-4.63458	Col18a1
-0.133056	12.2123	-0.56325	0.578791	0.968528	-4.6262	Slc3a2
-0.13448	13.0022	-0.539648	0.594698	0.968528	-4.62735	Cfl1
-0.134712	10.7814	-0.209687	0.835797	0.987196	-4.63835	Nrp1
-0.135797	11.9488	-0.513136	0.612818	0.971919	-4.62858	Colec10
-0.135923	14.4422	-0.236436	0.815231	0.987196	-4.63781	KV5A3_MOUSE
-0.13723	13.264	-0.559645	0.581206	0.968528	-4.62638	F7
-0.137554	18.4927	-0.553031	0.585689	0.968528	-4.6267	Itih4
-0.141552	14.378	-0.742554	0.465373	0.958575	-4.61601	Amy1
-0.143919	11.3026	-0.521049	0.607382	0.971652	-4.62822	Ganab
-0.14431	13.6926	-0.7967	0.433885	0.958575	-4.61243	Postn
-0.14629	13.6977	-0.77974	0.443604	0.958575	-4.61358	Tcn2
-0.146837	11.1004	-0.516645	0.610405	0.971919	-4.62842	Chga
-0.148141	15.7025	-0.829101	0.415687	0.958575	-4.61018	Ecm1
-0.150366	15.3434	-0.828122	0.41623	0.958575	-4.61025	Cpq
-0.151137	8.84731	-0.207921	0.837159	0.987196	-4.63838	Hyou1
-0.151211	15.0077	-0.890525	0.382532	0.958575	-4.6057	F5
-0.151515	16.8783	-0.627001	0.536919	0.968528	-4.62288	C9
-0.153288	11.6216	-0.277228	0.784133	0.987196	-4.63687	Blmh
-0.153709	11.5917	-0.136588	0.89257	0.987196	-4.63949	Krt76
-0.156676	11.7146	-0.722951	0.477099	0.958575	-4.61725	Tgfbi
-0.164408	9.22637	-0.457123	0.65193	0.986573	-4.63098	Rab11a.Rab11b
-0.165876	19.3565	-0.169488	0.866926	0.987196	-4.63904	Fga
-0.168492	19.0016	-0.164348	0.870923	0.987196	-4.63911	Fgb
-0.171576	14.9839	-0.582513	0.565973	0.968528	-4.62523	Fcn1
-0.17343	9.86284	-0.53906	0.595097	0.968528	-4.62737	Tln1
-0.177924	13.3834	-0.488049	0.630231	0.983271	-4.62968	Col1a1
-0.178548	12.8145	-0.397703	0.694592	0.987196	-4.63324	Pi16
-0.179718	15.1013	-0.918397	0.368074	0.958575	-4.60357	Habp2
-0.179822	14.1684	-0.416459	0.681015	0.987196	-4.63256	Ighv1.72
-0.181227	9.33584	-0.332879	0.7423	0.987196	-4.63535	Pgls
-0.181795	13.1995	-0.873891	0.391336	0.958575	-4.60694	Btd
-0.182091	20.1134	-0.867007	0.395074	0.958575	-4.60744	Apoa4
-0.18493	11.344	-0.549757	0.587869	0.968528	-4.62686	Tubb5
-0.185341	14.6714	-0.243454	0.809857	0.987196	-4.63766	Gp1ba
-0.187128	18.8286	-0.896511	0.379405	0.958575	-4.60525	Serpina3n
-0.190448	11.0159	-0.734098	0.47041	0.958575	-4.61655	Fam20c
-0.190668	18.4262	-0.149824	0.882236	0.987196	-4.63932	Hp
-0.193667	11.597	-0.862693	0.397336	0.958575	-4.60776	Ctbs
-0.194072	14.0709	-0.710776	0.484468	0.958575	-4.61801	Serpina7
-0.195128	11.6954	-0.57245	0.572674	0.968528	-4.62574	Mmp19
-0.197008	12.3609	-0.823992	0.418524	0.958575	-4.61054	Psma2
-0.197244	10.795	-0.593081	0.558994	0.968528	-4.62469	Adgre5
-0.199074	12.4659	-0.752374	0.459563	0.958575	-4.61538	L1cam
-0.199192	11.7918	-0.730306	0.472679	0.958575	-4.61679	Znf318
-0.200645	13.1383	-0.91902	0.367755	0.958575	-4.60352	Psma7
-0.209208	18.867	-0.751804	0.459951	0.958575	-4.61541	Fn1
-0.209929	13.1591	-0.489594	0.629154	0.983271	-4.62962	KV5AB_MOUSE.KV5AC_MOUSE
-0.2121	11.2204	-0.816073	0.422946	0.958575	-4.61109	Ppic
-0.212129	12.0848	-0.9887	0.33324	0.958575	-4.59796	Serpina3c
-0.212375	10.0203	-0.260713	0.796682	0.987196	-4.63727	KV3AA_MOUSE.KV3AB_MOUSE
-0.212393	12.2018	-0.668023	0.510881	0.958575	-4.62056	ENV1_MOUSE
-0.212976	10.1948	-0.541223	0.59363	0.968528	-4.62727	Dmkn
-0.212978	10.8091	-0.635381	0.531538	0.968528	-4.62242	Ces2c
-0.214898	12.3477	-0.896129	0.379596	0.958575	-4.60527	Loxl1
-0.215107	17.1322	-1.55251	0.134382	0.958575	-4.54159	Cfi
-0.221211	13.4703	-0.696421	0.493255	0.958575	-4.61888	Cst3
-0.22131	15.4209	-0.32675	0.746873	0.987196	-4.63553	Ces1
-0.224569	18.2786	-0.530727	0.600801	0.971363	-4.62776	B2m
-0.225795	14.8948	-0.312847	0.757274	0.987196	-4.63593	Ca3
-0.226611	14.689	-1.14712	0.263288	0.958575	-4.58406	C2
-0.228926	8.78324	-0.423663	0.675821	0.986573	-4.63229	Reln
-0.229471	11.5675	-0.828683	0.415919	0.958575	-4.61021	Lyve1
-0.230469	8.5381	-0.423853	0.675684	0.986573	-4.63228	HVM43_MOUSE.HVM44_MOUSE
-0.23308	10.8571	-0.766469	0.451301	0.958575	-4.61446	Hexb
-0.233274	12.6969	-1.06449	0.298309	0.958575	-4.59152	Ncam1
-0.233731	11.1536	-0.592627	0.559332	0.968528	-4.62471	Lamp2
-0.234197	10.3838	-0.42873	0.672191	0.986573	-4.6321	Fabp5
-0.234375	17.6269	-0.522734	0.606262	0.971652	-4.62814	Cpn2
-0.237629	14.2952	-0.602394	0.552927	0.968528	-4.6242	F13b
-0.23796	10.0925	-0.409626	0.685949	0.987196	-4.63281	Reg1
-0.241141	11.3627	-0.284401	0.778701	0.987196	-4.63669	HVM06_MOUSE
-0.24181	8.88277	-0.477681	0.637458	0.986573	-4.63013	Hnrnpa3
-0.244939	8.96841	-0.413896	0.682864	0.987196	-4.63265	Tpm1
-0.246614	13.6553	-0.784945	0.440623	0.958575	-4.61323	Psmb4
-0.247406	10.8647	-0.824843	0.418051	0.958575	-4.61048	Rtn2
-0.248642	11.4377	-1.04731	0.305987	0.958575	-4.59302	Tagln2
-0.25	14.8299	-0.596071	0.55707	0.968528	-4.62453	Fbln1
-0.25028	15.6607	-1.10746	0.279702	0.958575	-4.5877	Masp2
-0.254394	12.522	-0.346486	0.732192	0.987196	-4.63494	KV3A4_MOUSE
-0.255271	10.2441	-0.61429	0.545137	0.968528	-4.62357	Myom1
-0.255432	12.8227	-0.893753	0.38084	0.958575	-4.60545	Mst1
-0.256131	13.09	-1.0021	0.326867	0.958575	-4.59685	Psma4
-0.261635	18.6338	-0.733856	0.470605	0.958575	-4.61656	Itih2
-0.261971	9.87053	-0.354246	0.726448	0.987196	-4.6347	Bglap.Bglap2.Bglap3
-0.264065	14.522	-0.391675	0.698979	0.987196	-4.63345	Igh.1a.Ighg
-0.264591	11.6695	-0.661272	0.515144	0.961512	-4.62095	Cela2a
-0.264717	8.85599	-0.867095	0.39497	0.958575	-4.60744	Sbsn
-0.266199	9.53097	-0.493659	0.62632	0.982432	-4.62944	Cndp2
-0.26642	15.6927	-1.52429	0.14126	0.958575	-4.54483	Igfals
-0.26817	14.5356	-0.46142	0.648921	0.986573	-4.6308	KV3AJ_MOUSE
-0.270062	10.2176	-0.335023	0.740707	0.987196	-4.63529	Itm2b
-0.271898	18.7362	-1.14547	0.264024	0.958575	-4.58422	Serpina1b
-0.273668	15.8386	-0.806108	0.428608	0.958575	-4.61178	C8g
-0.27385	9.475	-0.463115	0.647724	0.986573	-4.63074	Bsg
-0.277211	11.659	-0.669761	0.509817	0.958575	-4.62046	Extl2
-0.277866	17.4336	-0.865994	0.395622	0.958575	-4.60752	Cpn1
-0.280087	13.1891	-0.678998	0.504055	0.958575	-4.61992	Blvrb
-0.282587	11.8299	-0.6781	0.504613	0.958575	-4.61997	Olfm1
-0.284163	13.7319	-0.712852	0.483256	0.958575	-4.61787	Igfbp3
-0.287284	14.3975	-1.19014	0.246297	0.958575	-4.58001	Apod
-0.288262	9.75524	-0.450556	0.656616	0.986573	-4.63124	Tagln
-0.290416	8.31918	-0.6097	0.54812	0.968528	-4.62381	Stip1
-0.293617	9.42121	-0.268492	0.790764	0.987196	-4.63709	Rac2
-0.294432	8.753	-0.554605	0.584612	0.968528	-4.62662	Ywhah
-0.299442	14.5394	-1.45804	0.158538	0.958575	-4.55228	Csf1r
-0.299955	15.5359	-0.806663	0.428294	0.958575	-4.61174	Apoc4
-0.300867	13.7809	-0.57071	0.573845	0.968528	-4.62583	Clec3b
-0.302612	11.951	-0.250171	0.804722	0.987196	-4.63751	Dbi
-0.304627	9.33093	-0.694879	0.494188	0.958575	-4.61897	Sparc
-0.306873	13.4139	-1.70994	0.100924	0.958575	-4.52285	Ace
-0.308155	10.8087	-0.284805	0.778395	0.987196	-4.63668	Atp5f1a
-0.308963	12.1123	-0.791205	0.437075	0.958575	-4.6128	Nucb1
-0.31115	10.3298	-1.05877	0.30085	0.958575	-4.59202	Timp2
-0.311892	14.6327	-0.697563	0.492587	0.958575	-4.61881	Masp1
-0.312082	9.62077	-0.68239	0.501902	0.958575	-4.61972	Rab5c
-0.312997	12.7467	-0.742276	0.465589	0.958575	-4.61603	KV6A1_MOUSE.KV6A2_MOUSE.KV6A3_MOUSE.KV6A4_MOUSE.KV6A5_MOUSE
-0.313581	15.1089	-0.951757	0.351316	0.958575	-4.60095	Slc15a2
-0.314265	9.32366	-0.61076	0.547451	0.968528	-4.62375	Islr
-0.314384	11.079	-0.816432	0.422789	0.958575	-4.61107	Grn
-0.32114	9.31146	-0.459482	0.650291	0.986573	-4.63088	Pcsk9
-0.32283	19.6129	-1.1045	0.281031	0.958575	-4.58797	Hpx
-0.326454	13.9626	-0.97424	0.340261	0.958575	-4.59914	Adipoq
-0.334225	14.9506	-0.628962	0.5357	0.968528	-4.62277	Orm2
-0.335468	12.66	-1.11884	0.274928	0.958575	-4.58667	Adgrf5
-0.335505	11.006	-0.908037	0.373425	0.958575	-4.60437	Ctsa
-0.338949	16.2401	-0.800319	0.431885	0.958575	-4.61218	Lcat
-0.340149	9.63033	-0.892235	0.381635	0.958575	-4.60557	Pkhd1l1
-0.341131	12.6614	-0.778476	0.444388	0.958575	-4.61366	HVM57_MOUSE
-0.341906	10.577	-1.20036	0.242387	0.958575	-4.57903	Dkk3
-0.345195	16.7061	-1.16467	0.256337	0.958575	-4.58243	Saa4
-0.346049	11.3532	-1.79266	0.0863761	0.958575	-4.5126	Pgd
-0.348535	11.4674	-1.15882	0.258584	0.958575	-4.58297	Apoa5
-0.349281	20.5952	-1.71848	0.0994227	0.958575	-4.52186	Pzp
-0.35128	8.53467	-0.554708	0.584559	0.968528	-4.62662	Ptprz1
-0.352262	12.0904	-0.896847	0.379284	0.958575	-4.60522	Psma3
-0.353116	11.5255	-1.25387	0.222658	0.958575	-4.57379	Anpep
-0.353307	14.5994	-1.4244	0.167945	0.958575	-4.55598	Bche
-0.364666	12.0391	-0.72979	0.473039	0.958575	-4.61682	Gpd1
-0.365312	14.0171	-1.44503	0.162124	0.958575	-4.55372	Tfrc
-0.365847	10.7374	-1.32816	0.197336	0.958575	-4.56623	Psmb2
-0.366099	13.2924	-0.664359	0.513203	0.960404	-4.62077	KV6A6_MOUSE.KV6A7_MOUSE.KV6A9_MOUSE.KV6AA_MOUSE
-0.370687	8.28102	-0.578764	0.56849	0.968528	-4.62542	Echdc1
-0.375888	17.8108	-1.09404	0.285497	0.958575	-4.58891	Serpind1
-0.376374	9.78628	-1.27886	0.213875	0.958575	-4.57128	Ptprm
-0.384189	9.24479	-0.756386	0.457227	0.958575	-4.61512	Csrp1
-0.38535	14.0035	-1.81898	0.0821425	0.958575	-4.50929	Sod3
-0.387736	16.802	-0.987334	0.333965	0.958575	-4.59807	Serpina3m
-0.390108	10.3776	-0.887699	0.384039	0.958575	-4.60591	Dstn
-0.392025	10.1255	-0.85676	0.400557	0.958575	-4.6082	Gclm
-0.407104	13.8543	-0.712928	0.48321	0.958575	-4.61787	Pros1
-0.408621	8.22688	-0.80097	0.431468	0.958575	-4.61214	Pcbp1
-0.410404	18.5235	-1.20643	0.240167	0.958575	-4.57845	H2.Q10
-0.41105	10.24	-0.382829	0.705435	0.987196	-4.63376	Ighv1.61
-0.41361	12.0156	-0.778108	0.444601	0.958575	-4.61368	LAC1_MOUSE
-0.414327	9.48477	-0.879013	0.388611	0.958575	-4.60656	Spink1
-0.41843	9.54748	-0.430846	0.670674	0.986573	-4.63202	Pecam1
-0.423763	10.0655	-0.636927	0.530592	0.968528	-4.62233	Guca2b
-0.428115	11.2838	-0.80445	0.429544	0.958575	-4.6119	H6pd
-0.430095	9.06481	-0.563283	0.578806	0.968528	-4.6262	Fabp3
-0.430762	13.2344	-1.83991	0.0789052	0.958575	-4.50663	Man1a1
-0.434056	12.7322	-1.18318	0.249074	0.958575	-4.58068	Lbp
-0.43414	15.4637	-1.12217	0.273608	0.958575	-4.58637	Cd5l
-0.436807	20.4968	-1.30674	0.204483	0.958575	-4.56845	Mug1
-0.440287	13.0226	-0.826213	0.417347	0.958575	-4.61038	Gm5571
-0.442163	8.92629	-0.745368	0.463755	0.958575	-4.61583	Lcn2
-0.447331	9.26983	-0.696179	0.493437	0.958575	-4.61889	Ptprf
-0.455809	17.587	-1.24087	0.227421	0.958575	-4.57508	Azgp1
-0.457147	10.6224	-0.880215	0.388036	0.958575	-4.60647	Msn
-0.459686	9.55211	-1.1524	0.261157	0.958575	-4.58357	Aspn
-0.460188	9.9035	-0.670393	0.509421	0.958575	-4.62042	Sh3bgrl3
-0.460913	13.4864	-1.00262	0.326693	0.958575	-4.59681	Ca1
-0.46474	14.431	-0.668376	0.510684	0.958575	-4.62054	KV4A1_MOUSE
-0.465629	12.8627	-2.13524	0.0437727	0.958575	-4.46775	Psma5
-0.465903	9.51816	-0.81925	0.421226	0.958575	-4.61087	Atox1
-0.466884	14.7284	-1.05701	0.301708	0.958575	-4.59218	HVM36_MOUSE.HVM37_MOUSE.HVM38_MOUSE
-0.469224	8.86864	-1.22019	0.234929	0.958575	-4.5771	Fxyd2
-0.469682	10.6137	-0.618595	0.542387	0.968528	-4.62333	Mertk
-0.470954	14.1334	-1.18811	0.247165	0.958575	-4.58021	Jchain
-0.47687	10.186	-0.878405	0.388996	0.958575	-4.6066	Ube2v1.Ube2v2
-0.477486	13.2239	-1.22295	0.233987	0.958575	-4.57684	Apof
-0.477753	14.4443	-0.580394	0.567409	0.968528	-4.62534	Saa1
-0.484048	9.72715	-0.687317	0.498898	0.958575	-4.61942	Itgb2
-0.488542	12.5785	-1.52363	0.141469	0.958575	-4.54492	Psma1
-0.491347	11.0813	-1.48671	0.150862	0.958575	-4.54908	Fap
-0.492418	9.26165	-0.818789	0.421483	0.958575	-4.6109	Zg16
-0.494689	9.2138	-0.612709	0.546204	0.968528	-4.62365	Fcgrt
-0.506547	14.0487	-0.827717	0.416512	0.958575	-4.61028	Igk.V19.17
-0.513891	13.8036	-0.711334	0.484178	0.958575	-4.61797	Thbs1
-0.514507	15.6181	-1.11051	0.27849	0.958575	-4.58743	Pglyrp2
-0.521374	12.993	-0.722524	0.477406	0.958575	-4.61727	Gm10881
-0.530843	14.6749	-1.07009	0.295908	0.958575	-4.59103	Igh.3
-0.531891	9.36763	-0.614037	0.545342	0.968528	-4.62358	Arpc4
-0.534106	14.378	-1.53188	0.139474	0.958575	-4.54399	Pltp
-0.537747	9.82993	-1.0725	0.294819	0.958575	-4.59082	Sod1
-0.542166	14.8306	-1.73639	0.0961055	0.958575	-4.51963	Qsox1
-0.548031	14.4406	-1.09913	0.28332	0.958575	-4.58845	KV2A7_MOUSE
-0.551292	9.32723	-0.604893	0.551295	0.968528	-4.62406	Sri
-0.551604	10.3605	-0.565889	0.577062	0.968528	-4.62607	Cmpk1
-0.557096	9.9094	-0.842257	0.408496	0.958575	-4.60924	Cd44
-0.564441	12.1912	-1.29545	0.208282	0.958575	-4.56961	HVM18_MOUSE.HVM19_MOUSE.HVM21_MOUSE.HVM22_MOUSE.HVM25_MOUSE
-0.572204	12.3591	-1.07558	0.293499	0.958575	-4.59055	KV2A6_MOUSE
-0.577405	10.1549	-1.29713	0.207637	0.958575	-4.56943	Pcdh12
-0.578259	10.0592	-1.03515	0.311583	0.958575	-4.59406	Nme2
-0.58086	8.41636	-0.777445	0.444983	0.958575	-4.61373	Hspa9
-0.581529	10.6723	-1.21663	0.236335	0.958575	-4.57746	Mug2
-0.587354	8.72667	-1.12035	0.274327	0.958575	-4.58653	Pgp
-0.588686	10.6294	-1.44228	0.162917	0.958575	-4.55403	Bpgm
-0.588966	9.24707	-1.58149	0.12761	0.958575	-4.53822	Met
-0.59642	12.9853	-0.932065	0.361185	0.958575	-4.60251	Igkv7.33
-0.599332	13.712	-0.440912	0.663479	0.986573	-4.63163	Proz
-0.611789	9.74909	-0.631413	0.534125	0.968528	-4.62263	B4galt1
-0.614002	13.6074	-0.779245	0.443944	0.958575	-4.61361	Prdx2
-0.619266	17.6997	-1.62368	0.118355	0.958575	-4.53329	Serpinc1
-0.619889	11.0515	-1.10047	0.282746	0.958575	-4.58833	Ctla2a
-0.620579	13.6237	-1.84549	0.0781221	0.958575	-4.50598	Pcolce
-0.621921	9.08756	-0.918609	0.36803	0.958575	-4.60355	Treml1
-0.624031	9.22131	-0.855461	0.401303	0.958575	-4.60829	Cdh17
-0.624361	14.7464	-0.9375	0.358443	0.958575	-4.60208	Ces2e
-0.628614	10.5111	-1.25455	0.222503	0.958575	-4.57373	Xdh
-0.640592	9.99727	-1.02133	0.317942	0.958575	-4.59524	Ampd1
-0.661733	11.2249	-0.703014	0.489249	0.958575	-4.61848	Umod
-0.662626	9.47441	-0.962447	0.346042	0.958575	-4.60009	Rnase4
-0.663612	13.9246	-1.33216	0.196128	0.958575	-4.56583	HVM32_MOUSE
-0.67004	11.6598	-1.64851	0.113125	0.958575	-4.53034	Psmb3
-0.674066	8.4318	-1.14786	0.263068	0.958575	-4.584	Hnrnpk
-0.687144	13.3128	-1.27573	0.215049	0.958575	-4.57161	Ctsb
-0.688306	12.6964	-0.779289	0.443919	0.958575	-4.6136	KV3A8_MOUSE
-0.695012	9.90013	-1.1171	0.275723	0.958575	-4.58683	Lamp1
-0.700747	10.1203	-1.2958	0.208165	0.958575	-4.56957	Ctsz
-0.702201	10.4756	-1.81678	0.0824896	0.958575	-4.50957	Dpep2
-0.706525	10.0115	-1.15324	0.260901	0.958575	-4.5835	Ncam2
-0.710016	12.8676	-1.09888	0.283424	0.958575	-4.58847	Thbs4
-0.71099	11.2801	-1.4534	0.159901	0.958575	-4.55282	Gp5
-0.713722	16.1872	-0.829015	0.415793	0.958575	-4.61018	Apoc3
-0.722637	12.5157	-1.91884	0.0677608	0.958575	-4.49658	Ctse
-0.727971	11.0095	-0.808081	0.427494	0.958575	-4.61165	Clec11a
-0.733537	13.0001	-0.815001	0.423604	0.958575	-4.61117	Pf4
-0.7653	9.3455	-0.794403	0.43525	0.958575	-4.61258	Dnase1
-0.772464	9.0887	-1.35471	0.188939	0.958575	-4.56347	Serpine2
-0.773743	10.2173	-1.67243	0.108225	0.958575	-4.52744	Angptl6
-0.777403	11.5829	-0.932133	0.36115	0.958575	-4.6025	Psmb7
-0.778485	15.8985	-0.754565	0.458325	0.958575	-4.61523	Gpx3
-0.783853	11.5249	-1.71399	0.100257	0.958575	-4.52241	Prg4
-0.787171	10.4346	-0.752431	0.459582	0.958575	-4.61537	Retnla
-0.789069	10.9154	-0.957576	0.34844	0.958575	-4.60049	Lyz2
-0.791124	16.6481	-1.47168	0.154939	0.958575	-4.55079	Cpb2
-0.795009	11.7833	-0.551026	0.587039	0.968528	-4.6268	Rdx
-0.795238	9.34316	-1.07906	0.291978	0.958575	-4.59024	Sema4b
-0.816071	10.5303	-1.22588	0.232902	0.958575	-4.57656	Minpp1
-0.819277	9.99205	-0.689583	0.497498	0.958575	-4.61929	Trap1
-0.863865	11.615	-1.17691	0.251514	0.958575	-4.58127	Igf1
-0.882199	10.8877	-2.41135	0.0244058	0.958575	-4.42959	Lgals3
-0.896854	10.1745	-1.70646	0.101672	0.958575	-4.52333	Ptprg
-0.925892	8.3553	-1.42809	0.166982	0.958575	-4.5556	Tgm2
-0.934392	11.0215	-1.2478	0.224917	0.958575	-4.5744	Napsa
-0.944912	10.2194	-0.796697	0.433943	0.958575	-4.61243	S100a9
-0.951115	10.0196	-1.00185	0.327057	0.958575	-4.59687	Icoslg
-0.961959	17.2659	-1.78677	0.0874388	0.958575	-4.51341	Serpinf2
-0.992751	8.94295	-1.10384	0.281311	0.958575	-4.58803	Cadm1
-0.994864	9.87021	-1.39417	0.176864	0.958575	-4.55927	Txndc17
-1.00568	12.4358	-1.56651	0.131168	0.958575	-4.54	Rbp4
-1.01197	13.0323	-1.97021	0.0612261	0.958575	-4.48988	KV5A6_MOUSE
-1.02701	12.2295	-2.51279	0.0196061	0.958575	-4.41554	Psma6
-1.03853	10.7622	-0.800197	0.431954	0.958575	-4.61219	H2.D1
-1.04032	10.902	-1.18643	0.247812	0.958575	-4.58037	Lman2
-1.04471	14.5581	-0.359499	0.72257	0.987196	-4.63453	Abcb9
-1.07618	10.926	-0.707887	0.486275	0.958575	-4.61818	S100a6
-1.07671	9.30084	-1.71382	0.100288	0.958575	-4.52243	Dpp4
-1.07946	10.7429	-1.73958	0.0955778	0.958575	-4.51927	Il6st
-1.09433	12.0741	-1.28056	0.213374	0.958575	-4.57112	KV3AM_MOUSE
-1.09989	8.81923	-1.48594	0.151156	0.958575	-4.54919	Clic4
-1.11689	18.693	-2.18962	0.039182	0.958575	-4.46049	Ighm
-1.11829	14.2619	-1.56141	0.132365	0.958575	-4.54059	Fabp4
-1.14885	9.50141	-1.15984	0.258258	0.958575	-4.58288	B3GNT2
-1.14998	13.2277	-2.16658	0.0411018	0.958575	-4.46363	Ca2
-1.1545	14.0925	-1.21174	0.238166	0.958575	-4.57793	Ppp1r13b
-1.17892	9.90231	-1.24284	0.226707	0.958575	-4.57489	KVM5_MOUSE
-1.18198	9.98159	-1.06576	0.297821	0.958575	-4.59141	Il18bp
-1.19643	9.5052	-2.10209	0.0469355	0.958575	-4.47236	Myh9
-1.20794	11.9692	-1.86385	0.075427	0.958575	-4.50366	Plxdc2
-1.21083	9.29642	-1.39966	0.175234	0.958575	-4.55868	H2.D1.1
-1.22359	10.4921	-1.27203	0.216335	0.958575	-4.57198	Timp3
-1.26373	10.1502	-1.49703	0.148264	0.958575	-4.54795	Hbb.bh1
-1.27094	10.557	-1.44078	0.163402	0.958575	-4.55421	Psmb8
-1.29669	9.35138	-1.59595	0.124433	0.958575	-4.53657	Gm5153
-1.31204	10.0165	-1.36027	0.1872	0.958575	-4.56288	KV2A5_MOUSE
-1.34955	10.1973	-1.8067	0.0841849	0.958575	-4.51091	Col3a1
-1.35842	9.49994	-1.84485	0.0782473	0.958575	-4.50608	Cotl1
-1.3697	11.2192	-1.61567	0.120085	0.958575	-4.53424	Efemp1
-1.43412	10.4803	-1.11148	0.278082	0.958575	-4.58734	Cfd
-1.49642	9.64488	-1.72616	0.0980087	0.958575	-4.52092	Chit1
-1.52261	9.54804	-1.53533	0.138629	0.958575	-4.5436	Psmb9
-1.53417	10.3766	-2.1273	0.0445711	0.958575	-4.46896	KV2A4_MOUSE
-1.56914	12.4299	-0.777543	0.444927	0.958575	-4.61372	Spp2
-1.73264	16.1896	-0.838856	0.410363	0.958575	-4.60948	Hbb.b2
-1.76295	11.7648	-1.38002	0.181121	0.958575	-4.56079	KV6AB_MOUSE
-2.18783	10.3198	-1.7422	0.09511	0.958575	-4.51895	Npff
-2.48136	11.2591	-1.94987	0.0637441	0.958575	-4.49255	Serpina1c
