## Supplementary material for "Muscle Cathepsin B treatment improves behavioral and neurogenic deficits in a mouse model of Alzheimer’s Disease": Table S28

### Sheet: genotype_gsea_bp
ID	Description	setSize	enrichmentScore	NES	pvalue	p.adjust	qvalue	rank	leading_edge	core_enrichment
GO:0006082	organic acid metabolic process	95	-0.582583	-2.19653	6.25052e-09	7.39673e-06	6.48003e-06	150	tags=58%, list=21%, signal=53%	Cyb5a/Hexb/Glo1/Bpgm/Hadha/Galk1/Fasn/Pfkm/Slc4a1/Fah/Pgam2/Pon1/Gpx1/Acaa2/Asl/Aco1/Aldoa/Aldob/Mdh1/Sord/Agt/Pgk1/Gstm2/Tpi1/Ldhb/Hgd/Idh1/Eno3/Aldh1a1/Gstm1/Lta4h/Ldha/Cth/Hexa/Adh5/Acat1/Akt1/Mdh2/Gsto1/Gapdh/Qdpr/Arg1/Aldh8a1/Gstp1/Ahcy/Gnmt/Aldh1l1/Cps1/Bhmt/Adh1/Hpd/Fabp3/Gstz1/Ass1/Fabp1
GO:0019752	carboxylic acid metabolic process	94	-0.583524	-2.19603	1.78091e-08	7.39673e-06	6.48003e-06	150	tags=59%, list=21%, signal=53%	Cyb5a/Hexb/Glo1/Bpgm/Hadha/Galk1/Fasn/Pfkm/Slc4a1/Fah/Pgam2/Pon1/Gpx1/Acaa2/Asl/Aco1/Aldoa/Aldob/Mdh1/Sord/Agt/Pgk1/Gstm2/Tpi1/Ldhb/Hgd/Idh1/Eno3/Aldh1a1/Gstm1/Lta4h/Ldha/Cth/Hexa/Adh5/Acat1/Akt1/Mdh2/Gsto1/Gapdh/Qdpr/Arg1/Aldh8a1/Gstp1/Ahcy/Gnmt/Aldh1l1/Cps1/Bhmt/Adh1/Hpd/Fabp3/Gstz1/Ass1/Fabp1
GO:0043436	oxoacid metabolic process	94	-0.583524	-2.19603	1.78091e-08	7.39673e-06	6.48003e-06	150	tags=59%, list=21%, signal=53%	Cyb5a/Hexb/Glo1/Bpgm/Hadha/Galk1/Fasn/Pfkm/Slc4a1/Fah/Pgam2/Pon1/Gpx1/Acaa2/Asl/Aco1/Aldoa/Aldob/Mdh1/Sord/Agt/Pgk1/Gstm2/Tpi1/Ldhb/Hgd/Idh1/Eno3/Aldh1a1/Gstm1/Lta4h/Ldha/Cth/Hexa/Adh5/Acat1/Akt1/Mdh2/Gsto1/Gapdh/Qdpr/Arg1/Aldh8a1/Gstp1/Ahcy/Gnmt/Aldh1l1/Cps1/Bhmt/Adh1/Hpd/Fabp3/Gstz1/Ass1/Fabp1
GO:0044281	small molecule metabolic process	152	-0.481992	-1.93679	1.18619e-06	0.000328355	0.000287661	151	tags=38%, list=21%, signal=38%	Myh9/Pon1/Gpx1/Pgm1/Acaa2/Asl/Aco1/Gc/Aldoa/Myh8/Ran/Aldob/Mdh1/Cat/Sord/Man2b1/Agt/Pgk1/Gstm2/Ak1/Hint1/Tpi1/Ldhb/Hgd/Idh1/Eno3/Aldh1a1/Gstm1/Lta4h/Ldha/Cth/Hexa/Prdx5/Adh5/Acat1/Akt1/Mdh2/Gsto1/Gapdh/Qdpr/Arg1/Ttr/Aldh8a1/Gstp1/Dpyd/Ahcy/Sod1/Gnmt/Gpt/Aldh1l1/Cps1/Bhmt/Adh1/Hpd/Fabp3/Gstz1/Ass1/Fabp1
GO:0044237	cellular metabolic process	327	-0.39797	-1.7253	1.31764e-06	0.000328355	0.000287661	153	tags=28%, list=21%, signal=41%	Pecam1/Myh9/Pon1/Gpx1/Sod3/Acp1/Pgm1/Acaa2/Hsp90ab1/Ywhab/Asl/Rps25/Dag1/Aco1/Aldoa/Myh8/Ran/Aldob/Mdh1/Cat/Sord/Agt/Pgk1/Pebp1/Bche/Mertk/Gstm2/Ak1/Spink1/Gsta3/Hint1/Aldh2/Tpi1/Slc25a5/Ldhb/Actn4/Hgd/Cd44/Ckm/Eef1a2/Idh1/Eef1a1/Eno3/Aldh1a1/Gstm1/Lta4h/Ctsl/Sh3bgrl/Eif5a/Ldha/Ppa1/Cth/Hexa/Pcbp1/Vim/Prdx1/Naaladl1/Prdx5/Adh5/Acat1/Akt1/Prdx6/Mdh2/Cox6c/Gsto1/Gapdh/Qdpr/Arg1/Gnptg/Ttr/Anxa3/Aldh8a1/Gstp1/Dpyd/Timp3/Ahcy/Nptn/Ezr/Sod1/Gnmt/Pafah1b2/Gpt/Aldh1l1/Cps1/Krt17/Bhmt/Adh1/Hpd/Thbs1/Fabp3/Gstz1/Ass1/Fabp1
GO:1901576	organic substance biosynthetic process	172	-0.446821	-1.82121	3.81665e-06	0.00079259	0.000694362	228	tags=46%, list=32%, signal=41%	Itm2b/Pkm/Apoc3/Dcn/Eef2/Ppia/Sri/Ugp2/Il1rap/Lum/Hexb/Glo1/Adsl/Cela1/Adk/Pfn1/Fasn/Pfkm/Pygl/Calr/Rida/Hnrnpa2b1/Prdx2/Ifnar2/Pgam2/Myh9/Ywhab/Asl/Rps25/Aco1/Aldoa/Mdh1/Cat/Sord/Agt/Pgk1/Gstm2/Ak1/Hint1/Aldh2/Tpi1/Ldhb/Actn4/Ckm/Eef1a2/Idh1/Eef1a1/Aldh1a1/Gstm1/Lta4h/Sh3bgrl/Eif5a/Ldha/Cth/Hexa/Pcbp1/Vim/Prdx5/Acat1/Akt1/Mdh2/Gsto1/Gapdh/Qdpr/Arg1/Anxa3/Aldh8a1/Gstp1/Ezr/Sod1/Gnmt/Gpt/Cps1/Krt17/Bhmt/Adh1/Thbs1/Fabp3/Ass1
GO:0015718	monocarboxylic acid transport	10	-0.894405	-2.05603	8.26687e-06	0.0014715	0.00128913	48	tags=50%, list=7%, signal=47%	Akt1/Abcc3/Thbs1/Fabp3/Fabp1
GO:0009058	biosynthetic process	180	-0.426705	-1.74709	1.04055e-05	0.00162066	0.0014198	138	tags=30%, list=19%, signal=32%	Ywhab/Asl/Rps25/Aco1/Aldoa/Mdh1/Cat/Sord/Agt/Pgk1/Gstm2/Ak1/Hint1/Aldh2/Tpi1/Ldhb/Actn4/Ckm/Eef1a2/Idh1/Eef1a1/Aldh1a1/Gstm1/Lta4h/Sh3bgrl/Eif5a/Ldha/Cth/Hexa/Pcbp1/Vim/Prdx5/Acat1/Akt1/Mdh2/Gsto1/Gapdh/Qdpr/Arg1/Anxa3/Aldh8a1/Gstp1/Ezr/Sod1/Gnmt/Gpt/Aldh1l1/Cps1/Krt17/Bhmt/Adh1/Thbs1/Fabp3/Ass1
GO:0072376	protein activation cascade	16	0.813244	2.1866	1.43999e-05	0.00185964	0.00162917	61	tags=44%, list=9%, signal=41%	Fgb/Fgg/Fga/F13a1/Flna/F13b/F7
GO:0044283	small molecule biosynthetic process	60	-0.570297	-1.97854	1.49249e-05	0.00185964	0.00162917	137	tags=43%, list=19%, signal=38%	Asl/Aldoa/Mdh1/Sord/Agt/Pgk1/Gstm2/Ak1/Tpi1/Ldhb/Aldh1a1/Gstm1/Lta4h/Ldha/Cth/Mdh2/Gsto1/Gapdh/Qdpr/Aldh8a1/Gstp1/Sod1/Gnmt/Gpt/Bhmt/Ass1
GO:0044282	small molecule catabolic process	50	-0.606966	-2.03139	1.72266e-05	0.00195131	0.00170948	205	tags=64%, list=29%, signal=49%	Hexb/Glo1/Hadha/Galk1/Pfkm/Fah/Pgam2/Pon1/Acaa2/Aldoa/Aldob/Sord/Pgk1/Tpi1/Hgd/Eno3/Aldh1a1/Ldha/Hexa/Adh5/Acat1/Akt1/Gapdh/Qdpr/Arg1/Dpyd/Ahcy/Aldh1l1/Adh1/Hpd/Gstz1/Fabp1
GO:1901566	organonitrogen compound biosynthetic process	75	-0.530151	-1.91669	2.0602e-05	0.00213918	0.00187406	137	tags=39%, list=19%, signal=35%	Asl/Rps25/Aco1/Aldoa/Gstm2/Ak1/Aldh2/Ckm/Eef1a2/Eef1a1/Aldh1a1/Gstm1/Sh3bgrl/Eif5a/Cth/Hexa/Vim/Acat1/Akt1/Gapdh/Qdpr/Arg1/Gstp1/Cps1/Krt17/Bhmt/Thbs1/Fabp3/Ass1
GO:0072378	blood coagulation, fibrin clot formation	15	0.814875	2.14627	2.76227e-05	0.00229452	0.00201015	61	tags=47%, list=9%, signal=44%	Fgb/Fgg/Fga/F13a1/Flna/F13b/F7
GO:0015849	organic acid transport	16	-0.792587	-2.058	2.69014e-05	0.00229452	0.00201015	48	tags=38%, list=7%, signal=36%	Akt1/Arg1/Abcc3/Thbs1/Fabp3/Fabp1
GO:0046942	carboxylic acid transport	16	-0.792587	-2.058	2.69014e-05	0.00229452	0.00201015	48	tags=38%, list=7%, signal=36%	Akt1/Arg1/Abcc3/Thbs1/Fabp3/Fabp1
GO:0044248	cellular catabolic process	125	-0.458921	-1.79435	3.60404e-05	0.00280664	0.00245881	117	tags=30%, list=16%, signal=30%	Cat/Sord/Bche/Gstm2/Gsta3/Hint1/Aldh2/Tpi1/Slc25a5/Hgd/Idh1/Gstm1/Lta4h/Ctsl/Sh3bgrl/Ldha/Hexa/Vim/Prdx1/Naaladl1/Prdx5/Adh5/Acat1/Akt1/Prdx6/Gsto1/Qdpr/Arg1/Dpyd/Timp3/Ahcy/Pafah1b2/Aldh1l1/Cps1/Hpd/Gstz1/Fabp1
GO:0006725	cellular aromatic compound metabolic process	148	-0.437061	-1.7482	3.94998e-05	0.0028951	0.0025363	217	tags=47%, list=30%, signal=42%	Ppia/Sri/Ugp2/Il1rap/Lum/Hexb/Glo1/Bpgm/Adsl/Galk1/Cst3/Cela1/Adk/Pfn1/Fasn/Pfkm/Carhsp1/Calr/Slc4a1/Rida/Hnrnpa2b1/Prdx2/Fah/Ifnar2/Pgam2/Pon1/Acaa2/Ywhab/Rps25/Aldoa/Myh8/Ran/Aldob/Mdh1/Cat/Agt/Pgk1/Gstm2/Ak1/Hint1/Aldh2/Tpi1/Ldhb/Actn4/Hgd/Idh1/Eno3/Gstm1/Ctsl/Ldha/Cth/Pcbp1/Vim/Prdx5/Acat1/Akt1/Prdx6/Mdh2/Gapdh/Qdpr/Ttr/Anxa3/Dpyd/Ahcy/Ezr/Gnmt/Aldh1l1/Cps1/Hpd/Gstz1
GO:0006520	amino acid metabolic process	20	-0.73476	-2.01437	7.39489e-05	0.00511891	0.00448451	87	tags=65%, list=12%, signal=59%	Hgd/Aldh1a1/Cth/Acat1/Qdpr/Arg1/Ahcy/Gnmt/Cps1/Bhmt/Hpd/Gstz1/Ass1
GO:0034641	cellular nitrogen compound metabolic process	162	-0.419806	-1.69954	8.79928e-05	0.00577048	0.00505532	221	tags=46%, list=31%, signal=41%	Dcn/Eef2/Ppia/Sri/Ugp2/Il1rap/Lum/Hexb/Glo1/Bpgm/Adsl/Galk1/Cst3/Cela1/Adk/Pfn1/Fasn/Pfkm/Carhsp1/Calr/Slc4a1/Rida/Hnrnpa2b1/Prdx2/Ifnar2/Pgam2/Acaa2/Ywhab/Asl/Rps25/Aco1/Aldoa/Myh8/Ran/Aldob/Mdh1/Cat/Agt/Pgk1/Ak1/Hint1/Aldh2/Tpi1/Ldhb/Actn4/Eef1a2/Idh1/Eef1a1/Eno3/Sh3bgrl/Eif5a/Ldha/Cth/Pcbp1/Vim/Prdx5/Acat1/Akt1/Prdx6/Mdh2/Gapdh/Qdpr/Arg1/Ttr/Anxa3/Dpyd/Ahcy/Ezr/Gnmt/Aldh1l1/Cps1/Krt17/Bhmt/Thbs1/Ass1
GO:0044249	cellular biosynthetic process	158	-0.418097	-1.68573	0.000113014	0.00704077	0.00616818	228	tags=44%, list=32%, signal=38%	Itm2b/Pkm/Apoc3/Dcn/Eef2/Ppia/Sri/Ugp2/Il1rap/Lum/Hexb/Glo1/Adsl/Cela1/Adk/Pfn1/Fasn/Pfkm/Calr/Rida/Hnrnpa2b1/Prdx2/Ifnar2/Myh9/Ywhab/Asl/Rps25/Aco1/Aldoa/Cat/Agt/Gstm2/Ak1/Hint1/Aldh2/Tpi1/Ldhb/Actn4/Eef1a2/Eef1a1/Aldh1a1/Gstm1/Lta4h/Sh3bgrl/Eif5a/Ldha/Cth/Pcbp1/Vim/Prdx5/Acat1/Akt1/Gsto1/Gapdh/Qdpr/Arg1/Anxa3/Aldh8a1/Gstp1/Ezr/Sod1/Gpt/Cps1/Krt17/Bhmt/Adh1/Thbs1/Fabp3/Ass1
GO:1901605	alpha-amino acid metabolic process	18	-0.732871	-1.95835	0.000182156	0.00974348	0.00853594	87	tags=67%, list=12%, signal=60%	Hgd/Cth/Acat1/Qdpr/Arg1/Ahcy/Gnmt/Cps1/Bhmt/Hpd/Gstz1/Ass1
GO:0015711	organic anion transport	18	-0.732273	-1.95675	0.000182156	0.00974348	0.00853594	110	tags=44%, list=15%, signal=39%	Agt/Slc25a5/Akt1/Arg1/Abcc3/Thbs1/Fabp3/Fabp1
GO:0016054	organic acid catabolic process	26	-0.659268	-1.92026	0.000195495	0.00974348	0.00853594	87	tags=62%, list=12%, signal=56%	Fah/Pon1/Acaa2/Sord/Hgd/Ldha/Hexa/Acat1/Akt1/Qdpr/Arg1/Ahcy/Aldh1l1/Hpd/Gstz1/Fabp1
GO:0046395	carboxylic acid catabolic process	26	-0.659268	-1.92026	0.000195495	0.00974348	0.00853594	87	tags=62%, list=12%, signal=56%	Fah/Pon1/Acaa2/Sord/Hgd/Ldha/Hexa/Acat1/Akt1/Qdpr/Arg1/Ahcy/Aldh1l1/Hpd/Gstz1/Fabp1
GO:0032787	monocarboxylic acid metabolic process	69	-0.516559	-1.84146	0.000194986	0.00974348	0.00853594	207	tags=52%, list=29%, signal=41%	Cyb5a/Hexb/Glo1/Bpgm/Hadha/Galk1/Fasn/Pfkm/Slc4a1/Fah/Pgam2/Gpx1/Acaa2/Aldoa/Aldob/Sord/Agt/Pgk1/Gstm2/Tpi1/Ldhb/Idh1/Eno3/Aldh1a1/Gstm1/Ldha/Hexa/Adh5/Acat1/Akt1/Gapdh/Aldh8a1/Gstp1/Adh1/Fabp3/Fabp1
GO:0072521	purine-containing compound metabolic process	57	-0.539737	-1.85459	0.000217659	0.0104309	0.00913817	202	tags=54%, list=28%, signal=42%	Bpgm/Adsl/Galk1/Adk/Fasn/Pfkm/Slc4a1/Pgam2/Acaa2/Aldoa/Myh8/Ran/Aldob/Mdh1/Pgk1/Ak1/Hint1/Tpi1/Ldhb/Idh1/Eno3/Ldha/Prdx5/Acat1/Mdh2/Gapdh/Ttr/Dpyd/Ahcy/Gnmt/Aldh1l1
GO:0009056	catabolic process	186	-0.383605	-1.57645	0.000453351	0.0209213	0.0183284	205	tags=39%, list=29%, signal=38%	Hexb/Glo1/Bpgm/Hadha/Galk1/Msn/Cst3/Cela1/Pfkm/Pygl/Carhsp1/Ctrb1/Calr/Psmb7/Slc4a1/Rida/Prdx2/Fah/Pgam2/Pon1/Gpx1/Pgm1/Acaa2/Hsp90ab1/Aldoa/Aldob/Cat/Sord/Man2b1/Pgk1/Bche/Gstm2/Gsta3/Hint1/Aldh2/Tpi1/Pnliprp1/Slc25a5/Hgd/Cd44/Idh1/Eno3/Aldh1a1/Gstm1/Lta4h/Ctsl/Sh3bgrl/Ldha/Hexa/Vim/Prdx1/Naaladl1/Prdx5/Adh5/Acat1/Serpine2/Akt1/Prdx6/Gsto1/Gapdh/Qdpr/Arg1/Dpyd/Timp3/Ahcy/Ezr/Pafah1b2/Aldh1l1/Cps1/Adh1/Hpd/Gstz1/Fabp1
GO:0055086	nucleobase-containing small molecule metabolic process	62	-0.527722	-1.84539	0.000515629	0.0229455	0.0201018	202	tags=53%, list=28%, signal=42%	Ugp2/Bpgm/Adsl/Galk1/Adk/Fasn/Pfkm/Slc4a1/Pgam2/Acaa2/Aldoa/Myh8/Ran/Aldob/Mdh1/Pgk1/Ak1/Hint1/Tpi1/Ldhb/Idh1/Eno3/Ldha/Prdx5/Acat1/Mdh2/Gapdh/Ttr/Dpyd/Ahcy/Gnmt/Aldh1l1/Cps1
GO:0030258	lipid modification	13	-0.761616	-1.88527	0.000535465	0.0230065	0.0201552	52	tags=38%, list=7%, signal=36%	Adh5/Acat1/Akt1/Fabp3/Fabp1
GO:0019395	fatty acid oxidation	11	-0.781472	-1.84847	0.000683847	0.0284025	0.0248824	52	tags=45%, list=7%, signal=43%	Adh5/Acat1/Akt1/Fabp3/Fabp1
GO:0034440	lipid oxidation	12	-0.76854	-1.86158	0.00071421	0.0285718	0.0250308	52	tags=42%, list=7%, signal=39%	Adh5/Acat1/Akt1/Fabp3/Fabp1
GO:0006753	nucleoside phosphate metabolic process	56	-0.502963	-1.71985	0.000756717	0.0285718	0.0250308	202	tags=50%, list=28%, signal=39%	Bpgm/Adsl/Galk1/Adk/Fasn/Pfkm/Slc4a1/Pgam2/Acaa2/Aldoa/Myh8/Ran/Aldob/Mdh1/Pgk1/Ak1/Hint1/Tpi1/Ldhb/Idh1/Eno3/Ldha/Prdx5/Acat1/Mdh2/Gapdh/Dpyd/Aldh1l1
GO:0009117	nucleotide metabolic process	56	-0.502963	-1.71985	0.000756717	0.0285718	0.0250308	202	tags=50%, list=28%, signal=39%	Bpgm/Adsl/Galk1/Adk/Fasn/Pfkm/Slc4a1/Pgam2/Acaa2/Aldoa/Myh8/Ran/Aldob/Mdh1/Pgk1/Ak1/Hint1/Tpi1/Ldhb/Idh1/Eno3/Ldha/Prdx5/Acat1/Mdh2/Gapdh/Dpyd/Aldh1l1
GO:1901575	organic substance catabolic process	176	-0.384412	-1.57071	0.000928886	0.034041	0.0298221	205	tags=39%, list=29%, signal=37%	Hexb/Glo1/Bpgm/Hadha/Galk1/Msn/Cst3/Cela1/Pfkm/Pygl/Carhsp1/Ctrb1/Calr/Psmb7/Slc4a1/Rida/Prdx2/Fah/Pgam2/Pon1/Gpx1/Pgm1/Acaa2/Hsp90ab1/Aldoa/Aldob/Cat/Sord/Man2b1/Pgk1/Bche/Gsta3/Hint1/Aldh2/Tpi1/Pnliprp1/Hgd/Cd44/Idh1/Eno3/Aldh1a1/Lta4h/Ctsl/Sh3bgrl/Ldha/Hexa/Vim/Prdx1/Naaladl1/Prdx5/Adh5/Acat1/Serpine2/Akt1/Prdx6/Gapdh/Qdpr/Arg1/Dpyd/Timp3/Ahcy/Ezr/Pafah1b2/Aldh1l1/Cps1/Adh1/Hpd/Gstz1/Fabp1
GO:0019637	organophosphate metabolic process	85	-0.470952	-1.73834	0.000992502	0.0353331	0.0309541	211	tags=46%, list=30%, signal=37%	Ugp2/Hexb/Bpgm/Hadha/Adsl/Galk1/Adk/Fasn/Pfkm/Pygl/Slc4a1/Pgam2/Myh9/Pon1/Acaa2/Aldoa/Myh8/Ran/Aldob/Mdh1/Sord/Pgk1/Ak1/Hint1/Tpi1/Ldhb/Ckm/Idh1/Eno3/Ldha/Prdx5/Acat1/Prdx6/Mdh2/Gapdh/Dpyd/Aldh1l1/Cps1/Fabp3
GO:0002526	acute inflammatory response	23	0.646654	1.90162	0.00126953	0.0439399	0.0384943	94	tags=39%, list=13%, signal=35%	Hp/Saa1/Orm2/Dnase1/Saa4/F7/B4galt1/Lbp/Serpinf2
GO:0044272	sulfur compound biosynthetic process	10	-0.791619	-1.81975	0.00145226	0.0489058	0.0428447	103	tags=60%, list=14%, signal=52%	Gstm2/Gstm1/Cth/Acat1/Gstp1/Bhmt
GO:0046887	positive regulation of hormone secretion	12	0.757682	1.88863	0.00159032	0.0495383	0.0433989	55	tags=42%, list=8%, signal=39%	Fgb/Fgg/Fga/Egfr/Rbp4
GO:0090277	positive regulation of peptide hormone secretion	12	0.757682	1.88863	0.00159032	0.0495383	0.0433989	55	tags=42%, list=8%, signal=39%	Fgb/Fgg/Fga/Egfr/Rbp4
GO:0006575	cellular modified amino acid metabolic process	18	-0.678837	-1.81396	0.0015436	0.0495383	0.0433989	85	tags=39%, list=12%, signal=35%	Ckm/Ctsl/Ahcy/Gnmt/Aldh1l1/Bhmt/Ass1

### Sheet: genotype_gsea_cc
ID	Description	setSize	enrichmentScore	NES	pvalue	p.adjust	qvalue	rank	leading_edge	core_enrichment
GO:0005829	cytosol	203	-0.500952	-2.08384	6.84286e-10	1.25224e-07	9.94016e-08	198	tags=43%, list=28%, signal=44%	Adsl/Galk1/Msn/Adk/Pfn1/Fasn/Pfkm/Tpm3/Carhsp1/Calr/Psmb7/Rida/Hnrnpa2b1/Prdx2/Pgam2/Cstb/Myh9/Gpx1/Acp1/Pgm1/Hsp90ab1/Ywhab/Asl/Rps25/Dag1/Aco1/Txndc17/Gc/Tuba1a/Aldoa/Anxa6/Aldob/Mdh1/Cat/Sord/Pgk1/Gstm2/Ak1/Gsta3/Hint1/Tpi1/Pvalb/Tubb5/Atox1/Ldhb/Actn4/Cd44/Idh1/Eef1a1/Eno3/Aldh1a1/Gstm1/Cotl1/Lta4h/Rac2/Fkbp1a/Krt7/Sh3bgrl/Ldha/Cth/Hexa/Pcbp1/Vim/Prdx1/Prdx5/Adh5/Serpine2/Akt1/Prdx6/Gsto1/Gapdh/Qdpr/Arg1/Gstp1/Dpyd/Ahcy/Ezr/Sod1/Gnmt/Inmt/Pafah1b2/Aldh1l1/Bhmt/Adh1/Fabp3/Treml1/Ass1/Fabp1
GO:0005634	nucleus	179	-0.444504	-1.82885	4.17564e-06	0.000382071	0.000303283	217	tags=40%, list=30%, signal=37%	Ppia/Sri/Psme1/Ndrg2/Arhgdia/Clic4/Gsn/Glo1/Cst3/Adk/Pfn1/Selenbp1/Pfkm/Calr/Psmb7/Rida/Hnrnpa2b1/Pgam2/Cstb/Myh9/Gpx1/Sod3/Hsp90ab1/Ywhab/Asl/Rps25/Dag1/Anxa6/Ran/Aldob/Mcam/Man2b1/Bche/Hint1/Tpi1/Pvalb/Tubb5/Actn4/Cd44/Eef1a2/Eef1a1/Aldh1a1/Cotl1/Lta4h/Rac2/Ctsl/Eif5a/Pcbp1/Vim/Anp32a/Prdx1/Prdx5/Adh5/Akt1/Prdx6/Gsto1/Gapdh/Gstp1/Ahcy/Ezr/Sod1/Gnmt/Pafah1b2/Cps1/Ncam2/Bhmt/Adh1/Fabp3/Treml1/Ass1/Fabp1
GO:0031967	organelle envelope	43	-0.627169	-2.03705	1.76686e-05	0.000646671	0.00051332	141	tags=47%, list=20%, signal=40%	Acaa2/Asl/Ran/Cat/Pebp1/Bche/Tubb5/Slc25a5/Ldhb/Rac2/Eif5a/Acat1/Mdh2/Cox6c/Gsto1/Gapdh/Arg1/Sod1/Cps1/Ass1
GO:0031975	envelope	43	-0.627169	-2.03705	1.76686e-05	0.000646671	0.00051332	141	tags=47%, list=20%, signal=40%	Acaa2/Asl/Ran/Cat/Pebp1/Bche/Tubb5/Slc25a5/Ldhb/Rac2/Eif5a/Acat1/Mdh2/Cox6c/Gsto1/Gapdh/Arg1/Sod1/Cps1/Ass1
GO:0005576	extracellular region	318	0.347519	1.6002	1.30465e-05	0.000646671	0.00051332	143	tags=26%, list=20%, signal=37%	Hp/Saa1/Fgb/Serpina1c/Fgg/Fga/Fgl1/Lcn2/Asah2/Orm2/Napsa/Pcsk9/Lman2/Dnase1/F13a1/Dpp4/Il6st/Islr/Ptprg/Rnase4/Apcs/Sparc/Ctsz/Vwf/Chit1/Tgm2/Reg1/Prg4/Saa4/Bmp1/Ccl8/Col1a2/F13b/Ngp/Rbp4/Serpina7/Apof/Grn/F7/Xdh/B4galt1/Nucb1/Nid1/Il18bp/Mmp19/Dmkn/Krtdap/Adgre5/Lbp/Mup2/Itih3/Qsox1/Mup17/Cd109/Igfbp3/Serpinf2/Ighm/Zg16/Sbsn/Tnc/Proc/Col12a1/Lgals3/Chil3/Efemp1/Angptl3/Tgfbi/Fbln5/Pcyox1/Mstn/Igf1/Enpp2/Orm1/Hrg/Gip/Guca2b/C9/Ctsb/Col1a1/Npff/Spp2/Apoa5
GO:0005737	cytoplasm	464	-0.356342	-1.55652	4.88409e-05	0.00148965	0.00118246	218	tags=36%, list=31%, signal=71%	Eef2/Ppia/Sri/Psme1/Ndrg2/Arhgdia/Clic4/Ugp2/Gsn/Il1rap/Cyb5a/Hexb/Tpm2/Glo1/Crip2/Hadha/F10/Adsl/Galk1/Msn/Cst3/Adk/Tuba4a/Pfn1/Fasn/Selenbp1/Pfkm/Pygl/Tpm3/Carhsp1/Gdi2/Ctrb1/Calr/Bpifa2/Psmb7/Dstn/Mbl2/Slc4a1/Rida/Hnrnpa2b1/Prdx2/Alb/Rab5c/Pgam2/Pigr/Ptprf/Cstb/Krt1/Pecam1/Myh9/Gpx1/Sod3/Acp1/Pgm1/Acaa2/Hsp90ab1/Ywhab/Asl/Rps25/Dag1/Atp2a1/Aco1/Txndc17/Gc/Tuba1a/Aldoa/Myh8/Anxa6/Ran/Atp7b/Aldob/Mdh1/Ahsg/Cat/Sord/Man2b1/Agt/Krt5/Pgk1/Pebp1/Bche/Mertk/Gstm2/Ak1/Spink1/Gsta3/Hint1/Aldh2/Tpi1/Pvalb/Tubb5/Atox1/Myh4/Slc25a5/Ldhb/Actn4/Afm/Cd44/Ckm/Eef1a2/Idh1/Eef1a1/Eno3/Aldh1a1/Gstm1/Cotl1/Lta4h/Rac2/Fkbp1a/Ctsl/Krt7/Sh3bgrl/Eif5a/Ldha/Ppa1/Cth/Hexa/Pcbp1/Vim/Anp32a/Rtn2/Prdx1/Myl1/Prdx5/Adh5/Acat1/Serpine2/Akt1/Prdx6/Mdh2/Lyz2/Cox6c/Gsto1/Gapdh/Qdpr/Arg1/Gnptg/Mmrn1/Anxa3/Aldh8a1/Gstp1/Ighg1/Dpyd/Timp3/Ahcy/Crip1/Ezr/Sod1/Gnmt/Inmt/Pafah1b2/Gpt/Aldh1l1/Cps1/Krt17/Bhmt/Adh1/Hpd/Thbs1/Fabp3/Treml1/Pf4/Gstz1/Ass1/Fabp1
GO:0005615	extracellular space	277	0.341702	1.5529	6.45157e-05	0.00168663	0.00133882	119	tags=22%, list=17%, signal=30%	Hp/Saa1/Fgb/Serpina1c/Fgg/Fga/Fgl1/Lcn2/Asah2/Orm2/Napsa/Pcsk9/Lman2/Il6st/Islr/Ptprg/Rnase4/Apcs/Sparc/Ctsz/Vwf/Chit1/Reg1/Prg4/Saa4/Bmp1/Ccl8/Col1a2/Ngp/Rbp4/Serpina7/Apof/Grn/F7/Xdh/Nucb1/Il18bp/Mmp19/Dmkn/Krtdap/Lbp/Mup2/Qsox1/Mup17/Cd109/Igfbp3/Serpinf2/Ighm/Zg16/Tnc/Proc/Col12a1/Lgals3/Chil3/Efemp1/Angptl3/Tgfbi/Fbln5/Pcyox1/Mstn
GO:0005739	mitochondrion	96	-0.477885	-1.79721	0.000187168	0.00428148	0.00339859	151	tags=35%, list=21%, signal=32%	Myh9/Gpx1/Acaa2/Hsp90ab1/Asl/Aco1/Aldoa/Mdh1/Cat/Sord/Pebp1/Aldh2/Slc25a5/Ldhb/Idh1/Ldha/Prdx1/Prdx5/Adh5/Acat1/Akt1/Prdx6/Mdh2/Cox6c/Gapdh/Qdpr/Arg1/Gstp1/Sod1/Aldh1l1/Cps1/Adh1/Gstz1/Ass1
GO:0005622	intracellular anatomical structure	483	-0.340378	-1.48444	0.000295238	0.00600318	0.00476525	218	tags=35%, list=31%, signal=75%	Eef2/Ppia/Sri/Psme1/Ndrg2/Arhgdia/Clic4/Ugp2/Gsn/Il1rap/Cyb5a/Hexb/Tpm2/Glo1/Crip2/Hadha/F10/Adsl/Galk1/Msn/Cst3/Adk/Tuba4a/Pfn1/Fasn/Selenbp1/Pfkm/Pygl/Tpm3/Carhsp1/Gdi2/Ctrb1/Calr/Bpifa2/Psmb7/Dstn/Mbl2/Slc4a1/Rida/Hnrnpa2b1/Prdx2/Alb/Rab5c/Pgam2/Pigr/Ptprf/Cstb/Krt1/Pecam1/Myh9/Pon1/Gpx1/Sod3/Acp1/Pgm1/Acaa2/Hsp90ab1/Ywhab/Asl/Rps25/Dag1/Atp2a1/Aco1/Txndc17/Gc/Tuba1a/Aldoa/Myh8/Anxa6/Ran/Atp7b/Aldob/Mdh1/Ahsg/Cat/Mcam/Sord/Man2b1/Agt/Krt5/Pgk1/Pebp1/Bche/Mertk/Gstm2/Ak1/Spink1/Gsta3/Hint1/Aldh2/Tpi1/Pvalb/Tubb5/Atox1/Myh4/Slc25a5/Ldhb/Actn4/Afm/Cd44/Ckm/Eef1a2/Idh1/Eef1a1/Eno3/Aldh1a1/Gstm1/Cotl1/Lta4h/Rac2/Fkbp1a/Ctsl/Krt7/Sh3bgrl/Eif5a/Ldha/Ppa1/Cth/Hexa/Pcbp1/Vim/Anp32a/Rtn2/Prdx1/Myl1/Prdx5/Adh5/Acat1/Serpine2/Akt1/Prdx6/Mdh2/Lyz2/Cox6c/Gsto1/Gapdh/Qdpr/Arg1/Gnptg/Mmrn1/Anxa3/Aldh8a1/Gstp1/Ighg1/Dpyd/Timp3/Ahcy/Crip1/Ezr/Sod1/Gnmt/Inmt/Pafah1b2/Gpt/Aldh1l1/Cps1/Krt17/Ncam2/Bhmt/Adh1/Hpd/Thbs1/Fabp3/Treml1/Pf4/Gstz1/Ass1/Fabp1
GO:0005740	mitochondrial envelope	29	-0.643697	-1.92174	0.000548371	0.00950153	0.0075422	141	tags=45%, list=20%, signal=37%	Acaa2/Asl/Cat/Pebp1/Slc25a5/Ldhb/Acat1/Mdh2/Cox6c/Arg1/Sod1/Cps1/Ass1
GO:0031974	membrane-enclosed lumen	124	-0.417424	-1.63442	0.000623051	0.00950153	0.0075422	155	tags=30%, list=22%, signal=28%	Cstb/Myh9/Sod3/Acaa2/Rps25/Dag1/Ran/Cat/Man2b1/Bche/Hint1/Aldh2/Tubb5/Slc25a5/Actn4/Eef1a1/Lta4h/Ctsl/Hexa/Pcbp1/Anp32a/Prdx1/Prdx5/Acat1/Akt1/Mdh2/Lyz2/Gapdh/Ezr/Sod1/Pafah1b2/Cps1/Ncam2/Adh1/Treml1/Ass1/Fabp1
GO:0043233	organelle lumen	124	-0.417424	-1.63442	0.000623051	0.00950153	0.0075422	155	tags=30%, list=22%, signal=28%	Cstb/Myh9/Sod3/Acaa2/Rps25/Dag1/Ran/Cat/Man2b1/Bche/Hint1/Aldh2/Tubb5/Slc25a5/Actn4/Eef1a1/Lta4h/Ctsl/Hexa/Pcbp1/Anp32a/Prdx1/Prdx5/Acat1/Akt1/Mdh2/Lyz2/Gapdh/Ezr/Sod1/Pafah1b2/Cps1/Ncam2/Adh1/Treml1/Ass1/Fabp1
GO:0070013	intracellular organelle lumen	123	-0.420576	-1.64547	0.00097134	0.0136735	0.0108538	155	tags=30%, list=22%, signal=28%	Cstb/Myh9/Sod3/Acaa2/Rps25/Dag1/Ran/Cat/Man2b1/Bche/Hint1/Aldh2/Tubb5/Slc25a5/Actn4/Eef1a1/Lta4h/Ctsl/Hexa/Pcbp1/Anp32a/Prdx1/Prdx5/Acat1/Akt1/Mdh2/Lyz2/Gapdh/Ezr/Sod1/Pafah1b2/Cps1/Ncam2/Adh1/Treml1/Ass1/Fabp1
GO:0031966	mitochondrial membrane	25	-0.62671	-1.80807	0.00117577	0.015369	0.0121997	141	tags=44%, list=20%, signal=37%	Acaa2/Asl/Pebp1/Slc25a5/Ldhb/Acat1/Mdh2/Cox6c/Arg1/Cps1/Ass1
GO:0031981	nuclear lumen	84	-0.444002	-1.63879	0.00278689	0.034	0.0269888	136	tags=26%, list=19%, signal=24%	Rps25/Dag1/Ran/Man2b1/Hint1/Actn4/Eef1a1/Lta4h/Ctsl/Pcbp1/Anp32a/Prdx1/Akt1/Ezr/Sod1/Pafah1b2/Cps1/Ncam2/Adh1/Treml1/Ass1/Fabp1
GO:0034364	high-density lipoprotein particle	22	0.622712	1.81982	0.00386747	0.040645	0.0322635	57	tags=18%, list=8%, signal=17%	Hp/Saa1/Saa4/Apof
GO:0032994	protein-lipid complex	24	0.600324	1.7862	0.00466418	0.040645	0.0322635	57	tags=17%, list=8%, signal=16%	Hp/Saa1/Saa4/Apof
GO:0034358	plasma lipoprotein particle	23	0.600552	1.7732	0.00463392	0.040645	0.0322635	57	tags=17%, list=8%, signal=17%	Hp/Saa1/Saa4/Apof
GO:1990777	lipoprotein particle	23	0.600552	1.7732	0.00463392	0.040645	0.0322635	57	tags=17%, list=8%, signal=17%	Hp/Saa1/Saa4/Apof
GO:0043209	myelin sheath	48	-0.504409	-1.67619	0.00389698	0.040645	0.0322635	246	tags=56%, list=35%, signal=40%	Eno1/Gdi1/Dpysl2/Ywhag/Pkm/Ppia/Gsn/Msn/Gdi2/Prdx2/Alb/Tuba1a/Aldoa/Mdh1/Pebp1/Slc25a5/Ldhb/Eef1a2/Eef1a1/Gstm1/Prdx1/Mdh2/Gsto1/Gapdh/Ezr/Sod1/Ass1
GO:0043005	neuron projection	76	-0.446769	-1.61565	0.00465116	0.040645	0.0322635	144	tags=34%, list=20%, signal=31%	Acp1/Hsp90ab1/Asl/Dag1/Gc/C4b/Pebp1/Mertk/Ak1/Pvalb/Actn4/Aldh1a1/Fkbp1a/Ctsl/Eif5a/Vim/Gsto1/Qdpr/Arg1/Anxa3/Ahcy/Nptn/Sod1/Ctla2a/Ncam2/Ass1
GO:0120025	plasma membrane bounded cell projection	118	-0.394752	-1.53361	0.00497433	0.0413773	0.0328448	157	tags=39%, list=22%, signal=36%	Msn/Cst3/Pfn1/Pfkm/Tpm3/Icam2/Hnrnpa2b1/Ptprf/Pecam1/Myh9/Acp1/Hsp90ab1/Asl/Dag1/Gc/Aldoa/Ran/Sord/C4b/Pebp1/Mertk/Ak1/Pvalb/Actn4/Cd44/Eef1a1/Aldh1a1/Rac2/Fkbp1a/Ctsl/Eif5a/Ldha/Vim/Akt1/Lyz2/Gsto1/Qdpr/Arg1/Anxa3/Ahcy/Nptn/Ezr/Sod1/Ctla2a/Ncam2/Ass1
GO:0042995	cell projection	124	-0.383829	-1.50288	0.00559642	0.044528	0.0353458	169	tags=34%, list=24%, signal=31%	Icam2/Hnrnpa2b1/Aspn/Ptprf/Pecam1/Myh9/Acp1/Hsp90ab1/Asl/Dag1/Gc/Aldoa/Ran/Sord/C4b/Pebp1/Mertk/Ak1/Pvalb/Actn4/Cd44/Eef1a1/Aldh1a1/Rac2/Fkbp1a/Ctsl/Eif5a/Ldha/Vim/Akt1/Lyz2/Gsto1/Qdpr/Arg1/Anxa3/Ahcy/Nptn/Ezr/Sod1/Ctla2a/Ncam2/Ass1

### Sheet: ctsb_gsea_bp
ID	Description	setSize	enrichmentScore	NES	pvalue	p.adjust	qvalue	rank	leading_edge	core_enrichment
GO:0009746	response to hexose	14	-0.800152	-1.96449	9.65418e-05	0.040097	0.0387184	68	tags=43%, list=10%, signal=40%	Apoc3/Thbs1/Sri/Myh9/Igf1/Guca2b
GO:0009749	response to glucose	14	-0.800152	-1.96449	9.65418e-05	0.040097	0.0387184	68	tags=43%, list=10%, signal=40%	Apoc3/Thbs1/Sri/Myh9/Igf1/Guca2b
GO:0034284	response to monosaccharide	14	-0.800152	-1.96449	9.65418e-05	0.040097	0.0387184	68	tags=43%, list=10%, signal=40%	Apoc3/Thbs1/Sri/Myh9/Igf1/Guca2b

### Sheet: interaction_gsea_bp
ID	Description	setSize	enrichmentScore	NES	pvalue	p.adjust	qvalue	rank	leading_edge	core_enrichment
GO:0045103	intermediate filament-based process	10	0.917207	2.2069	2.04427e-06	0.00127358	0.00124593	35	tags=80%, list=5%, signal=77%	Krt76/Krt17/Krt2/Krt1/Krt10/Krt7/Krt5/Vim
GO:0045104	intermediate filament cytoskeleton organization	10	0.917207	2.2069	2.04427e-06	0.00127358	0.00124593	35	tags=80%, list=5%, signal=77%	Krt76/Krt17/Krt2/Krt1/Krt10/Krt7/Krt5/Vim
GO:0019752	carboxylic acid metabolic process	94	0.477971	1.9325	7.83981e-06	0.00195368	0.00191126	150	tags=39%, list=21%, signal=36%	Fah/Bhmt/Cth/Hpd/Adh5/Aldh1l1/Gstp1/Slc4a1/Etfa/Acaa2/Ass1/Ahcy/Cyb5a/Hgd/Ldha/Gstm1/Mdh1/Sord/Galk1/Mthfd1/Acat1/Gstz1/Adh1/Aldh1a1/Gip/Qdpr/Gstm2/Fabp1/Glo1/Idh1/Ces1c/Aco1/Akr1a1/Akt1/Acly/Hexa/Aldoa
GO:0043436	oxoacid metabolic process	94	0.477971	1.9325	7.83981e-06	0.00195368	0.00191126	150	tags=39%, list=21%, signal=36%	Fah/Bhmt/Cth/Hpd/Adh5/Aldh1l1/Gstp1/Slc4a1/Etfa/Acaa2/Ass1/Ahcy/Cyb5a/Hgd/Ldha/Gstm1/Mdh1/Sord/Galk1/Mthfd1/Acat1/Gstz1/Adh1/Aldh1a1/Gip/Qdpr/Gstm2/Fabp1/Glo1/Idh1/Ces1c/Aco1/Akr1a1/Akt1/Acly/Hexa/Aldoa
GO:0006082	organic acid metabolic process	95	0.473651	1.91579	6.80903e-06	0.00195368	0.00191126	150	tags=39%, list=21%, signal=35%	Fah/Bhmt/Cth/Hpd/Adh5/Aldh1l1/Gstp1/Slc4a1/Etfa/Acaa2/Ass1/Ahcy/Cyb5a/Hgd/Ldha/Gstm1/Mdh1/Sord/Galk1/Mthfd1/Acat1/Gstz1/Adh1/Aldh1a1/Gip/Qdpr/Gstm2/Fabp1/Glo1/Idh1/Ces1c/Aco1/Akr1a1/Akt1/Acly/Hexa/Aldoa
GO:0006520	amino acid metabolic process	20	0.763747	2.21021	9.47175e-06	0.00196697	0.00192426	110	tags=65%, list=15%, signal=57%	Fah/Bhmt/Cth/Hpd/Etfa/Ass1/Ahcy/Hgd/Mthfd1/Acat1/Gstz1/Aldh1a1/Qdpr
GO:1901605	alpha-amino acid metabolic process	18	0.75078	2.125	4.49512e-05	0.00800132	0.0078276	110	tags=61%, list=15%, signal=53%	Fah/Bhmt/Cth/Hpd/Ass1/Ahcy/Hgd/Mthfd1/Acat1/Gstz1/Qdpr

### Sheet: interaction_gsea_cc
ID	Description	setSize	enrichmentScore	NES	pvalue	p.adjust	qvalue	rank	leading_edge	core_enrichment
GO:0005882	intermediate filament	14	0.862654	2.26689	1.96761e-06	0.000180037	0.000171907	48	tags=71%, list=7%, signal=68%	Krt76/Krt17/Krt2/Krt1/Krt10/Krt7/Krt5/Vim/Nrp1/Nme1
GO:0045111	intermediate filament cytoskeleton	14	0.862654	2.26689	1.96761e-06	0.000180037	0.000171907	48	tags=71%, list=7%, signal=68%	Krt76/Krt17/Krt2/Krt1/Krt10/Krt7/Krt5/Vim/Nrp1/Nme1
GO:0043679	axon terminus	11	-0.82038	-1.93439	0.000129273	0.00591423	0.00564718	39	tags=27%, list=5%, signal=26%	Dpysl2/Hnrnpk/Npff
GO:0044306	neuron projection terminus	11	-0.82038	-1.93439	0.000129273	0.00591423	0.00564718	39	tags=27%, list=5%, signal=26%	Dpysl2/Hnrnpk/Npff

### Sheet: AD-WT (Ctsb)_gsea_cc
ID	Description	setSize	enrichmentScore	NES	pvalue	p.adjust	qvalue	rank	leading_edge	core_enrichment
GO:0031981	nuclear lumen	84	-0.5352	-1.93701	1.45e-05	0.001635	0.001383	153	tags=42%, list=21%, signal=37%	Akt1/Lta4h/Prdx1/Flt4/Eef1a1/Psmb2/Hint1/Hnrnpa3/Psmb9/Hnrnpa2b1/Cstb/Csrp1/Ezr/Psmb8/Psmb3/Clec3b/Pcbp1/Ran/Hnrnpk/S100a9/Psma6/Cmpk1/Adh1/Psmb7/Cps1/Fabp4/Ctsl/Pafah1b2/Myh9/Clic4/Ncam2/Sod1/Treml1/Ass1/Fabp1
GO:0070013	intracellular organelle lumen	123	-0.46693	-1.77874	4.15e-05	0.001635	0.001383	153	tags=36%, list=21%, signal=34%	Akt1/Lta4h/Prdx1/Flt4/Eef1a1/Psmb2/Hint1/Hnrnpa3/Psmb9/Hnrnpa2b1/Cstb/Csrp1/Ezr/Psmb8/Mdh2/Gapdh/Prdx5/Psmb3/Clec3b/Hexb/Pcbp1/Ran/Hnrnpk/S100a9/Sod3/Bche/Hspa9/Tubb5/Psma6/Cmpk1/Adh1/Psmb7/Cps1/Fabp4/Ctsl/Pafah1b2/Myh9/Lyz2/Clic4/Ncam2/Sod1/Treml1/Ass1/Fabp1
GO:0031974	membrane-enclosed lumen	124	-0.46495	-1.77258	4.47e-05	0.001635	0.001383	153	tags=35%, list=21%, signal=34%	Akt1/Lta4h/Prdx1/Flt4/Eef1a1/Psmb2/Hint1/Hnrnpa3/Psmb9/Hnrnpa2b1/Cstb/Csrp1/Ezr/Psmb8/Mdh2/Gapdh/Prdx5/Psmb3/Clec3b/Hexb/Pcbp1/Ran/Hnrnpk/S100a9/Sod3/Bche/Hspa9/Tubb5/Psma6/Cmpk1/Adh1/Psmb7/Cps1/Fabp4/Ctsl/Pafah1b2/Myh9/Lyz2/Clic4/Ncam2/Sod1/Treml1/Ass1/Fabp1
GO:0043233	organelle lumen	124	-0.46495	-1.77258	4.47e-05	0.001635	0.001383	153	tags=35%, list=21%, signal=34%	Akt1/Lta4h/Prdx1/Flt4/Eef1a1/Psmb2/Hint1/Hnrnpa3/Psmb9/Hnrnpa2b1/Cstb/Csrp1/Ezr/Psmb8/Mdh2/Gapdh/Prdx5/Psmb3/Clec3b/Hexb/Pcbp1/Ran/Hnrnpk/S100a9/Sod3/Bche/Hspa9/Tubb5/Psma6/Cmpk1/Adh1/Psmb7/Cps1/Fabp4/Ctsl/Pafah1b2/Myh9/Lyz2/Clic4/Ncam2/Sod1/Treml1/Ass1/Fabp1
GO:0005634	nucleus	179	-0.42991	-1.71272	4.21e-05	0.001635	0.001383	153	tags=32%, list=21%, signal=34%	Akt1/Lta4h/Prdx1/Flt4/Tfrc/Pvalb/Eef1a1/Psmb2/Hint1/Clic1/Hnrnpa3/Psmb9/Hnrnpa2b1/Tpi1/Cstb/Csrp1/Ezr/Gsto1/Psmb8/Eif5a/Eef1a2/Gapdh/Arpc4/Arhgdia/Prdx5/Prdx6/Psmb3/Mcam/Clec3b/Pcbp1/Ran/Hnrnpk/S100a9/Nme2/Sod3/Bche/Hspa9/Tubb5/Psma6/Cmpk1/Cd44/Adh1/Psmb7/Gnmt/Rac2/Cps1/Fabp4/Ctsl/Pafah1b2/Myh9/Clic4/Ncam2/Sod1/Fabp3/Treml1/Ass1/Cotl1/Fabp1
GO:0005829	cytosol	203	-0.40046	-1.61736	0.000146	0.004449	0.003762	198	tags=38%, list=28%, signal=39%	Rdx/Capza2/Prdx2/Pgam2/Fasn/Pgd/Psma1/Psmb4/Eno3/Pgk1/Cat/Tpm3/Cndp2/Ak1/Hexa/Anxa6/Carhsp1/Asl/Qdpr/Adsl/Ahcy/Akt1/Lta4h/Prdx1/Flt4/Pvalb/Eef1a1/Psmb2/Hint1/Psmb9/Hnrnpa2b1/Tpi1/Ldhb/Cstb/Apoc3/Ezr/Gsto1/Xdh/Psmb8/Gapdh/Arhgdia/Prdx5/Fkbp1a/Blvra/Prdx6/Arg1/Psmb3/Echdc1/Serpine2/Sh3bgrl/Pcbp1/Msn/Hnrnpk/S100a9/Tuba1a/Dpyd/Atox1/Tpm1/Txndc17/Tubb5/Psma6/Cd44/Adh1/Psmb7/Dpysl2/Gnmt/Rac2/Fabp4/Pafah1b2/Myh9/Clic4/Inmt/Sod1/Fabp3/Treml1/Ass1/Cotl1/Fabp1
GO:0005654	nucleoplasm	67	-0.51357	-1.79074	0.000263	0.006869	0.005808	153	tags=39%, list=21%, signal=34%	Akt1/Lta4h/Flt4/Psmb2/Hint1/Hnrnpa3/Psmb9/Hnrnpa2b1/Csrp1/Psmb8/Psmb3/Pcbp1/Ran/Hnrnpk/S100a9/Psma6/Cmpk1/Adh1/Psmb7/Fabp4/Myh9/Ncam2/Sod1/Treml1/Ass1/Fabp1
GO:0042995	cell projection	124	-0.41755	-1.59188	0.001729	0.039558	0.033449	166	tags=34%, list=23%, signal=31%	Asl/Qdpr/Ptprm/Ahcy/Pecam1/Akt1/Pvalb/Eef1a1/Hnrnpa3/Hnrnpa2b1/Pebp1/Mertk/Ezr/Gsto1/Eif5a/Arpc4/Fkbp1a/Arg1/Msn/Ran/Hnrnpk/Nme2/Bsg/Tpm1/Lamp1/Cd44/Nptn/C4b/Dpysl2/Rac2/Ptprf/Aspn/Ctsl/Ctla2a/Myh9/Lyz2/Clic4/Anxa3/Ncam2/Npff/Sod1/Ass1

### Sheet: AD-WT (Con)_gsea_bp
ID	Description	setSize	enrichmentScore	NES	pvalue	p.adjust	qvalue	rank	leading_edge	core_enrichment
GO:0006082	organic acid metabolic process	95	-0.606523	-2.3844	6.74868e-11	5.74029e-08	5.12586e-08	144	tags=48%, list=20%, signal=45%	Glo1/Ldhb/Agt/Pgk1/Aldob/Aldoa/Aco1/Galk1/Cyb5a/Lta4h/Gstm2/Eno3/Etfa/Aldh8a1/Idh1/Mdh2/Sord/Mdh1/Hexa/Arg1/Gapdh/Aldh1a1/Gsto1/Acaa2/Akt1/Hgd/Gstm1/Qdpr/Acat1/Ldha/Gnmt/Slc4a1/Cps1/Fabp3/Ahcy/Adh1/Adh5/Gstp1/Aldh1l1/Cth/Fah/Hpd/Gstz1/Bhmt/Fabp1/Ass1
GO:0019752	carboxylic acid metabolic process	94	-0.608299	-2.38309	1.38209e-10	5.74029e-08	5.12586e-08	144	tags=49%, list=20%, signal=45%	Glo1/Ldhb/Agt/Pgk1/Aldob/Aldoa/Aco1/Galk1/Cyb5a/Lta4h/Gstm2/Eno3/Etfa/Aldh8a1/Idh1/Mdh2/Sord/Mdh1/Hexa/Arg1/Gapdh/Aldh1a1/Gsto1/Acaa2/Akt1/Hgd/Gstm1/Qdpr/Acat1/Ldha/Gnmt/Slc4a1/Cps1/Fabp3/Ahcy/Adh1/Adh5/Gstp1/Aldh1l1/Cth/Fah/Hpd/Gstz1/Bhmt/Fabp1/Ass1
GO:0043436	oxoacid metabolic process	94	-0.608299	-2.38309	1.38209e-10	5.74029e-08	5.12586e-08	144	tags=49%, list=20%, signal=45%	Glo1/Ldhb/Agt/Pgk1/Aldob/Aldoa/Aco1/Galk1/Cyb5a/Lta4h/Gstm2/Eno3/Etfa/Aldh8a1/Idh1/Mdh2/Sord/Mdh1/Hexa/Arg1/Gapdh/Aldh1a1/Gsto1/Acaa2/Akt1/Hgd/Gstm1/Qdpr/Acat1/Ldha/Gnmt/Slc4a1/Cps1/Fabp3/Ahcy/Adh1/Adh5/Gstp1/Aldh1l1/Cth/Fah/Hpd/Gstz1/Bhmt/Fabp1/Ass1
GO:0044281	small molecule metabolic process	152	-0.488383	-2.05344	1.64929e-08	5.13755e-06	4.58764e-06	150	tags=39%, list=21%, signal=40%	Tpi1/Sod1/Cat/Man2b1/Glo1/Ldhb/Agt/Nme1/Ak1/Pgk1/Aldob/Aldoa/Aco1/Galk1/Myh8/Cyb5a/Lta4h/Prdx5/Gstm2/Gc/Eno3/Etfa/Pgm1/Aldh8a1/Idh1/Mdh2/Adk/Sord/Mdh1/Hexa/Arg1/Gapdh/Aldh1a1/Dpyd/Gsto1/Acaa2/Akt1/Hgd/Gstm1/Qdpr/Acat1/Ldha/Gnmt/Gpt/Slc4a1/Cps1/Ttr/Fabp3/Ahcy/Adh1/Adh5/Gstp1/Aldh1l1/Cth/Fah/Hpd/Gstz1/Bhmt/Fabp1/Ass1
GO:0006520	amino acid metabolic process	20	-0.78172	-2.23595	1.03239e-06	0.000257272	0.000229735	85	tags=75%, list=12%, signal=68%	Etfa/Arg1/Aldh1a1/Hgd/Qdpr/Acat1/Gnmt/Cps1/Ahcy/Cth/Fah/Hpd/Gstz1/Bhmt/Ass1
GO:1901605	alpha-amino acid metabolic process	18	-0.789723	-2.20411	2.12653e-06	0.000378522	0.000338006	72	tags=72%, list=10%, signal=67%	Arg1/Hgd/Qdpr/Acat1/Gnmt/Cps1/Ahcy/Cth/Fah/Hpd/Gstz1/Bhmt/Ass1
GO:0044237	cellular metabolic process	327	-0.380758	-1.73279	2.0516e-06	0.000378522	0.000338006	139	tags=28%, list=19%, signal=41%	Tpi1/Sod1/Hsp90aa1/Cat/Glo1/Ldhb/Sh3bgrl/Eef1a2/Agt/Nme1/Ak1/Pgk1/Ywhab/Pcbp1/Dcn/Dag1/Aldob/Aldoa/Aldh2/Aco1/Galk1/Myh8/Eif5a/Eef1a1/Rps25/Hsp90ab1/Apoh/Gnptg/Hspb1/Cyb5a/Lta4h/Acp1/Prdx5/Gstm2/Prdx6/Eno3/Etfa/Pgm1/Aldh8a1/Idh1/Mdh2/Adk/Sord/Mdh1/Hexa/Prdx1/Arg1/Gapdh/Aldh1a1/Ckm/Dpyd/Gsto1/Acaa2/Rida/Akt1/Pafah1b2/Ppa1/Actn4/Nptn/Hgd/Timp3/Gstm1/Qdpr/Acat1/Ldha/Gnmt/Gpt/Slc4a1/Cps1/Cox6c/Ttr/Slc25a5/Vim/Fabp3/Ahcy/Ezr/Gsta3/Thbs1/Adh1/Naaladl1/Adh5/Gstp1/Aldh1l1/Cth/Fah/Hpd/Gstz1/Krt17/Bhmt/Fabp1/Ass1
GO:0016054	organic acid catabolic process	26	-0.718658	-2.18176	3.23069e-06	0.00044727	0.000399396	85	tags=62%, list=12%, signal=56%	Etfa/Sord/Hexa/Arg1/Acaa2/Akt1/Hgd/Qdpr/Acat1/Ldha/Ahcy/Aldh1l1/Fah/Hpd/Gstz1/Fabp1
GO:0046395	carboxylic acid catabolic process	26	-0.718658	-2.18176	3.23069e-06	0.00044727	0.000399396	85	tags=62%, list=12%, signal=56%	Etfa/Sord/Hexa/Arg1/Acaa2/Akt1/Hgd/Qdpr/Acat1/Ldha/Ahcy/Aldh1l1/Fah/Hpd/Gstz1/Fabp1
GO:0044282	small molecule catabolic process	50	-0.59262	-2.0824	5.38485e-06	0.000670953	0.000599136	129	tags=52%, list=18%, signal=46%	Pgk1/Aldob/Aldoa/Galk1/Eno3/Etfa/Sord/Hexa/Arg1/Gapdh/Aldh1a1/Dpyd/Acaa2/Akt1/Hgd/Qdpr/Acat1/Ldha/Ahcy/Adh1/Adh5/Aldh1l1/Fah/Hpd/Gstz1/Fabp1
GO:0045103	intermediate filament-based process	10	-0.887346	-2.10323	6.48198e-06	0.000673046	0.000601005	56	tags=80%, list=8%, signal=75%	Krt2/Krt10/Krt76/Krt5/Vim/Krt7/Krt1/Krt17
GO:0045104	intermediate filament cytoskeleton organization	10	-0.887346	-2.10323	6.48198e-06	0.000673046	0.000601005	56	tags=80%, list=8%, signal=75%	Krt2/Krt10/Krt76/Krt5/Vim/Krt7/Krt1/Krt17
GO:0009058	biosynthetic process	180	-0.407769	-1.75144	9.71653e-06	0.000931292	0.000831609	158	tags=34%, list=22%, signal=35%	Eef2/Hint1/Ifnar2/Tpi1/Sod1/Hsp90aa1/Cat/Glo1/Ldhb/Sh3bgrl/Eef1a2/Agt/Nme1/Ak1/Pgk1/Ywhab/Pcbp1/Dcn/Aldoa/Aldh2/Aco1/Eif5a/Eef1a1/Rps25/Lta4h/Prdx5/Gstm2/Aldh8a1/Idh1/Mdh2/Adk/Sord/Mdh1/Hexa/Arg1/Gapdh/Aldh1a1/Ckm/Gsto1/Rida/Akt1/Actn4/Gstm1/Qdpr/Acat1/Ldha/Gnmt/Pbld2/Gpt/Cps1/Vim/Fabp3/Ezr/Thbs1/Adh1/Gstp1/Aldh1l1/Cth/Krt17/Bhmt/Ass1
GO:0032787	monocarboxylic acid metabolic process	69	-0.535678	-2.00029	1.21003e-05	0.00106309	0.0009493	150	tags=45%, list=21%, signal=39%	Gpx1/Tpi1/Glo1/Ldhb/Agt/Pgk1/Aldob/Aldoa/Galk1/Cyb5a/Gstm2/Eno3/Etfa/Aldh8a1/Idh1/Sord/Hexa/Gapdh/Aldh1a1/Acaa2/Akt1/Gstm1/Acat1/Ldha/Slc4a1/Fabp3/Adh1/Adh5/Gstp1/Fah/Fabp1
GO:1901576	organic substance biosynthetic process	172	-0.416735	-1.77995	1.2798e-05	0.00106309	0.0009493	158	tags=52%, list=22%, signal=54%	Lum/Ext2/Apob/Fasn/Ces2a/Apoa2/Pnp/Tnni2/Anxa3/Ampd1/Eno1/Ywhaz/Rps15a/Cdh1/Akr1a1/Serpina1a/Calr/Ltf/Pkm/Il1rap/Gbe1/Pygl/Pgam2/Prdx2/Mthfd1/Asl/Pfn1/Acly/Ep400/Ugp2/Pfkm/Eef2/Hint1/Ifnar2/Tpi1/Sod1/Hsp90aa1/Cat/Glo1/Ldhb/Sh3bgrl/Eef1a2/Agt/Nme1/Ak1/Pgk1/Ywhab/Pcbp1/Dcn/Aldoa/Aldh2/Aco1/Eif5a/Eef1a1/Rps25/Lta4h/Prdx5/Gstm2/Aldh8a1/Idh1/Mdh2/Adk/Sord/Mdh1/Hexa/Arg1/Gapdh/Aldh1a1/Ckm/Gsto1/Rida/Akt1/Actn4/Gstm1/Qdpr/Acat1/Ldha/Gnmt/Gpt/Cps1/Vim/Fabp3/Ezr/Thbs1/Adh1/Gstp1/Cth/Krt17/Bhmt/Ass1
GO:0015833	peptide transport	20	0.753424	2.16503	1.56241e-05	0.00121673	0.00108649	40	tags=35%, list=6%, signal=34%	Fgb/Fga/Fgg/Abcb9/Npff/Rbp4/S100a9
GO:0002791	regulation of peptide secretion	15	0.803093	2.13286	2.10796e-05	0.00145918	0.00130299	40	tags=40%, list=6%, signal=39%	Fgb/Fga/Fgg/Npff/Rbp4/S100a9
GO:0090087	regulation of peptide transport	15	0.803093	2.13286	2.10796e-05	0.00145918	0.00130299	40	tags=40%, list=6%, signal=39%	Fgb/Fga/Fgg/Npff/Rbp4/S100a9
GO:0042886	amide transport	24	0.702319	2.12211	2.34e-05	0.00153455	0.00137029	40	tags=29%, list=6%, signal=28%	Fgb/Fga/Fgg/Abcb9/Npff/Rbp4/S100a9
GO:1901566	organonitrogen compound biosynthetic process	75	-0.51633	-1.95022	3.72831e-05	0.00232274	0.00207412	137	tags=41%, list=19%, signal=37%	Sh3bgrl/Eef1a2/Nme1/Ak1/Aldoa/Aldh2/Aco1/Eif5a/Eef1a1/Rps25/Gstm2/Adk/Hexa/Arg1/Gapdh/Aldh1a1/Ckm/Rida/Akt1/Gstm1/Qdpr/Acat1/Cps1/Vim/Fabp3/Thbs1/Gstp1/Cth/Krt17/Bhmt/Ass1
GO:0044248	cellular catabolic process	125	-0.439525	-1.7997	4.42926e-05	0.00262803	0.00234673	103	tags=29%, list=14%, signal=30%	Apoh/Lta4h/Prdx5/Gstm2/Prdx6/Etfa/Pgm1/Idh1/Sord/Hexa/Prdx1/Arg1/Dpyd/Gsto1/Acaa2/Rida/Akt1/Pafah1b2/Hgd/Timp3/Gstm1/Qdpr/Acat1/Ldha/Cps1/Slc25a5/Vim/Ahcy/Gsta3/Naaladl1/Adh5/Aldh1l1/Fah/Hpd/Gstz1/Fabp1
GO:0002790	peptide secretion	17	0.759078	2.08639	7.56977e-05	0.00428724	0.00382835	40	tags=35%, list=6%, signal=34%	Fgb/Fga/Fgg/Npff/Rbp4/S100a9
GO:0090276	regulation of peptide hormone secretion	14	0.790826	2.06335	9.6104e-05	0.00520633	0.00464906	38	tags=36%, list=5%, signal=34%	Fgb/Fga/Fgg/Npff/Rbp4
GO:0015711	organic anion transport	18	-0.722829	-2.0174	0.00010651	0.00552967	0.00493779	72	tags=44%, list=10%, signal=41%	Arg1/Akt1/Slc4a1/Slc25a5/Fabp3/Thbs1/Abcc3/Fabp1
GO:0042742	defense response to bacterium	23	0.681334	2.0368	0.00012105	0.00590465	0.00527263	87	tags=39%, list=12%, signal=36%	Hp/Fgb/Fga/Lcn2/Ighm/Rnase4/Zg16/Lbp/Jchain
GO:0044283	small molecule biosynthetic process	60	-0.524547	-1.90542	0.000123211	0.00590465	0.00527263	150	tags=43%, list=21%, signal=37%	Tpi1/Sod1/Ldhb/Agt/Ak1/Pgk1/Aldoa/Lta4h/Gstm2/Aldh8a1/Mdh2/Adk/Sord/Mdh1/Gapdh/Aldh1a1/Gsto1/Gstm1/Qdpr/Ldha/Gnmt/Gpt/Gstp1/Cth/Bhmt/Ass1
GO:0006725	cellular aromatic compound metabolic process	148	-0.405659	-1.70051	0.000129013	0.00595371	0.00531644	155	tags=34%, list=22%, signal=34%	Hint1/Ifnar2/Tpi1/Hsp90aa1/Cat/Glo1/Ldhb/Agt/Nme1/Ak1/Pgk1/Ywhab/Pcbp1/Dcn/Aldob/Aldoa/Aldh2/Galk1/Myh8/Rps25/Prdx5/Gstm2/Prdx6/Eno3/Idh1/Mdh2/Adk/Mdh1/Gapdh/Dpyd/Acaa2/Rida/Akt1/Actn4/Hgd/Gstm1/Qdpr/Acat1/Ldha/Gnmt/Slc4a1/Cps1/Ttr/Vim/Ahcy/Ezr/Aldh1l1/Cth/Fah/Hpd/Gstz1
GO:0030072	peptide hormone secretion	16	0.743739	2.01068	0.00021236	0.00912414	0.00814752	38	tags=31%, list=5%, signal=30%	Fgb/Fga/Fgg/Npff/Rbp4
GO:0034641	cellular nitrogen compound metabolic process	162	-0.385676	-1.63191	0.0002114	0.00912414	0.00814752	158	tags=35%, list=22%, signal=35%	Eef2/Hint1/Ifnar2/Tpi1/Hsp90aa1/Cat/Glo1/Ldhb/Sh3bgrl/Eef1a2/Agt/Nme1/Ak1/Pgk1/Ywhab/Pcbp1/Dcn/Aldob/Aldoa/Aldh2/Aco1/Galk1/Myh8/Eif5a/Eef1a1/Rps25/Prdx5/Prdx6/Eno3/Idh1/Mdh2/Adk/Mdh1/Arg1/Gapdh/Dpyd/Acaa2/Rida/Akt1/Actn4/Qdpr/Acat1/Ldha/Gnmt/Slc4a1/Cps1/Ttr/Vim/Ahcy/Ezr/Thbs1/Aldh1l1/Cth/Krt17/Bhmt/Ass1
GO:0002793	positive regulation of peptide secretion	13	0.778079	1.98753	0.000220916	0.00917537	0.00819327	40	tags=38%, list=6%, signal=37%	Fgb/Fga/Fgg/Rbp4/S100a9
GO:0043588	skin development	20	-0.690703	-1.97562	0.000248524	0.00998908	0.00891988	58	tags=40%, list=8%, signal=38%	Akt1/Krt2/Krt10/Krt76/Krt5/Krt7/Krt1/Krt17
GO:0030216	keratinocyte differentiation	10	-0.824612	-1.95453	0.000260759	0.0101533	0.00906652	56	tags=70%, list=8%, signal=65%	Krt2/Krt10/Krt76/Krt5/Krt7/Krt1/Krt17
GO:0044249	cellular biosynthetic process	158	-0.393798	-1.66165	0.000278391	0.0105114	0.00938625	250	tags=51%, list=35%, signal=42%	Lum/Ext2/Apob/Fasn/Ces2a/Apoa2/Pnp/Tnni2/Anxa3/Ampd1/Eno1/Ywhaz/Rps15a/Cdh1/Akr1a1/Serpina1a/Calr/Ltf/Pkm/Il1rap/Gbe1/Prdx2/Mthfd1/Asl/Pfn1/Acly/Ep400/Ugp2/Pfkm/Eef2/Hint1/Ifnar2/Tpi1/Sod1/Hsp90aa1/Cat/Glo1/Ldhb/Sh3bgrl/Eef1a2/Agt/Nme1/Ak1/Ywhab/Pcbp1/Dcn/Aldoa/Aldh2/Aco1/Eif5a/Eef1a1/Rps25/Lta4h/Prdx5/Gstm2/Aldh8a1/Adk/Arg1/Gapdh/Aldh1a1/Gsto1/Rida/Akt1/Actn4/Gstm1/Qdpr/Acat1/Ldha/Gpt/Cps1/Vim/Fabp3/Ezr/Thbs1/Adh1/Gstp1/Cth/Krt17/Bhmt/Ass1
GO:0009056	catabolic process	186	-0.365774	-1.57795	0.000335878	0.012309	0.0109914	150	tags=31%, list=21%, signal=33%	Tpi1/Hsp90aa1/Cat/Man2b1/Glo1/Sh3bgrl/Ctrb1/Pgk1/Dcn/Aldob/Aldoa/Aldh2/Galk1/Hsp90ab1/Apoh/Serpine2/Lta4h/Prdx5/Gstm2/Pnliprp1/Prdx6/Eno3/Etfa/Pgm1/Idh1/Sord/Hexa/Prdx1/Arg1/Gapdh/Aldh1a1/Dpyd/Gsto1/Acaa2/Rida/Akt1/Pafah1b2/Hgd/Timp3/Gstm1/Qdpr/Acat1/Ldha/Slc4a1/Cps1/Slc25a5/Vim/Ahcy/Ezr/Gsta3/Adh1/Naaladl1/Adh5/Aldh1l1/Fah/Hpd/Gstz1/Fabp1
GO:0006629	lipid metabolic process	92	-0.44077	-1.71951	0.000362268	0.0128967	0.0115163	103	tags=30%, list=14%, signal=30%	Apoh/Cyb5a/Gstm2/Gc/Serpina6/Pnliprp1/Prdx6/Etfa/Aldh8a1/Idh1/Hexa/Aldh1a1/Acaa2/Rida/Akt1/Pafah1b2/Gstm1/Acat1/Cps1/Ttr/Fabp3/Gsta3/Adh1/Adh5/Gstp1/Cth/Fah/Fabp1
GO:0009913	epidermal cell differentiation	11	-0.783785	-1.90664	0.000517787	0.0179212	0.016003	56	tags=64%, list=8%, signal=60%	Krt2/Krt10/Krt76/Krt5/Krt7/Krt1/Krt17
GO:1901360	organic cyclic compound metabolic process	172	-0.374764	-1.60069	0.000572324	0.0192734	0.0172104	155	tags=33%, list=22%, signal=34%	Hint1/Ifnar2/Tpi1/Sod1/Hsp90aa1/Cat/Glo1/Ldhb/Agt/Nme1/Ak1/Pgk1/Ywhab/Pcbp1/Dcn/Aldob/Aldoa/Aldh2/Galk1/Myh8/Rps25/Prdx5/Gstm2/Gc/Serpina6/Prdx6/Eno3/Idh1/Mdh2/Adk/Mdh1/Gapdh/Dpyd/Gsto1/Acaa2/Rida/Akt1/Actn4/Hgd/Gstm1/Qdpr/Acat1/Ldha/Gnmt/Slc4a1/Cps1/Ttr/Vim/Ahcy/Ezr/Gsta3/Aldh1l1/Cth/Fah/Hpd/Gstz1
GO:0051046	regulation of secretion	35	0.586068	1.93007	0.000637564	0.0209054	0.0186677	163	tags=54%, list=23%, signal=44%	Fgb/Fga/Fgg/Npff/Rbp4/S100a9/Bsg/Lgals3/Igfbp3/Igf1/Adipoq/Myom1/Lamp1/Itgb2/Anpep/Cpb2/Dpysl2/Anxa2/Myh9
GO:0072329	monocarboxylic acid catabolic process	16	-0.716593	-1.93034	0.000828695	0.0247321	0.0220849	85	tags=56%, list=12%, signal=51%	Etfa/Sord/Hexa/Acaa2/Akt1/Acat1/Ldha/Fah/Fabp1
GO:0006575	cellular modified amino acid metabolic process	18	-0.672893	-1.87803	0.000785755	0.0247321	0.0220849	67	tags=33%, list=9%, signal=31%	Ckm/Gnmt/Ahcy/Aldh1l1/Bhmt/Ass1
GO:0016053	organic acid biosynthetic process	30	-0.591168	-1.85605	0.000833667	0.0247321	0.0220849	97	tags=43%, list=14%, signal=39%	Ldhb/Agt/Lta4h/Gstm2/Aldh8a1/Aldh1a1/Gsto1/Gstm1/Ldha/Gstp1/Cth/Bhmt/Ass1
GO:0046394	carboxylic acid biosynthetic process	30	-0.591168	-1.85605	0.000833667	0.0247321	0.0220849	97	tags=43%, list=14%, signal=39%	Ldhb/Agt/Lta4h/Gstm2/Aldh8a1/Aldh1a1/Gsto1/Gstm1/Ldha/Gstp1/Cth/Bhmt/Ass1
GO:0015718	monocarboxylic acid transport	10	-0.798008	-1.89147	0.000894035	0.0259062	0.0231333	58	tags=50%, list=8%, signal=47%	Akt1/Fabp3/Thbs1/Abcc3/Fabp1
GO:0009063	amino acid catabolic process	10	-0.792833	-1.87921	0.00100025	0.0281398	0.0251278	85	tags=90%, list=12%, signal=80%	Etfa/Arg1/Hgd/Qdpr/Acat1/Ahcy/Fah/Hpd/Gstz1
GO:1903530	regulation of secretion by cell	31	0.586948	1.87639	0.00101628	0.0281398	0.0251278	163	tags=55%, list=23%, signal=44%	Fgb/Fga/Fgg/Npff/Rbp4/Bsg/Lgals3/Igfbp3/Igf1/Adipoq/Myom1/Lamp1/Itgb2/Cpb2/Dpysl2/Anxa2/Myh9
GO:1901361	organic cyclic compound catabolic process	23	-0.641684	-1.89275	0.00115641	0.0313235	0.0279707	66	tags=48%, list=9%, signal=45%	Dpyd/Rida/Hgd/Qdpr/Acat1/Vim/Ahcy/Gsta3/Fah/Hpd/Gstz1
GO:0008544	epidermis development	20	-0.647859	-1.85307	0.00128824	0.0336666	0.030063	58	tags=40%, list=8%, signal=38%	Akt1/Krt2/Krt10/Krt76/Krt5/Krt7/Krt1/Krt17
GO:0098754	detoxification	18	-0.655678	-1.82999	0.00129695	0.0336666	0.030063	220	tags=72%, list=31%, signal=51%	Akr1a1/Prdx2/Esd/Sod1/Cat/Aldh2/Gstm2/Prdx6/Prdx1/Aldh1a1/Gstm1/Gsta3/Adh5
GO:0023061	signal release	20	0.657427	1.88917	0.00146458	0.0372423	0.033256	110	tags=40%, list=15%, signal=35%	Fgb/Fga/Fgg/Npff/Rbp4/Lgals3/Igfbp3/Adipoq
GO:0046887	positive regulation of hormone secretion	12	0.760477	1.90069	0.00172666	0.0391166	0.0349297	38	tags=33%, list=5%, signal=32%	Fgb/Fga/Fgg/Rbp4
GO:0090277	positive regulation of peptide hormone secretion	12	0.760477	1.90069	0.00172666	0.0391166	0.0349297	38	tags=33%, list=5%, signal=32%	Fgb/Fga/Fgg/Rbp4
GO:0034109	homotypic cell-cell adhesion	16	0.694085	1.87645	0.00170533	0.0391166	0.0349297	27	tags=31%, list=4%, signal=31%	Fgb/Fga/Fgg/Rdx/Fgl1
GO:0034440	lipid oxidation	12	-0.734408	-1.83007	0.00168143	0.0391166	0.0349297	85	tags=58%, list=12%, signal=52%	Etfa/Acaa2/Akt1/Acat1/Fabp3/Adh5/Fabp1
GO:0072521	purine-containing compound metabolic process	57	-0.492581	-1.77428	0.00159217	0.0391166	0.0349297	155	tags=46%, list=22%, signal=39%	Hint1/Tpi1/Ldhb/Nme1/Ak1/Pgk1/Aldob/Aldoa/Galk1/Myh8/Prdx5/Eno3/Idh1/Mdh2/Adk/Mdh1/Gapdh/Dpyd/Acaa2/Acat1/Ldha/Gnmt/Slc4a1/Ttr/Ahcy/Aldh1l1
GO:1901575	organic substance catabolic process	176	-0.3559	-1.52411	0.00162715	0.0391166	0.0349297	150	tags=30%, list=21%, signal=32%	Tpi1/Hsp90aa1/Cat/Man2b1/Glo1/Sh3bgrl/Ctrb1/Pgk1/Aldob/Aldoa/Aldh2/Galk1/Hsp90ab1/Apoh/Serpine2/Lta4h/Prdx5/Pnliprp1/Prdx6/Eno3/Etfa/Pgm1/Idh1/Sord/Hexa/Prdx1/Arg1/Gapdh/Aldh1a1/Dpyd/Acaa2/Rida/Akt1/Pafah1b2/Hgd/Timp3/Qdpr/Acat1/Ldha/Slc4a1/Cps1/Vim/Ahcy/Ezr/Gsta3/Adh1/Naaladl1/Adh5/Aldh1l1/Fah/Hpd/Gstz1/Fabp1
GO:0030258	lipid modification	13	-0.729869	-1.85705	0.00177833	0.0395679	0.0353327	85	tags=54%, list=12%, signal=48%	Etfa/Acaa2/Akt1/Acat1/Fabp3/Adh5/Fabp1
GO:0055086	nucleobase-containing small molecule metabolic process	62	-0.471518	-1.72167	0.00183577	0.0401294	0.035834	155	tags=52%, list=22%, signal=44%	Pgam2/Mthfd1/Acly/Ugp2/Pfkm/Hint1/Tpi1/Ldhb/Nme1/Ak1/Pgk1/Aldob/Aldoa/Galk1/Myh8/Prdx5/Eno3/Idh1/Mdh2/Adk/Mdh1/Gapdh/Dpyd/Acaa2/Acat1/Ldha/Gnmt/Slc4a1/Cps1/Ttr/Ahcy/Aldh1l1
GO:0044255	cellular lipid metabolic process	67	-0.453521	-1.68273	0.00190318	0.0408855	0.0365092	103	tags=30%, list=14%, signal=28%	Apoh/Cyb5a/Gstm2/Prdx6/Etfa/Aldh8a1/Idh1/Hexa/Aldh1a1/Acaa2/Akt1/Gstm1/Acat1/Cps1/Ttr/Fabp3/Adh1/Adh5/Gstp1/Fabp1
GO:0046879	hormone secretion	19	0.652222	1.8477	0.00218085	0.0460565	0.0411268	38	tags=26%, list=5%, signal=26%	Fgb/Fga/Fgg/Npff/Rbp4

### Sheet: AD-WT (Con)_gsea_cc
ID	Description	setSize	enrichmentScore	NES	pvalue	p.adjust	qvalue	rank	leading_edge	core_enrichment
GO:0005829	cytosol	203	-0.437038	-1.90902	1.58965e-07	2.90906e-05	2.61037e-05	160	tags=36%, list=22%, signal=39%	Gsn/Gpx1/Eef2/Hint1/Lgals1/Tpi1/Sod1/Hsp90aa1/Cat/Glo1/Pvalb/Ldhb/Sh3bgrl/Nme1/Ak1/Ywhag/Pgk1/Ywhab/Inmt/Pcbp1/Dag1/Fkbp1a/Aldob/Aldoa/Aco1/Galk1/Eef1a1/Rps25/Hsp90ab1/Cyb5a/Serpine2/Lta4h/Acp1/Prdx5/Gstm2/Gc/Prdx6/Eno3/Pgm1/Idh1/Adk/Sord/Mdh1/Hexa/Prdx1/Arg1/Gapdh/Aldh1a1/Dpyd/Gsto1/Rida/Akt1/Pafah1b2/Actn4/Gstm1/Qdpr/Ldha/Gnmt/Vim/Treml1/Fabp3/Ahcy/Ezr/Gsta3/Krt7/Adh1/Adh5/Gstp1/Aldh1l1/Cth/Bhmt/Fabp1/Ass1
GO:0005737	cytoplasm	464	-0.338295	-1.55122	5.6019e-05	0.00512574	0.00459946	152	tags=26%, list=21%, signal=58%	Atp2a1/Lgals1/Tpi1/Sod1/Hsp90aa1/Cat/Man2b1/Glo1/Atp11a/Pvalb/Ldhb/Sh3bgrl/Eef1a2/Agt/Ctrb1/Nme1/Gdi2/Ak1/Ywhag/Pgk1/Ywhab/Inmt/Pcbp1/Dag1/Fkbp1a/Aldob/Rnpep/Aldoa/Aldh2/Aco1/Ndrg2/Galk1/Myh8/Eif5a/Bnip1/Eef1a1/Afm/Myh4/Rps25/Hsp90ab1/Apoh/Gnptg/Hspb1/Cyb5a/Serpine2/Lta4h/Acp1/Prdx5/Gstm2/Gc/Hspe1/Prdx6/Eno3/Etfa/Pgm1/Serpina1e/Aldh8a1/Idh1/Mdh2/Adk/Ahsg/Sord/Mdh1/Hexa/Prdx1/Arg1/Gapdh/Myl1/Aldh1a1/Pigr/Ckm/Dpyd/Gsto1/Ighg1/Atp7b/Acaa2/Mmrn1/Rida/Akt1/Pafah1b2/Krt2/Ppa1/Actn4/Timp3/Gstm1/Krt10/Qdpr/Acat1/Ldha/Gnmt/Pbld2/Gpt/Slc4a1/Cps1/Cox6c/Anp32a/Slc25a5/Krt5/Vim/Treml1/Fabp3/Ahcy/Ezr/Gsta3/Thbs1/Krt7/Adh1/Adh5/Gstp1/Krt1/Crip1/Aldh1l1/Cth/Pf4/Hpd/Gstz1/Krt17/Bhmt/Fabp1/Ass1
GO:0005882	intermediate filament	14	-0.769489	-2.0016	0.000202582	0.00781569	0.00701322	56	tags=57%, list=8%, signal=54%	Krt2/Krt10/Krt76/Krt5/Vim/Krt7/Krt1/Krt17
GO:0045111	intermediate filament cytoskeleton	14	-0.769489	-2.0016	0.000202582	0.00781569	0.00701322	56	tags=57%, list=8%, signal=54%	Krt2/Krt10/Krt76/Krt5/Vim/Krt7/Krt1/Krt17
GO:0005739	mitochondrion	96	-0.440559	-1.7425	0.000256252	0.00781569	0.00701322	203	tags=49%, list=28%, signal=40%	Vat1/Prdx2/Mthfd1/Asl/Acly/Ywhae/Hadha/Pebp1/Uqcrc1/Gpx1/Sod1/Hsp90aa1/Cat/Ldhb/Nme1/Aldoa/Aldh2/Aco1/Bnip1/Hsp90ab1/Cyb5a/Prdx5/Hspe1/Prdx6/Etfa/Idh1/Mdh2/Sord/Mdh1/Prdx1/Arg1/Gapdh/Acaa2/Rida/Akt1/Qdpr/Acat1/Ldha/Cps1/Cox6c/Slc25a5/Adh1/Adh5/Gstp1/Aldh1l1/Gstz1/Ass1
GO:0005622	intracellular anatomical structure	483	-0.331396	-1.51688	0.000224608	0.00781569	0.00701322	152	tags=25%, list=21%, signal=62%	Atp2a1/Lgals1/Tpi1/Sod1/Hsp90aa1/Cat/Man2b1/Glo1/Atp11a/Pvalb/Ldhb/Sh3bgrl/Eef1a2/Agt/Ctrb1/Nme1/Gdi2/Ak1/Ywhag/Pgk1/Ywhab/Inmt/Pcbp1/Dag1/Fkbp1a/Aldob/Rnpep/Aldoa/Aldh2/Aco1/Ndrg2/Galk1/Myh8/Eif5a/Bnip1/Eef1a1/Afm/Myh4/Rps25/Hsp90ab1/Apoh/Gnptg/Hspb1/Cyb5a/Serpine2/Lta4h/Acp1/Prdx5/Gstm2/Gc/Hspe1/Prdx6/Eno3/Etfa/Pgm1/Serpina1e/Aldh8a1/Idh1/Mdh2/Adk/Ahsg/Sord/Mdh1/Hexa/Prdx1/Arg1/Gapdh/Myl1/Aldh1a1/Pigr/Ckm/Dpyd/Gsto1/Ighg1/Atp7b/Acaa2/Mmrn1/Rida/Akt1/Pafah1b2/Krt2/Ppa1/Actn4/Timp3/Gstm1/Ncam2/Krt10/Qdpr/Acat1/Ldha/Gnmt/Pbld2/Gpt/Slc4a1/Cps1/Cox6c/Anp32a/Krt76/Slc25a5/Krt5/Vim/Treml1/Fabp3/Ahcy/Ezr/Gsta3/Thbs1/Krt7/Adh1/Adh5/Gstp1/Krt1/Crip1/Aldh1l1/Cth/Pf4/Hpd/Gstz1/Krt17/Bhmt/Fabp1/Ass1
GO:0005615	extracellular space	277	0.316464	1.44252	0.00132246	0.033168	0.0297625	82	tags=14%, list=12%, signal=20%	Serpina1c/Hp/Fgb/Saa1/Chit1/Fga/Fgg/Lcn2/Npff/Ptprg/Sparc/Asah2/Xdh/Lman2/Ighm/Orm2/Fgl1/Cfd/Ctsz/Pcsk9/Il6st/Serpinf2/Rbp4/S100a9/Prg4/Efemp1/Islr/Rnase4/Il18bp/Napsa/Serpina7/Zg16/Mmp19/Lgals3/Saa4/Mug2/Lbp/Bmp1/Igfbp3
GO:0005576	extracellular region	318	0.307399	1.41822	0.00144997	0.033168	0.0297625	90	tags=15%, list=13%, signal=24%	Serpina1c/Hp/Fgb/Saa1/Chit1/Fga/Fgg/Lcn2/Npff/Ptprg/Dpp4/Sparc/Asah2/Xdh/Lman2/Ighm/Orm2/Fgl1/Cfd/Ctsz/Pcsk9/Il6st/Tgm2/Serpinf2/Rbp4/F13a1/S100a9/Dnase1/Prg4/F13b/Efemp1/Islr/Rnase4/Spp2/Il18bp/Napsa/Serpina7/Zg16/Mmp19/Lgals3/Saa4/Mug2/Lbp/Bmp1/Igfbp3/Jchain/Nid1/Qsox1

### Sheet: Ctsb-Con (WT)_gsea_bp
ID	Description	setSize	enrichmentScore	NES	pvalue	p.adjust	qvalue	rank	leading_edge	core_enrichment
GO:0045103	intermediate filament-based process	10	-0.92778	-2.07763	6.87206e-07	0.000428129	0.000428129	24	tags=70%, list=3%, signal=69%	Krt10/Krt5/Krt7/Krt17/Krt1/Krt2/Krt76
GO:0045104	intermediate filament cytoskeleton organization	10	-0.92778	-2.07763	6.87206e-07	0.000428129	0.000428129	24	tags=70%, list=3%, signal=69%	Krt10/Krt5/Krt7/Krt17/Krt1/Krt2/Krt76
GO:0009913	epidermal cell differentiation	11	-0.874047	-2.00592	1.80571e-05	0.00749971	0.00749971	24	tags=64%, list=3%, signal=62%	Krt10/Krt5/Krt7/Krt17/Krt1/Krt2/Krt76
GO:0030216	keratinocyte differentiation	10	-0.883035	-1.97743	2.84677e-05	0.0088677	0.0088677	24	tags=70%, list=3%, signal=69%	Krt10/Krt5/Krt7/Krt17/Krt1/Krt2/Krt76
GO:0043588	skin development	20	-0.744003	-1.9841	0.000121753	0.0303409	0.0303409	67	tags=55%, list=9%, signal=51%	Col1a1/Dbi/Egfr/Col1a2/Krt10/Krt5/Krt7/Krt17/Krt1/Krt2/Krt76
GO:0008544	epidermis development	20	-0.734164	-1.95786	0.000194612	0.0404144	0.0404144	60	tags=45%, list=8%, signal=42%	Dbi/Egfr/Krt10/Krt5/Krt7/Krt17/Krt1/Krt2/Krt76

### Sheet: Ctsb-Con (WT)_gsea_cc
ID	Description	setSize	enrichmentScore	NES	pvalue	p.adjust	qvalue	rank	leading_edge	core_enrichment
GO:0005882	intermediate filament	14	-0.840089	-2.05269	1.22251e-05	0.0011186	0.00108096	24	tags=57%, list=3%, signal=56%	Krt10/Krt5/Nrp1/Krt7/Krt17/Krt1/Krt2/Krt76
GO:0045111	intermediate filament cytoskeleton	14	-0.840089	-2.05269	1.22251e-05	0.0011186	0.00108096	24	tags=57%, list=3%, signal=56%	Krt10/Krt5/Nrp1/Krt7/Krt17/Krt1/Krt2/Krt76

### Sheet: Ctsb-Con (AD)_gsea_bp
ID	Description	setSize	enrichmentScore	NES	pvalue	p.adjust	qvalue	rank	leading_edge	core_enrichment
GO:0019752	carboxylic acid metabolic process	94	0.506738	2.05091	9.37054e-07	0.000583785	0.000542998	170	tags=48%, list=24%, signal=42%	Bhmt/Fah/Cth/Aldh1l1/Hgd/Hpd/Adh5/Gstp1/Cs/Apoc2/Gstz1/Etfa/Ahcy/Gsto1/Cyb5a/Acat1/Gstm1/Aldh8a1/Sord/Fabp1/Aldh1a1/Gstm2/Adh1/Idh1/Mthfd1/Ass1/Ldha/Tkfc/Cps1/Gapdh/Aldob/Eno3/Pgk1/Akt1/Park7/Gnmt/Pgam1/Pkm/Gip/Slc4a1/Asl/Aldoa/Aco2/Asah2/Arg1
GO:0043436	oxoacid metabolic process	94	0.506738	2.05091	9.37054e-07	0.000583785	0.000542998	170	tags=48%, list=24%, signal=42%	Bhmt/Fah/Cth/Aldh1l1/Hgd/Hpd/Adh5/Gstp1/Cs/Apoc2/Gstz1/Etfa/Ahcy/Gsto1/Cyb5a/Acat1/Gstm1/Aldh8a1/Sord/Fabp1/Aldh1a1/Gstm2/Adh1/Idh1/Mthfd1/Ass1/Ldha/Tkfc/Cps1/Gapdh/Aldob/Eno3/Pgk1/Akt1/Park7/Gnmt/Pgam1/Pkm/Gip/Slc4a1/Asl/Aldoa/Aco2/Asah2/Arg1
GO:0006082	organic acid metabolic process	95	0.504773	2.04503	1.57467e-06	0.000654013	0.00060832	170	tags=47%, list=24%, signal=42%	Bhmt/Fah/Cth/Aldh1l1/Hgd/Hpd/Adh5/Gstp1/Cs/Apoc2/Gstz1/Etfa/Ahcy/Gsto1/Cyb5a/Acat1/Gstm1/Aldh8a1/Sord/Fabp1/Aldh1a1/Gstm2/Adh1/Idh1/Mthfd1/Ass1/Ldha/Tkfc/Cps1/Gapdh/Aldob/Eno3/Pgk1/Akt1/Park7/Gnmt/Pgam1/Pkm/Gip/Slc4a1/Asl/Aldoa/Aco2/Asah2/Arg1
GO:0009063	amino acid catabolic process	10	0.885095	2.14785	1.47509e-05	0.00397192	0.00369442	50	tags=70%, list=7%, signal=66%	Fah/Hgd/Hpd/Gstz1/Etfa/Ahcy/Acat1
GO:0044281	small molecule metabolic process	152	0.407452	1.76882	1.59387e-05	0.00397192	0.00369442	154	tags=36%, list=22%, signal=35%	Bhmt/Nme1/Fah/Cth/Aldh1l1/Hgd/Hpd/Adh5/Gstp1/Cs/Apoc2/Gstz1/Etfa/Ahcy/Gsto1/Adk/Cyb5a/Fgl1/Acat1/Gstm1/Esd/Dpyd/Pgm1/Aldh8a1/Sord/Fabp1/Aldh1a1/Gc/Gpt/Gstm2/Adh1/Idh1/Prdx5/Mthfd1/Ass1/Ldha/Tkfc/Myh8/Cps1/Gapdh/Ttr/Apoa2/Aldob/Eno3/Pgk1/Akt1/Ugp2/Lrp1/Park7/Gnmt/Pgam1/Pkm/Gip/Slc4a1
GO:0006520	amino acid metabolic process	20	0.750142	2.21365	2.01567e-05	0.00418588	0.00389343	110	tags=65%, list=15%, signal=57%	Bhmt/Fah/Cth/Hgd/Hpd/Gstz1/Etfa/Ahcy/Acat1/Aldh1a1/Mthfd1/Ass1/Cps1
GO:1901361	organic cyclic compound catabolic process	23	0.722352	2.19627	2.72131e-05	0.00423607	0.00394011	61	tags=43%, list=9%, signal=41%	Fah/Hgd/Vim/Hpd/Rida/Gsta3/Gstz1/Ahcy/Acat1/Dpyd
GO:0019439	aromatic compound catabolic process	21	0.730096	2.17587	3.05976e-05	0.00423607	0.00394011	61	tags=43%, list=9%, signal=40%	Fah/Hgd/Vim/Hpd/Rida/Gstz1/Ahcy/Acat1/Dpyd
GO:0044282	small molecule catabolic process	50	0.56055	2.03235	2.59182e-05	0.00423607	0.00394011	131	tags=44%, list=18%, signal=39%	Fah/Aldh1l1/Hgd/Hpd/Adh5/Gstz1/Etfa/Ahcy/Acat1/Esd/Dpyd/Sord/Fabp1/Aldh1a1/Adh1/Ldha/Tkfc/Gapdh/Aldob/Eno3/Pgk1/Akt1
GO:0044237	cellular metabolic process	327	0.315943	1.48323	4.71705e-05	0.00587744	0.00546681	132	tags=25%, list=19%, signal=37%	Bhmt/Nme1/Fah/Cth/Aldh1l1/Hgd/Vim/Naaladl1/Hpd/Adh5/Rps2/Rida/Krt17/Gstp1/Ezr/Gsta3/Sh3bgrl/Cs/Rps15a/Apoc2/Gstz1/Etfa/Ahcy/Slc25a5/Ppa1/Cd109/Gsto1/Adk/Cyb5a/Fgl1/Hspb1/Acat1/Gstm1/Esd/Cox6c/Ep400/Dpyd/Aldh9a1/Apcs/Pgm1/Aldh8a1/Hsp90ab1/Hsp90aa1/Sord/Fabp1/Ltf/Ckb/Aldh1a1/Uqcrc1/Gpt/Gstm2/Adh1/Idh1/Ckm/Prdx5/Prdx6/Mthfd1/Ass1/Ldha/Hnrnpa2b1/Pygl/Tkfc/Myh8/Nptn/Cps1/Rplp2/Eif4a1/Gapdh/Ttr/Eef2/Dcn/Rps25/Apoa2/Aldob/Ywhae/Actn4/Eno3/Pafah1b2/Pgk1/Akt1/Pygm
GO:1901605	alpha-amino acid metabolic process	18	0.736275	2.10633	6.77756e-05	0.00714978	0.00665025	110	tags=61%, list=15%, signal=53%	Bhmt/Fah/Cth/Hgd/Hpd/Gstz1/Ahcy/Acat1/Mthfd1/Ass1/Cps1
GO:0044272	sulfur compound biosynthetic process	10	0.855759	2.07666	7.45964e-05	0.00714978	0.00665025	96	tags=70%, list=13%, signal=61%	Bhmt/Cth/Gstp1/Acat1/Gstm1/Gstm2/Mthfd1
GO:1901566	organonitrogen compound biosynthetic process	75	0.482538	1.8802	7.04791e-05	0.00714978	0.00665025	190	tags=55%, list=27%, signal=45%	Bhmt/Nme1/Cth/Vim/Rps2/Rida/Krt17/Gstp1/Sh3bgrl/Rps15a/Adk/Acat1/Gstm1/Ckb/Aldh1a1/Gstm2/Ckm/Mthfd1/Ass1/Cps1/Rplp2/Eif4a1/Gapdh/Eef2/Rps25/Apoa2/Akt1/Park7/Pkm/Asl/Aldoa/Asah2/Arg1/Ak1/Apob/Eef1g/B4galnt1/Hexa/Cltc/Eif5a/Calr
GO:0016053	organic acid biosynthetic process	30	0.620766	2.01267	0.000383214	0.0298428	0.0277578	99	tags=40%, list=14%, signal=36%	Bhmt/Cth/Gstp1/Apoc2/Gsto1/Gstm1/Aldh8a1/Aldh1a1/Gstm2/Mthfd1/Ass1/Ldha
GO:0046394	carboxylic acid biosynthetic process	30	0.620766	2.01267	0.000383214	0.0298428	0.0277578	99	tags=40%, list=14%, signal=36%	Bhmt/Cth/Gstp1/Apoc2/Gsto1/Gstm1/Aldh8a1/Aldh1a1/Gstm2/Mthfd1/Ass1/Ldha
GO:0001763	morphogenesis of a branching structure	13	-0.769061	-1.87241	0.000341388	0.0298428	0.0277578	101	tags=54%, list=14%, signal=47%	Cd44/Met/Hnrnpk/Ctsz/Igf1/Tgm2/Clic4
